# Grid partitioning image analysis for bacterial cell aggregates

**DOI:** 10.1101/2025.05.22.655429

**Authors:** Yuki Ohara, Shogo Yoshimoto, Katsutoshi Hori

## Abstract

Bacterial cell aggregation plays a fundamental role in surface colonization, stress tolerance, and interspecies metabolite exchange; yet quantitative analysis remains challenging. Here, we introduce grid partitioning image analysis (GPIA), a simple workflow that quantifies the compositional heterogeneity of bacterial aggregates. Confocal laser scanning microscopy (CLSM) images of fluorescently labeled *Acinetobacter* sp. Tol 5, which exhibits a self-aggregative nature through its cell surface protein AtaA, were partitioned into 2-µm square grids. Grids containing one or no cells were classified as dispersed, whereas those containing multiple cells were classified as aggregates, and the proportion of EGFP-labeled cells within each grid was recorded. Reference images representing dispersed cells, homo-aggregates, and hetero-aggregates produced characteristic EGFP-ratio histograms that matched binomial predictions. When AtaA production in one cell type was decreased, the histogram changed from a symmetric unimodal histogram with the peak at 40–60 % EGFP-ratio to a skewed distribution, indicating that GPIA can detect differences in cell-to-cell affinity. Using the same procedure, we examined six in-frame deletion variants of AtaA. The deletion of the N-terminal head domain alone prevented co-aggregation with full-length AtaA, suggesting that homophilic recognition by this domain mediated self-aggregation, whereas deletions in all other regions had no measurable effect. GPIA, therefore, offers a simple and rapid approach for quantitative studies on bacterial cell aggregation, bridging the gap between qualitative microscopy and quantitative but technically demanding single-cell analysis. GPIA will accelerate research on cell–cell interactions, which are the foundational processes that drive biofilm formation and the assembly of microbial consortia.

## Supplementary material for "Grid partitioning image analysis for bacterial cell aggregates": File S1 (part 1 of 3)

### Sheet: Template 
表1
X	Y	EGFP [input here]	X pixel [imput here]	Y pixel [imput here]	X µm	Y µm	COUNTIF	X µm	Y -32 µm	COUNTIF	X µm	Y -64 µm	COUNTIF	X µm	Y -96 µm	COUNTIF	X -32 µm	Y µm	COUNTIF	X -32 µm	Y -32 µm	COUNTIF	X -32 µm	Y -64 µm	COUNTIF	X -32 µm	Y -96 µm	COUNTIF	X -64µm	Y µm	COUNTIF	X -64 µm	Y -32 µm	COUNTIF	X -64 µm	Y -64 µm	COUNTIF	X -64 µm	Y -96 µm	COUNTIF	X -96 µm	Y µm	COUNTIF	X -96 µm	Y -32 µm	COUNTIF	X -96 µm	Y -64 µm	COUNTIF	X -96 µm	Y -96 µm	COUNTIF			RFP [input here]	X pixel [input here]	Y pixel [input here]	X µm	Y µm	COUNTIF	X µm	Y -32 µm	COUNTIF	X µm	Y -64 µm	COUNTIF	X µm	Y -96 µm	COUNTIF	X -32 µm	Y µm	COUNTIF	X -32 µm	Y -32 µm	COUNTIF	X -32 µm	Y -64 µm	COUNTIF	X -32 µm	Y -96 µm	COUNTIF	X -64µm	Y µm	COUNTIF	X -64 µm	Y -32 µm	COUNTIF	X -64 µm	Y -64 µm	COUNTIF	X -64 µm	Y -96 µm	COUNTIF	X -96 µm	Y µm	COUNTIF	X -96 µm	Y -32 µm	COUNTIF	X -96 µm	Y -64 µm	COUNTIF	X -96 µm	Y -96 µm	COUNTIF		GFP+RFP	GFP ratio [％]		0-20[%]	20-40[%]	40-60[%]	60-80[%]	80-100[%]	Dispesed cells
0-2	0-2				0	0	0	0	-32	0	0	-64	0	0	-96	0	-32	0	0	-32	-32	0	-32	-64	0	-32	-96	0	-64	0	0	-64	-32	0	-64	-64	0	-64	-96	0	-96	0	0	-96	-32	0	-96	-64	0	-96	-96	0						0	0	0	0	-32	0	0	-64	0	0	-96	0	-32	0	0	-32	-32	0	-32	-64	0	-32	-96	0	-64	0	0	-64	-32	0	-64	-64	0	-64	-96	0	-96	0	0	-96	-32	0	-96	-64	0	-96	-96	0		0	#DIV/0!	Grid count	0	0	0	0	0
0-2	2018-02-04				0	0	0	0	-32	0	0	-64	0	0	-96	0	-32	0	0	-32	-32	0	-32	-64	0	-32	-96	0	-64	0	0	-64	-32	0	-64	-64	0	-64	-96	0	-96	0	0	-96	-32	0	-96	-64	0	-96	-96	0						0	0	0	0	-32	0	0	-64	0	0	-96	0	-32	0	0	-32	-32	0	-32	-64	0	-32	-96	0	-64	0	0	-64	-32	0	-64	-64	0	-64	-96	0	-96	0	0	-96	-32	0	-96	-64	0	-96	-96	0		0	#DIV/0!	Grid ratio [%]	0	0	0	0	0
0-2	2018-04-06				0	0	0	0	-32	0	0	-64	0	0	-96	0	-32	0	0	-32	-32	0	-32	-64	0	-32	-96	0	-64	0	0	-64	-32	0	-64	-64	0	-64	-96	0	-96	0	0	-96	-32	0	-96	-64	0	-96	-96	0						0	0	0	0	-32	0	0	-64	0	0	-96	0	-32	0	0	-32	-32	0	-32	-64	0	-32	-96	0	-64	0	0	-64	-32	0	-64	-64	0	-64	-96	0	-96	0	0	-96	-32	0	-96	-64	0	-96	-96	0		0	#DIV/0!	GFP count (should be less than 5000)
0-2	2018-06-08				0	0	0	0	-32	0	0	-64	0	0	-96	0	-32	0	0	-32	-32	0	-32	-64	0	-32	-96	0	-64	0	0	-64	-32	0	-64	-64	0	-64	-96	0	-96	0	0	-96	-32	0	-96	-64	0	-96	-96	0						0	0	0	0	-32	0	0	-64	0	0	-96	0	-32	0	0	-32	-32	0	-32	-64	0	-32	-96	0	-64	0	0	-64	-32	0	-64	-64	0	-64	-96	0	-96	0	0	-96	-32	0	-96	-64	0	-96	-96	0		0	#DIV/0!	0
0-2	2018-08-10				0	0	0	0	-32	0	0	-64	0	0	-96	0	-32	0	0	-32	-32	0	-32	-64	0	-32	-96	0	-64	0	0	-64	-32	0	-64	-64	0	-64	-96	0	-96	0	0	-96	-32	0	-96	-64	0	-96	-96	0						0	0	0	0	-32	0	0	-64	0	0	-96	0	-32	0	0	-32	-32	0	-32	-64	0	-32	-96	0	-64	0	0	-64	-32	0	-64	-64	0	-64	-96	0	-96	0	0	-96	-32	0	-96	-64	0	-96	-96	0		0	#DIV/0!	RFP count (should be less than 5000)
0-2	2018-10-12				0	0	0	0	-32	0	0	-64	0	0	-96	0	-32	0	0	-32	-32	0	-32	-64	0	-32	-96	0	-64	0	0	-64	-32	0	-64	-64	0	-64	-96	0	-96	0	0	-96	-32	0	-96	-64	0	-96	-96	0						0	0	0	0	-32	0	0	-64	0	0	-96	0	-32	0	0	-32	-32	0	-32	-64	0	-32	-96	0	-64	0	0	-64	-32	0	-64	-64	0	-64	-96	0	-96	0	0	-96	-32	0	-96	-64	0	-96	-96	0		0	#DIV/0!	0
0-2	2018-12-14				0	0	0	0	-32	0	0	-64	0	0	-96	0	-32	0	0	-32	-32	0	-32	-64	0	-32	-96	0	-64	0	0	-64	-32	0	-64	-64	0	-64	-96	0	-96	0	0	-96	-32	0	-96	-64	0	-96	-96	0						0	0	0	0	-32	0	0	-64	0	0	-96	0	-32	0	0	-32	-32	0	-32	-64	0	-32	-96	0	-64	0	0	-64	-32	0	-64	-64	0	-64	-96	0	-96	0	0	-96	-32	0	-96	-64	0	-96	-96	0		0	#DIV/0!	Fluorescent cell count	0	0	0	0	0	0
0-2	14-16				0	0	0	0	-32	0	0	-64	0	0	-96	0	-32	0	0	-32	-32	0	-32	-64	0	-32	-96	0	-64	0	0	-64	-32	0	-64	-64	0	-64	-96	0	-96	0	0	-96	-32	0	-96	-64	0	-96	-96	0						0	0	0	0	-32	0	0	-64	0	0	-96	0	-32	0	0	-32	-32	0	-32	-64	0	-32	-96	0	-64	0	0	-64	-32	0	-64	-64	0	-64	-96	0	-96	0	0	-96	-32	0	-96	-64	0	-96	-96	0		0	#DIV/0!	Cell ratio [%]	#DIV/0!	#DIV/0!	#DIV/0!	#DIV/0!	#DIV/0!	#DIV/0!
0-2	16-18				0	0	0	0	-32	0	0	-64	0	0	-96	0	-32	0	0	-32	-32	0	-32	-64	0	-32	-96	0	-64	0	0	-64	-32	0	-64	-64	0	-64	-96	0	-96	0	0	-96	-32	0	-96	-64	0	-96	-96	0						0	0	0	0	-32	0	0	-64	0	0	-96	0	-32	0	0	-32	-32	0	-32	-64	0	-32	-96	0	-64	0	0	-64	-32	0	-64	-64	0	-64	-96	0	-96	0	0	-96	-32	0	-96	-64	0	-96	-96	0		0	#DIV/0!		0-20 [％]	20-40[%]	40-60[%]	60-80[％]	80-100[％]
0-2	18-20				0	0	0	0	-32	0	0	-64	0	0	-96	0	-32	0	0	-32	-32	0	-32	-64	0	-32	-96	0	-64	0	0	-64	-32	0	-64	-64	0	-64	-96	0	-96	0	0	-96	-32	0	-96	-64	0	-96	-96	0						0	0	0	0	-32	0	0	-64	0	0	-96	0	-32	0	0	-32	-32	0	-32	-64	0	-32	-96	0	-64	0	0	-64	-32	0	-64	-64	0	-64	-96	0	-96	0	0	-96	-32	0	-96	-64	0	-96	-96	0		0	#DIV/0!		#DIV/0!	#DIV/0!	#DIV/0!	#DIV/0!	#DIV/0!
0-2	20-22				0	0	0	0	-32	0	0	-64	0	0	-96	0	-32	0	0	-32	-32	0	-32	-64	0	-32	-96	0	-64	0	0	-64	-32	0	-64	-64	0	-64	-96	0	-96	0	0	-96	-32	0	-96	-64	0	-96	-96	0						0	0	0	0	-32	0	0	-64	0	0	-96	0	-32	0	0	-32	-32	0	-32	-64	0	-32	-96	0	-64	0	0	-64	-32	0	-64	-64	0	-64	-96	0	-96	0	0	-96	-32	0	-96	-64	0	-96	-96	0		0	#DIV/0!
0-2	22-24				0	0	0	0	-32	0	0	-64	0	0	-96	0	-32	0	0	-32	-32	0	-32	-64	0	-32	-96	0	-64	0	0	-64	-32	0	-64	-64	0	-64	-96	0	-96	0	0	-96	-32	0	-96	-64	0	-96	-96	0						0	0	0	0	-32	0	0	-64	0	0	-96	0	-32	0	0	-32	-32	0	-32	-64	0	-32	-96	0	-64	0	0	-64	-32	0	-64	-64	0	-64	-96	0	-96	0	0	-96	-32	0	-96	-64	0	-96	-96	0		0	#DIV/0!
0-2	24-26				0	0	0	0	-32	0	0	-64	0	0	-96	0	-32	0	0	-32	-32	0	-32	-64	0	-32	-96	0	-64	0	0	-64	-32	0	-64	-64	0	-64	-96	0	-96	0	0	-96	-32	0	-96	-64	0	-96	-96	0						0	0	0	0	-32	0	0	-64	0	0	-96	0	-32	0	0	-32	-32	0	-32	-64	0	-32	-96	0	-64	0	0	-64	-32	0	-64	-64	0	-64	-96	0	-96	0	0	-96	-32	0	-96	-64	0	-96	-96	0		0	#DIV/0!
0-2	26-28				0	0	0	0	-32	0	0	-64	0	0	-96	0	-32	0	0	-32	-32	0	-32	-64	0	-32	-96	0	-64	0	0	-64	-32	0	-64	-64	0	-64	-96	0	-96	0	0	-96	-32	0	-96	-64	0	-96	-96	0						0	0	0	0	-32	0	0	-64	0	0	-96	0	-32	0	0	-32	-32	0	-32	-64	0	-32	-96	0	-64	0	0	-64	-32	0	-64	-64	0	-64	-96	0	-96	0	0	-96	-32	0	-96	-64	0	-96	-96	0		0	#DIV/0!
0-2	28-30				0	0	0	0	-32	0	0	-64	0	0	-96	0	-32	0	0	-32	-32	0	-32	-64	0	-32	-96	0	-64	0	0	-64	-32	0	-64	-64	0	-64	-96	0	-96	0	0	-96	-32	0	-96	-64	0	-96	-96	0						0	0	0	0	-32	0	0	-64	0	0	-96	0	-32	0	0	-32	-32	0	-32	-64	0	-32	-96	0	-64	0	0	-64	-32	0	-64	-64	0	-64	-96	0	-96	0	0	-96	-32	0	-96	-64	0	-96	-96	0		0	#DIV/0!
0-2	30-32				0	0	0	0	-32	0	0	-64	0	0	-96	0	-32	0	0	-32	-32	0	-32	-64	0	-32	-96	0	-64	0	0	-64	-32	0	-64	-64	0	-64	-96	0	-96	0	0	-96	-32	0	-96	-64	0	-96	-96	0						0	0	0	0	-32	0	0	-64	0	0	-96	0	-32	0	0	-32	-32	0	-32	-64	0	-32	-96	0	-64	0	0	-64	-32	0	-64	-64	0	-64	-96	0	-96	0	0	-96	-32	0	-96	-64	0	-96	-96	0		0	#DIV/0!
2018-02-04	0-2				0	0	0	0	-32	0	0	-64	0	0	-96	0	-32	0	0	-32	-32	0	-32	-64	0	-32	-96	0	-64	0	0	-64	-32	0	-64	-64	0	-64	-96	0	-96	0	0	-96	-32	0	-96	-64	0	-96	-96	0						0	0	0	0	-32	0	0	-64	0	0	-96	0	-32	0	0	-32	-32	0	-32	-64	0	-32	-96	0	-64	0	0	-64	-32	0	-64	-64	0	-64	-96	0	-96	0	0	-96	-32	0	-96	-64	0	-96	-96	0		0	#DIV/0!
2018-02-04	2018-02-04				0	0	0	0	-32	0	0	-64	0	0	-96	0	-32	0	0	-32	-32	0	-32	-64	0	-32	-96	0	-64	0	0	-64	-32	0	-64	-64	0	-64	-96	0	-96	0	0	-96	-32	0	-96	-64	0	-96	-96	0						0	0	0	0	-32	0	0	-64	0	0	-96	0	-32	0	0	-32	-32	0	-32	-64	0	-32	-96	0	-64	0	0	-64	-32	0	-64	-64	0	-64	-96	0	-96	0	0	-96	-32	0	-96	-64	0	-96	-96	0		0	#DIV/0!
2018-02-04	2018-04-06				0	0	0	0	-32	0	0	-64	0	0	-96	0	-32	0	0	-32	-32	0	-32	-64	0	-32	-96	0	-64	0	0	-64	-32	0	-64	-64	0	-64	-96	0	-96	0	0	-96	-32	0	-96	-64	0	-96	-96	0						0	0	0	0	-32	0	0	-64	0	0	-96	0	-32	0	0	-32	-32	0	-32	-64	0	-32	-96	0	-64	0	0	-64	-32	0	-64	-64	0	-64	-96	0	-96	0	0	-96	-32	0	-96	-64	0	-96	-96	0		0	#DIV/0!
2018-02-04	2018-06-08				0	0	0	0	-32	0	0	-64	0	0	-96	0	-32	0	0	-32	-32	0	-32	-64	0	-32	-96	0	-64	0	0	-64	-32	0	-64	-64	0	-64	-96	0	-96	0	0	-96	-32	0	-96	-64	0	-96	-96	0						0	0	0	0	-32	0	0	-64	0	0	-96	0	-32	0	0	-32	-32	0	-32	-64	0	-32	-96	0	-64	0	0	-64	-32	0	-64	-64	0	-64	-96	0	-96	0	0	-96	-32	0	-96	-64	0	-96	-96	0		0	#DIV/0!
2018-02-04	2018-08-10				0	0	0	0	-32	0	0	-64	0	0	-96	0	-32	0	0	-32	-32	0	-32	-64	0	-32	-96	0	-64	0	0	-64	-32	0	-64	-64	0	-64	-96	0	-96	0	0	-96	-32	0	-96	-64	0	-96	-96	0						0	0	0	0	-32	0	0	-64	0	0	-96	0	-32	0	0	-32	-32	0	-32	-64	0	-32	-96	0	-64	0	0	-64	-32	0	-64	-64	0	-64	-96	0	-96	0	0	-96	-32	0	-96	-64	0	-96	-96	0		0	#DIV/0!
2018-02-04	2018-10-12				0	0	0	0	-32	0	0	-64	0	0	-96	0	-32	0	0	-32	-32	0	-32	-64	0	-32	-96	0	-64	0	0	-64	-32	0	-64	-64	0	-64	-96	0	-96	0	0	-96	-32	0	-96	-64	0	-96	-96	0						0	0	0	0	-32	0	0	-64	0	0	-96	0	-32	0	0	-32	-32	0	-32	-64	0	-32	-96	0	-64	0	0	-64	-32	0	-64	-64	0	-64	-96	0	-96	0	0	-96	-32	0	-96	-64	0	-96	-96	0		0	#DIV/0!
2018-02-04	2018-12-14				0	0	0	0	-32	0	0	-64	0	0	-96	0	-32	0	0	-32	-32	0	-32	-64	0	-32	-96	0	-64	0	0	-64	-32	0	-64	-64	0	-64	-96	0	-96	0	0	-96	-32	0	-96	-64	0	-96	-96	0						0	0	0	0	-32	0	0	-64	0	0	-96	0	-32	0	0	-32	-32	0	-32	-64	0	-32	-96	0	-64	0	0	-64	-32	0	-64	-64	0	-64	-96	0	-96	0	0	-96	-32	0	-96	-64	0	-96	-96	0		0	#DIV/0!
2018-02-04	14-16				0	0	0	0	-32	0	0	-64	0	0	-96	0	-32	0	0	-32	-32	0	-32	-64	0	-32	-96	0	-64	0	0	-64	-32	0	-64	-64	0	-64	-96	0	-96	0	0	-96	-32	0	-96	-64	0	-96	-96	0						0	0	0	0	-32	0	0	-64	0	0	-96	0	-32	0	0	-32	-32	0	-32	-64	0	-32	-96	0	-64	0	0	-64	-32	0	-64	-64	0	-64	-96	0	-96	0	0	-96	-32	0	-96	-64	0	-96	-96	0		0	#DIV/0!
2018-02-04	16-18				0	0	0	0	-32	0	0	-64	0	0	-96	0	-32	0	0	-32	-32	0	-32	-64	0	-32	-96	0	-64	0	0	-64	-32	0	-64	-64	0	-64	-96	0	-96	0	0	-96	-32	0	-96	-64	0	-96	-96	0						0	0	0	0	-32	0	0	-64	0	0	-96	0	-32	0	0	-32	-32	0	-32	-64	0	-32	-96	0	-64	0	0	-64	-32	0	-64	-64	0	-64	-96	0	-96	0	0	-96	-32	0	-96	-64	0	-96	-96	0		0	#DIV/0!
2018-02-04	18-20				0	0	0	0	-32	0	0	-64	0	0	-96	0	-32	0	0	-32	-32	0	-32	-64	0	-32	-96	0	-64	0	0	-64	-32	0	-64	-64	0	-64	-96	0	-96	0	0	-96	-32	0	-96	-64	0	-96	-96	0						0	0	0	0	-32	0	0	-64	0	0	-96	0	-32	0	0	-32	-32	0	-32	-64	0	-32	-96	0	-64	0	0	-64	-32	0	-64	-64	0	-64	-96	0	-96	0	0	-96	-32	0	-96	-64	0	-96	-96	0		0	#DIV/0!
2018-02-04	20-22				0	0	0	0	-32	0	0	-64	0	0	-96	0	-32	0	0	-32	-32	0	-32	-64	0	-32	-96	0	-64	0	0	-64	-32	0	-64	-64	0	-64	-96	0	-96	0	0	-96	-32	0	-96	-64	0	-96	-96	0						0	0	0	0	-32	0	0	-64	0	0	-96	0	-32	0	0	-32	-32	0	-32	-64	0	-32	-96	0	-64	0	0	-64	-32	0	-64	-64	0	-64	-96	0	-96	0	0	-96	-32	0	-96	-64	0	-96	-96	0		0	#DIV/0!
2018-02-04	22-24				0	0	0	0	-32	0	0	-64	0	0	-96	0	-32	0	0	-32	-32	0	-32	-64	0	-32	-96	0	-64	0	0	-64	-32	0	-64	-64	0	-64	-96	0	-96	0	0	-96	-32	0	-96	-64	0	-96	-96	0						0	0	0	0	-32	0	0	-64	0	0	-96	0	-32	0	0	-32	-32	0	-32	-64	0	-32	-96	0	-64	0	0	-64	-32	0	-64	-64	0	-64	-96	0	-96	0	0	-96	-32	0	-96	-64	0	-96	-96	0		0	#DIV/0!
2018-02-04	24-26				0	0	0	0	-32	0	0	-64	0	0	-96	0	-32	0	0	-32	-32	0	-32	-64	0	-32	-96	0	-64	0	0	-64	-32	0	-64	-64	0	-64	-96	0	-96	0	0	-96	-32	0	-96	-64	0	-96	-96	0						0	0	0	0	-32	0	0	-64	0	0	-96	0	-32	0	0	-32	-32	0	-32	-64	0	-32	-96	0	-64	0	0	-64	-32	0	-64	-64	0	-64	-96	0	-96	0	0	-96	-32	0	-96	-64	0	-96	-96	0		0	#DIV/0!
2018-02-04	26-28				0	0	0	0	-32	0	0	-64	0	0	-96	0	-32	0	0	-32	-32	0	-32	-64	0	-32	-96	0	-64	0	0	-64	-32	0	-64	-64	0	-64	-96	0	-96	0	0	-96	-32	0	-96	-64	0	-96	-96	0						0	0	0	0	-32	0	0	-64	0	0	-96	0	-32	0	0	-32	-32	0	-32	-64	0	-32	-96	0	-64	0	0	-64	-32	0	-64	-64	0	-64	-96	0	-96	0	0	-96	-32	0	-96	-64	0	-96	-96	0		0	#DIV/0!
2018-02-04	28-30				0	0	0	0	-32	0	0	-64	0	0	-96	0	-32	0	0	-32	-32	0	-32	-64	0	-32	-96	0	-64	0	0	-64	-32	0	-64	-64	0	-64	-96	0	-96	0	0	-96	-32	0	-96	-64	0	-96	-96	0						0	0	0	0	-32	0	0	-64	0	0	-96	0	-32	0	0	-32	-32	0	-32	-64	0	-32	-96	0	-64	0	0	-64	-32	0	-64	-64	0	-64	-96	0	-96	0	0	-96	-32	0	-96	-64	0	-96	-96	0		0	#DIV/0!
2018-02-04	30-32				0	0	0	0	-32	0	0	-64	0	0	-96	0	-32	0	0	-32	-32	0	-32	-64	0	-32	-96	0	-64	0	0	-64	-32	0	-64	-64	0	-64	-96	0	-96	0	0	-96	-32	0	-96	-64	0	-96	-96	0						0	0	0	0	-32	0	0	-64	0	0	-96	0	-32	0	0	-32	-32	0	-32	-64	0	-32	-96	0	-64	0	0	-64	-32	0	-64	-64	0	-64	-96	0	-96	0	0	-96	-32	0	-96	-64	0	-96	-96	0		0	#DIV/0!
2018-04-06	0-2				0	0	0	0	-32	0	0	-64	0	0	-96	0	-32	0	0	-32	-32	0	-32	-64	0	-32	-96	0	-64	0	0	-64	-32	0	-64	-64	0	-64	-96	0	-96	0	0	-96	-32	0	-96	-64	0	-96	-96	0						0	0	0	0	-32	0	0	-64	0	0	-96	0	-32	0	0	-32	-32	0	-32	-64	0	-32	-96	0	-64	0	0	-64	-32	0	-64	-64	0	-64	-96	0	-96	0	0	-96	-32	0	-96	-64	0	-96	-96	0		0	#DIV/0!
2018-04-06	2018-02-04				0	0	0	0	-32	0	0	-64	0	0	-96	0	-32	0	0	-32	-32	0	-32	-64	0	-32	-96	0	-64	0	0	-64	-32	0	-64	-64	0	-64	-96	0	-96	0	0	-96	-32	0	-96	-64	0	-96	-96	0						0	0	0	0	-32	0	0	-64	0	0	-96	0	-32	0	0	-32	-32	0	-32	-64	0	-32	-96	0	-64	0	0	-64	-32	0	-64	-64	0	-64	-96	0	-96	0	0	-96	-32	0	-96	-64	0	-96	-96	0		0	#DIV/0!
2018-04-06	2018-04-06				0	0	0	0	-32	0	0	-64	0	0	-96	0	-32	0	0	-32	-32	0	-32	-64	0	-32	-96	0	-64	0	0	-64	-32	0	-64	-64	0	-64	-96	0	-96	0	0	-96	-32	0	-96	-64	0	-96	-96	0						0	0	0	0	-32	0	0	-64	0	0	-96	0	-32	0	0	-32	-32	0	-32	-64	0	-32	-96	0	-64	0	0	-64	-32	0	-64	-64	0	-64	-96	0	-96	0	0	-96	-32	0	-96	-64	0	-96	-96	0		0	#DIV/0!
2018-04-06	2018-06-08				0	0	0	0	-32	0	0	-64	0	0	-96	0	-32	0	0	-32	-32	0	-32	-64	0	-32	-96	0	-64	0	0	-64	-32	0	-64	-64	0	-64	-96	0	-96	0	0	-96	-32	0	-96	-64	0	-96	-96	0						0	0	0	0	-32	0	0	-64	0	0	-96	0	-32	0	0	-32	-32	0	-32	-64	0	-32	-96	0	-64	0	0	-64	-32	0	-64	-64	0	-64	-96	0	-96	0	0	-96	-32	0	-96	-64	0	-96	-96	0		0	#DIV/0!
2018-04-06	2018-08-10				0	0	0	0	-32	0	0	-64	0	0	-96	0	-32	0	0	-32	-32	0	-32	-64	0	-32	-96	0	-64	0	0	-64	-32	0	-64	-64	0	-64	-96	0	-96	0	0	-96	-32	0	-96	-64	0	-96	-96	0						0	0	0	0	-32	0	0	-64	0	0	-96	0	-32	0	0	-32	-32	0	-32	-64	0	-32	-96	0	-64	0	0	-64	-32	0	-64	-64	0	-64	-96	0	-96	0	0	-96	-32	0	-96	-64	0	-96	-96	0		0	#DIV/0!
2018-04-06	2018-10-12				0	0	0	0	-32	0	0	-64	0	0	-96	0	-32	0	0	-32	-32	0	-32	-64	0	-32	-96	0	-64	0	0	-64	-32	0	-64	-64	0	-64	-96	0	-96	0	0	-96	-32	0	-96	-64	0	-96	-96	0						0	0	0	0	-32	0	0	-64	0	0	-96	0	-32	0	0	-32	-32	0	-32	-64	0	-32	-96	0	-64	0	0	-64	-32	0	-64	-64	0	-64	-96	0	-96	0	0	-96	-32	0	-96	-64	0	-96	-96	0		0	#DIV/0!
2018-04-06	2018-12-14				0	0	0	0	-32	0	0	-64	0	0	-96	0	-32	0	0	-32	-32	0	-32	-64	0	-32	-96	0	-64	0	0	-64	-32	0	-64	-64	0	-64	-96	0	-96	0	0	-96	-32	0	-96	-64	0	-96	-96	0						0	0	0	0	-32	0	0	-64	0	0	-96	0	-32	0	0	-32	-32	0	-32	-64	0	-32	-96	0	-64	0	0	-64	-32	0	-64	-64	0	-64	-96	0	-96	0	0	-96	-32	0	-96	-64	0	-96	-96	0		0	#DIV/0!
2018-04-06	14-16				0	0	0	0	-32	0	0	-64	0	0	-96	0	-32	0	0	-32	-32	0	-32	-64	0	-32	-96	0	-64	0	0	-64	-32	0	-64	-64	0	-64	-96	0	-96	0	0	-96	-32	0	-96	-64	0	-96	-96	0						0	0	0	0	-32	0	0	-64	0	0	-96	0	-32	0	0	-32	-32	0	-32	-64	0	-32	-96	0	-64	0	0	-64	-32	0	-64	-64	0	-64	-96	0	-96	0	0	-96	-32	0	-96	-64	0	-96	-96	0		0	#DIV/0!
2018-04-06	16-18				0	0	0	0	-32	0	0	-64	0	0	-96	0	-32	0	0	-32	-32	0	-32	-64	0	-32	-96	0	-64	0	0	-64	-32	0	-64	-64	0	-64	-96	0	-96	0	0	-96	-32	0	-96	-64	0	-96	-96	0						0	0	0	0	-32	0	0	-64	0	0	-96	0	-32	0	0	-32	-32	0	-32	-64	0	-32	-96	0	-64	0	0	-64	-32	0	-64	-64	0	-64	-96	0	-96	0	0	-96	-32	0	-96	-64	0	-96	-96	0		0	#DIV/0!
2018-04-06	18-20				0	0	0	0	-32	0	0	-64	0	0	-96	0	-32	0	0	-32	-32	0	-32	-64	0	-32	-96	0	-64	0	0	-64	-32	0	-64	-64	0	-64	-96	0	-96	0	0	-96	-32	0	-96	-64	0	-96	-96	0						0	0	0	0	-32	0	0	-64	0	0	-96	0	-32	0	0	-32	-32	0	-32	-64	0	-32	-96	0	-64	0	0	-64	-32	0	-64	-64	0	-64	-96	0	-96	0	0	-96	-32	0	-96	-64	0	-96	-96	0		0	#DIV/0!
2018-04-06	20-22				0	0	0	0	-32	0	0	-64	0	0	-96	0	-32	0	0	-32	-32	0	-32	-64	0	-32	-96	0	-64	0	0	-64	-32	0	-64	-64	0	-64	-96	0	-96	0	0	-96	-32	0	-96	-64	0	-96	-96	0						0	0	0	0	-32	0	0	-64	0	0	-96	0	-32	0	0	-32	-32	0	-32	-64	0	-32	-96	0	-64	0	0	-64	-32	0	-64	-64	0	-64	-96	0	-96	0	0	-96	-32	0	-96	-64	0	-96	-96	0		0	#DIV/0!
2018-04-06	22-24				0	0	0	0	-32	0	0	-64	0	0	-96	0	-32	0	0	-32	-32	0	-32	-64	0	-32	-96	0	-64	0	0	-64	-32	0	-64	-64	0	-64	-96	0	-96	0	0	-96	-32	0	-96	-64	0	-96	-96	0						0	0	0	0	-32	0	0	-64	0	0	-96	0	-32	0	0	-32	-32	0	-32	-64	0	-32	-96	0	-64	0	0	-64	-32	0	-64	-64	0	-64	-96	0	-96	0	0	-96	-32	0	-96	-64	0	-96	-96	0		0	#DIV/0!
2018-04-06	24-26				0	0	0	0	-32	0	0	-64	0	0	-96	0	-32	0	0	-32	-32	0	-32	-64	0	-32	-96	0	-64	0	0	-64	-32	0	-64	-64	0	-64	-96	0	-96	0	0	-96	-32	0	-96	-64	0	-96	-96	0						0	0	0	0	-32	0	0	-64	0	0	-96	0	-32	0	0	-32	-32	0	-32	-64	0	-32	-96	0	-64	0	0	-64	-32	0	-64	-64	0	-64	-96	0	-96	0	0	-96	-32	0	-96	-64	0	-96	-96	0		0	#DIV/0!
2018-04-06	26-28				0	0	0	0	-32	0	0	-64	0	0	-96	0	-32	0	0	-32	-32	0	-32	-64	0	-32	-96	0	-64	0	0	-64	-32	0	-64	-64	0	-64	-96	0	-96	0	0	-96	-32	0	-96	-64	0	-96	-96	0						0	0	0	0	-32	0	0	-64	0	0	-96	0	-32	0	0	-32	-32	0	-32	-64	0	-32	-96	0	-64	0	0	-64	-32	0	-64	-64	0	-64	-96	0	-96	0	0	-96	-32	0	-96	-64	0	-96	-96	0		0	#DIV/0!
2018-04-06	28-30				0	0	0	0	-32	0	0	-64	0	0	-96	0	-32	0	0	-32	-32	0	-32	-64	0	-32	-96	0	-64	0	0	-64	-32	0	-64	-64	0	-64	-96	0	-96	0	0	-96	-32	0	-96	-64	0	-96	-96	0						0	0	0	0	-32	0	0	-64	0	0	-96	0	-32	0	0	-32	-32	0	-32	-64	0	-32	-96	0	-64	0	0	-64	-32	0	-64	-64	0	-64	-96	0	-96	0	0	-96	-32	0	-96	-64	0	-96	-96	0		0	#DIV/0!
2018-04-06	30-32				0	0	0	0	-32	0	0	-64	0	0	-96	0	-32	0	0	-32	-32	0	-32	-64	0	-32	-96	0	-64	0	0	-64	-32	0	-64	-64	0	-64	-96	0	-96	0	0	-96	-32	0	-96	-64	0	-96	-96	0						0	0	0	0	-32	0	0	-64	0	0	-96	0	-32	0	0	-32	-32	0	-32	-64	0	-32	-96	0	-64	0	0	-64	-32	0	-64	-64	0	-64	-96	0	-96	0	0	-96	-32	0	-96	-64	0	-96	-96	0		0	#DIV/0!
2018-06-08	0-2				0	0	0	0	-32	0	0	-64	0	0	-96	0	-32	0	0	-32	-32	0	-32	-64	0	-32	-96	0	-64	0	0	-64	-32	0	-64	-64	0	-64	-96	0	-96	0	0	-96	-32	0	-96	-64	0	-96	-96	0						0	0	0	0	-32	0	0	-64	0	0	-96	0	-32	0	0	-32	-32	0	-32	-64	0	-32	-96	0	-64	0	0	-64	-32	0	-64	-64	0	-64	-96	0	-96	0	0	-96	-32	0	-96	-64	0	-96	-96	0		0	#DIV/0!
2018-06-08	2018-02-04				0	0	0	0	-32	0	0	-64	0	0	-96	0	-32	0	0	-32	-32	0	-32	-64	0	-32	-96	0	-64	0	0	-64	-32	0	-64	-64	0	-64	-96	0	-96	0	0	-96	-32	0	-96	-64	0	-96	-96	0						0	0	0	0	-32	0	0	-64	0	0	-96	0	-32	0	0	-32	-32	0	-32	-64	0	-32	-96	0	-64	0	0	-64	-32	0	-64	-64	0	-64	-96	0	-96	0	0	-96	-32	0	-96	-64	0	-96	-96	0		0	#DIV/0!
2018-06-08	2018-04-06				0	0	0	0	-32	0	0	-64	0	0	-96	0	-32	0	0	-32	-32	0	-32	-64	0	-32	-96	0	-64	0	0	-64	-32	0	-64	-64	0	-64	-96	0	-96	0	0	-96	-32	0	-96	-64	0	-96	-96	0						0	0	0	0	-32	0	0	-64	0	0	-96	0	-32	0	0	-32	-32	0	-32	-64	0	-32	-96	0	-64	0	0	-64	-32	0	-64	-64	0	-64	-96	0	-96	0	0	-96	-32	0	-96	-64	0	-96	-96	0		0	#DIV/0!
2018-06-08	2018-06-08				0	0	0	0	-32	0	0	-64	0	0	-96	0	-32	0	0	-32	-32	0	-32	-64	0	-32	-96	0	-64	0	0	-64	-32	0	-64	-64	0	-64	-96	0	-96	0	0	-96	-32	0	-96	-64	0	-96	-96	0						0	0	0	0	-32	0	0	-64	0	0	-96	0	-32	0	0	-32	-32	0	-32	-64	0	-32	-96	0	-64	0	0	-64	-32	0	-64	-64	0	-64	-96	0	-96	0	0	-96	-32	0	-96	-64	0	-96	-96	0		0	#DIV/0!
2018-06-08	2018-08-10				0	0	0	0	-32	0	0	-64	0	0	-96	0	-32	0	0	-32	-32	0	-32	-64	0	-32	-96	0	-64	0	0	-64	-32	0	-64	-64	0	-64	-96	0	-96	0	0	-96	-32	0	-96	-64	0	-96	-96	0						0	0	0	0	-32	0	0	-64	0	0	-96	0	-32	0	0	-32	-32	0	-32	-64	0	-32	-96	0	-64	0	0	-64	-32	0	-64	-64	0	-64	-96	0	-96	0	0	-96	-32	0	-96	-64	0	-96	-96	0		0	#DIV/0!
2018-06-08	2018-10-12				0	0	0	0	-32	0	0	-64	0	0	-96	0	-32	0	0	-32	-32	0	-32	-64	0	-32	-96	0	-64	0	0	-64	-32	0	-64	-64	0	-64	-96	0	-96	0	0	-96	-32	0	-96	-64	0	-96	-96	0						0	0	0	0	-32	0	0	-64	0	0	-96	0	-32	0	0	-32	-32	0	-32	-64	0	-32	-96	0	-64	0	0	-64	-32	0	-64	-64	0	-64	-96	0	-96	0	0	-96	-32	0	-96	-64	0	-96	-96	0		0	#DIV/0!
2018-06-08	2018-12-14				0	0	0	0	-32	0	0	-64	0	0	-96	0	-32	0	0	-32	-32	0	-32	-64	0	-32	-96	0	-64	0	0	-64	-32	0	-64	-64	0	-64	-96	0	-96	0	0	-96	-32	0	-96	-64	0	-96	-96	0						0	0	0	0	-32	0	0	-64	0	0	-96	0	-32	0	0	-32	-32	0	-32	-64	0	-32	-96	0	-64	0	0	-64	-32	0	-64	-64	0	-64	-96	0	-96	0	0	-96	-32	0	-96	-64	0	-96	-96	0		0	#DIV/0!
2018-06-08	14-16				0	0	0	0	-32	0	0	-64	0	0	-96	0	-32	0	0	-32	-32	0	-32	-64	0	-32	-96	0	-64	0	0	-64	-32	0	-64	-64	0	-64	-96	0	-96	0	0	-96	-32	0	-96	-64	0	-96	-96	0						0	0	0	0	-32	0	0	-64	0	0	-96	0	-32	0	0	-32	-32	0	-32	-64	0	-32	-96	0	-64	0	0	-64	-32	0	-64	-64	0	-64	-96	0	-96	0	0	-96	-32	0	-96	-64	0	-96	-96	0		0	#DIV/0!
2018-06-08	16-18				0	0	0	0	-32	0	0	-64	0	0	-96	0	-32	0	0	-32	-32	0	-32	-64	0	-32	-96	0	-64	0	0	-64	-32	0	-64	-64	0	-64	-96	0	-96	0	0	-96	-32	0	-96	-64	0	-96	-96	0						0	0	0	0	-32	0	0	-64	0	0	-96	0	-32	0	0	-32	-32	0	-32	-64	0	-32	-96	0	-64	0	0	-64	-32	0	-64	-64	0	-64	-96	0	-96	0	0	-96	-32	0	-96	-64	0	-96	-96	0		0	#DIV/0!
2018-06-08	18-20				0	0	0	0	-32	0	0	-64	0	0	-96	0	-32	0	0	-32	-32	0	-32	-64	0	-32	-96	0	-64	0	0	-64	-32	0	-64	-64	0	-64	-96	0	-96	0	0	-96	-32	0	-96	-64	0	-96	-96	0						0	0	0	0	-32	0	0	-64	0	0	-96	0	-32	0	0	-32	-32	0	-32	-64	0	-32	-96	0	-64	0	0	-64	-32	0	-64	-64	0	-64	-96	0	-96	0	0	-96	-32	0	-96	-64	0	-96	-96	0		0	#DIV/0!
2018-06-08	20-22				0	0	0	0	-32	0	0	-64	0	0	-96	0	-32	0	0	-32	-32	0	-32	-64	0	-32	-96	0	-64	0	0	-64	-32	0	-64	-64	0	-64	-96	0	-96	0	0	-96	-32	0	-96	-64	0	-96	-96	0						0	0	0	0	-32	0	0	-64	0	0	-96	0	-32	0	0	-32	-32	0	-32	-64	0	-32	-96	0	-64	0	0	-64	-32	0	-64	-64	0	-64	-96	0	-96	0	0	-96	-32	0	-96	-64	0	-96	-96	0		0	#DIV/0!
2018-06-08	22-24				0	0	0	0	-32	0	0	-64	0	0	-96	0	-32	0	0	-32	-32	0	-32	-64	0	-32	-96	0	-64	0	0	-64	-32	0	-64	-64	0	-64	-96	0	-96	0	0	-96	-32	0	-96	-64	0	-96	-96	0						0	0	0	0	-32	0	0	-64	0	0	-96	0	-32	0	0	-32	-32	0	-32	-64	0	-32	-96	0	-64	0	0	-64	-32	0	-64	-64	0	-64	-96	0	-96	0	0	-96	-32	0	-96	-64	0	-96	-96	0		0	#DIV/0!
2018-06-08	24-26				0	0	0	0	-32	0	0	-64	0	0	-96	0	-32	0	0	-32	-32	0	-32	-64	0	-32	-96	0	-64	0	0	-64	-32	0	-64	-64	0	-64	-96	0	-96	0	0	-96	-32	0	-96	-64	0	-96	-96	0						0	0	0	0	-32	0	0	-64	0	0	-96	0	-32	0	0	-32	-32	0	-32	-64	0	-32	-96	0	-64	0	0	-64	-32	0	-64	-64	0	-64	-96	0	-96	0	0	-96	-32	0	-96	-64	0	-96	-96	0		0	#DIV/0!
2018-06-08	26-28				0	0	0	0	-32	0	0	-64	0	0	-96	0	-32	0	0	-32	-32	0	-32	-64	0	-32	-96	0	-64	0	0	-64	-32	0	-64	-64	0	-64	-96	0	-96	0	0	-96	-32	0	-96	-64	0	-96	-96	0						0	0	0	0	-32	0	0	-64	0	0	-96	0	-32	0	0	-32	-32	0	-32	-64	0	-32	-96	0	-64	0	0	-64	-32	0	-64	-64	0	-64	-96	0	-96	0	0	-96	-32	0	-96	-64	0	-96	-96	0		0	#DIV/0!
2018-06-08	28-30				0	0	0	0	-32	0	0	-64	0	0	-96	0	-32	0	0	-32	-32	0	-32	-64	0	-32	-96	0	-64	0	0	-64	-32	0	-64	-64	0	-64	-96	0	-96	0	0	-96	-32	0	-96	-64	0	-96	-96	0						0	0	0	0	-32	0	0	-64	0	0	-96	0	-32	0	0	-32	-32	0	-32	-64	0	-32	-96	0	-64	0	0	-64	-32	0	-64	-64	0	-64	-96	0	-96	0	0	-96	-32	0	-96	-64	0	-96	-96	0		0	#DIV/0!
2018-06-08	30-32				0	0	0	0	-32	0	0	-64	0	0	-96	0	-32	0	0	-32	-32	0	-32	-64	0	-32	-96	0	-64	0	0	-64	-32	0	-64	-64	0	-64	-96	0	-96	0	0	-96	-32	0	-96	-64	0	-96	-96	0						0	0	0	0	-32	0	0	-64	0	0	-96	0	-32	0	0	-32	-32	0	-32	-64	0	-32	-96	0	-64	0	0	-64	-32	0	-64	-64	0	-64	-96	0	-96	0	0	-96	-32	0	-96	-64	0	-96	-96	0		0	#DIV/0!
2018-08-10	0-2				0	0	0	0	-32	0	0	-64	0	0	-96	0	-32	0	0	-32	-32	0	-32	-64	0	-32	-96	0	-64	0	0	-64	-32	0	-64	-64	0	-64	-96	0	-96	0	0	-96	-32	0	-96	-64	0	-96	-96	0						0	0	0	0	-32	0	0	-64	0	0	-96	0	-32	0	0	-32	-32	0	-32	-64	0	-32	-96	0	-64	0	0	-64	-32	0	-64	-64	0	-64	-96	0	-96	0	0	-96	-32	0	-96	-64	0	-96	-96	0		0	#DIV/0!
2018-08-10	2018-02-04				0	0	0	0	-32	0	0	-64	0	0	-96	0	-32	0	0	-32	-32	0	-32	-64	0	-32	-96	0	-64	0	0	-64	-32	0	-64	-64	0	-64	-96	0	-96	0	0	-96	-32	0	-96	-64	0	-96	-96	0						0	0	0	0	-32	0	0	-64	0	0	-96	0	-32	0	0	-32	-32	0	-32	-64	0	-32	-96	0	-64	0	0	-64	-32	0	-64	-64	0	-64	-96	0	-96	0	0	-96	-32	0	-96	-64	0	-96	-96	0		0	#DIV/0!
2018-08-10	2018-04-06				0	0	0	0	-32	0	0	-64	0	0	-96	0	-32	0	0	-32	-32	0	-32	-64	0	-32	-96	0	-64	0	0	-64	-32	0	-64	-64	0	-64	-96	0	-96	0	0	-96	-32	0	-96	-64	0	-96	-96	0						0	0	0	0	-32	0	0	-64	0	0	-96	0	-32	0	0	-32	-32	0	-32	-64	0	-32	-96	0	-64	0	0	-64	-32	0	-64	-64	0	-64	-96	0	-96	0	0	-96	-32	0	-96	-64	0	-96	-96	0		0	#DIV/0!
2018-08-10	2018-06-08				0	0	0	0	-32	0	0	-64	0	0	-96	0	-32	0	0	-32	-32	0	-32	-64	0	-32	-96	0	-64	0	0	-64	-32	0	-64	-64	0	-64	-96	0	-96	0	0	-96	-32	0	-96	-64	0	-96	-96	0						0	0	0	0	-32	0	0	-64	0	0	-96	0	-32	0	0	-32	-32	0	-32	-64	0	-32	-96	0	-64	0	0	-64	-32	0	-64	-64	0	-64	-96	0	-96	0	0	-96	-32	0	-96	-64	0	-96	-96	0		0	#DIV/0!
2018-08-10	2018-08-10				0	0	0	0	-32	0	0	-64	0	0	-96	0	-32	0	0	-32	-32	0	-32	-64	0	-32	-96	0	-64	0	0	-64	-32	0	-64	-64	0	-64	-96	0	-96	0	0	-96	-32	0	-96	-64	0	-96	-96	0						0	0	0	0	-32	0	0	-64	0	0	-96	0	-32	0	0	-32	-32	0	-32	-64	0	-32	-96	0	-64	0	0	-64	-32	0	-64	-64	0	-64	-96	0	-96	0	0	-96	-32	0	-96	-64	0	-96	-96	0		0	#DIV/0!
2018-08-10	2018-10-12				0	0	0	0	-32	0	0	-64	0	0	-96	0	-32	0	0	-32	-32	0	-32	-64	0	-32	-96	0	-64	0	0	-64	-32	0	-64	-64	0	-64	-96	0	-96	0	0	-96	-32	0	-96	-64	0	-96	-96	0						0	0	0	0	-32	0	0	-64	0	0	-96	0	-32	0	0	-32	-32	0	-32	-64	0	-32	-96	0	-64	0	0	-64	-32	0	-64	-64	0	-64	-96	0	-96	0	0	-96	-32	0	-96	-64	0	-96	-96	0		0	#DIV/0!
2018-08-10	2018-12-14				0	0	0	0	-32	0	0	-64	0	0	-96	0	-32	0	0	-32	-32	0	-32	-64	0	-32	-96	0	-64	0	0	-64	-32	0	-64	-64	0	-64	-96	0	-96	0	0	-96	-32	0	-96	-64	0	-96	-96	0						0	0	0	0	-32	0	0	-64	0	0	-96	0	-32	0	0	-32	-32	0	-32	-64	0	-32	-96	0	-64	0	0	-64	-32	0	-64	-64	0	-64	-96	0	-96	0	0	-96	-32	0	-96	-64	0	-96	-96	0		0	#DIV/0!
2018-08-10	14-16				0	0	0	0	-32	0	0	-64	0	0	-96	0	-32	0	0	-32	-32	0	-32	-64	0	-32	-96	0	-64	0	0	-64	-32	0	-64	-64	0	-64	-96	0	-96	0	0	-96	-32	0	-96	-64	0	-96	-96	0						0	0	0	0	-32	0	0	-64	0	0	-96	0	-32	0	0	-32	-32	0	-32	-64	0	-32	-96	0	-64	0	0	-64	-32	0	-64	-64	0	-64	-96	0	-96	0	0	-96	-32	0	-96	-64	0	-96	-96	0		0	#DIV/0!
2018-08-10	16-18				0	0	0	0	-32	0	0	-64	0	0	-96	0	-32	0	0	-32	-32	0	-32	-64	0	-32	-96	0	-64	0	0	-64	-32	0	-64	-64	0	-64	-96	0	-96	0	0	-96	-32	0	-96	-64	0	-96	-96	0						0	0	0	0	-32	0	0	-64	0	0	-96	0	-32	0	0	-32	-32	0	-32	-64	0	-32	-96	0	-64	0	0	-64	-32	0	-64	-64	0	-64	-96	0	-96	0	0	-96	-32	0	-96	-64	0	-96	-96	0		0	#DIV/0!
2018-08-10	18-20				0	0	0	0	-32	0	0	-64	0	0	-96	0	-32	0	0	-32	-32	0	-32	-64	0	-32	-96	0	-64	0	0	-64	-32	0	-64	-64	0	-64	-96	0	-96	0	0	-96	-32	0	-96	-64	0	-96	-96	0						0	0	0	0	-32	0	0	-64	0	0	-96	0	-32	0	0	-32	-32	0	-32	-64	0	-32	-96	0	-64	0	0	-64	-32	0	-64	-64	0	-64	-96	0	-96	0	0	-96	-32	0	-96	-64	0	-96	-96	0		0	#DIV/0!
2018-08-10	20-22				0	0	0	0	-32	0	0	-64	0	0	-96	0	-32	0	0	-32	-32	0	-32	-64	0	-32	-96	0	-64	0	0	-64	-32	0	-64	-64	0	-64	-96	0	-96	0	0	-96	-32	0	-96	-64	0	-96	-96	0						0	0	0	0	-32	0	0	-64	0	0	-96	0	-32	0	0	-32	-32	0	-32	-64	0	-32	-96	0	-64	0	0	-64	-32	0	-64	-64	0	-64	-96	0	-96	0	0	-96	-32	0	-96	-64	0	-96	-96	0		0	#DIV/0!
2018-08-10	22-24				0	0	0	0	-32	0	0	-64	0	0	-96	0	-32	0	0	-32	-32	0	-32	-64	0	-32	-96	0	-64	0	0	-64	-32	0	-64	-64	0	-64	-96	0	-96	0	0	-96	-32	0	-96	-64	0	-96	-96	0						0	0	0	0	-32	0	0	-64	0	0	-96	0	-32	0	0	-32	-32	0	-32	-64	0	-32	-96	0	-64	0	0	-64	-32	0	-64	-64	0	-64	-96	0	-96	0	0	-96	-32	0	-96	-64	0	-96	-96	0		0	#DIV/0!
2018-08-10	24-26				0	0	0	0	-32	0	0	-64	0	0	-96	0	-32	0	0	-32	-32	0	-32	-64	0	-32	-96	0	-64	0	0	-64	-32	0	-64	-64	0	-64	-96	0	-96	0	0	-96	-32	0	-96	-64	0	-96	-96	0						0	0	0	0	-32	0	0	-64	0	0	-96	0	-32	0	0	-32	-32	0	-32	-64	0	-32	-96	0	-64	0	0	-64	-32	0	-64	-64	0	-64	-96	0	-96	0	0	-96	-32	0	-96	-64	0	-96	-96	0		0	#DIV/0!
2018-08-10	26-28				0	0	0	0	-32	0	0	-64	0	0	-96	0	-32	0	0	-32	-32	0	-32	-64	0	-32	-96	0	-64	0	0	-64	-32	0	-64	-64	0	-64	-96	0	-96	0	0	-96	-32	0	-96	-64	0	-96	-96	0						0	0	0	0	-32	0	0	-64	0	0	-96	0	-32	0	0	-32	-32	0	-32	-64	0	-32	-96	0	-64	0	0	-64	-32	0	-64	-64	0	-64	-96	0	-96	0	0	-96	-32	0	-96	-64	0	-96	-96	0		0	#DIV/0!
2018-08-10	28-30				0	0	0	0	-32	0	0	-64	0	0	-96	0	-32	0	0	-32	-32	0	-32	-64	0	-32	-96	0	-64	0	0	-64	-32	0	-64	-64	0	-64	-96	0	-96	0	0	-96	-32	0	-96	-64	0	-96	-96	0						0	0	0	0	-32	0	0	-64	0	0	-96	0	-32	0	0	-32	-32	0	-32	-64	0	-32	-96	0	-64	0	0	-64	-32	0	-64	-64	0	-64	-96	0	-96	0	0	-96	-32	0	-96	-64	0	-96	-96	0		0	#DIV/0!
2018-08-10	30-32				0	0	0	0	-32	0	0	-64	0	0	-96	0	-32	0	0	-32	-32	0	-32	-64	0	-32	-96	0	-64	0	0	-64	-32	0	-64	-64	0	-64	-96	0	-96	0	0	-96	-32	0	-96	-64	0	-96	-96	0						0	0	0	0	-32	0	0	-64	0	0	-96	0	-32	0	0	-32	-32	0	-32	-64	0	-32	-96	0	-64	0	0	-64	-32	0	-64	-64	0	-64	-96	0	-96	0	0	-96	-32	0	-96	-64	0	-96	-96	0		0	#DIV/0!
2018-10-12	0-2				0	0	0	0	-32	0	0	-64	0	0	-96	0	-32	0	0	-32	-32	0	-32	-64	0	-32	-96	0	-64	0	0	-64	-32	0	-64	-64	0	-64	-96	0	-96	0	0	-96	-32	0	-96	-64	0	-96	-96	0						0	0	0	0	-32	0	0	-64	0	0	-96	0	-32	0	0	-32	-32	0	-32	-64	0	-32	-96	0	-64	0	0	-64	-32	0	-64	-64	0	-64	-96	0	-96	0	0	-96	-32	0	-96	-64	0	-96	-96	0		0	#DIV/0!
2018-10-12	2018-02-04				0	0	0	0	-32	0	0	-64	0	0	-96	0	-32	0	0	-32	-32	0	-32	-64	0	-32	-96	0	-64	0	0	-64	-32	0	-64	-64	0	-64	-96	0	-96	0	0	-96	-32	0	-96	-64	0	-96	-96	0						0	0	0	0	-32	0	0	-64	0	0	-96	0	-32	0	0	-32	-32	0	-32	-64	0	-32	-96	0	-64	0	0	-64	-32	0	-64	-64	0	-64	-96	0	-96	0	0	-96	-32	0	-96	-64	0	-96	-96	0		0	#DIV/0!
2018-10-12	2018-04-06				0	0	0	0	-32	0	0	-64	0	0	-96	0	-32	0	0	-32	-32	0	-32	-64	0	-32	-96	0	-64	0	0	-64	-32	0	-64	-64	0	-64	-96	0	-96	0	0	-96	-32	0	-96	-64	0	-96	-96	0						0	0	0	0	-32	0	0	-64	0	0	-96	0	-32	0	0	-32	-32	0	-32	-64	0	-32	-96	0	-64	0	0	-64	-32	0	-64	-64	0	-64	-96	0	-96	0	0	-96	-32	0	-96	-64	0	-96	-96	0		0	#DIV/0!
2018-10-12	2018-06-08				0	0	0	0	-32	0	0	-64	0	0	-96	0	-32	0	0	-32	-32	0	-32	-64	0	-32	-96	0	-64	0	0	-64	-32	0	-64	-64	0	-64	-96	0	-96	0	0	-96	-32	0	-96	-64	0	-96	-96	0						0	0	0	0	-32	0	0	-64	0	0	-96	0	-32	0	0	-32	-32	0	-32	-64	0	-32	-96	0	-64	0	0	-64	-32	0	-64	-64	0	-64	-96	0	-96	0	0	-96	-32	0	-96	-64	0	-96	-96	0		0	#DIV/0!
2018-10-12	2018-08-10				0	0	0	0	-32	0	0	-64	0	0	-96	0	-32	0	0	-32	-32	0	-32	-64	0	-32	-96	0	-64	0	0	-64	-32	0	-64	-64	0	-64	-96	0	-96	0	0	-96	-32	0	-96	-64	0	-96	-96	0						0	0	0	0	-32	0	0	-64	0	0	-96	0	-32	0	0	-32	-32	0	-32	-64	0	-32	-96	0	-64	0	0	-64	-32	0	-64	-64	0	-64	-96	0	-96	0	0	-96	-32	0	-96	-64	0	-96	-96	0		0	#DIV/0!
2018-10-12	2018-10-12				0	0	0	0	-32	0	0	-64	0	0	-96	0	-32	0	0	-32	-32	0	-32	-64	0	-32	-96	0	-64	0	0	-64	-32	0	-64	-64	0	-64	-96	0	-96	0	0	-96	-32	0	-96	-64	0	-96	-96	0						0	0	0	0	-32	0	0	-64	0	0	-96	0	-32	0	0	-32	-32	0	-32	-64	0	-32	-96	0	-64	0	0	-64	-32	0	-64	-64	0	-64	-96	0	-96	0	0	-96	-32	0	-96	-64	0	-96	-96	0		0	#DIV/0!
2018-10-12	2018-12-14				0	0	0	0	-32	0	0	-64	0	0	-96	0	-32	0	0	-32	-32	0	-32	-64	0	-32	-96	0	-64	0	0	-64	-32	0	-64	-64	0	-64	-96	0	-96	0	0	-96	-32	0	-96	-64	0	-96	-96	0						0	0	0	0	-32	0	0	-64	0	0	-96	0	-32	0	0	-32	-32	0	-32	-64	0	-32	-96	0	-64	0	0	-64	-32	0	-64	-64	0	-64	-96	0	-96	0	0	-96	-32	0	-96	-64	0	-96	-96	0		0	#DIV/0!
2018-10-12	14-16				0	0	0	0	-32	0	0	-64	0	0	-96	0	-32	0	0	-32	-32	0	-32	-64	0	-32	-96	0	-64	0	0	-64	-32	0	-64	-64	0	-64	-96	0	-96	0	0	-96	-32	0	-96	-64	0	-96	-96	0						0	0	0	0	-32	0	0	-64	0	0	-96	0	-32	0	0	-32	-32	0	-32	-64	0	-32	-96	0	-64	0	0	-64	-32	0	-64	-64	0	-64	-96	0	-96	0	0	-96	-32	0	-96	-64	0	-96	-96	0		0	#DIV/0!
2018-10-12	16-18				0	0	0	0	-32	0	0	-64	0	0	-96	0	-32	0	0	-32	-32	0	-32	-64	0	-32	-96	0	-64	0	0	-64	-32	0	-64	-64	0	-64	-96	0	-96	0	0	-96	-32	0	-96	-64	0	-96	-96	0						0	0	0	0	-32	0	0	-64	0	0	-96	0	-32	0	0	-32	-32	0	-32	-64	0	-32	-96	0	-64	0	0	-64	-32	0	-64	-64	0	-64	-96	0	-96	0	0	-96	-32	0	-96	-64	0	-96	-96	0		0	#DIV/0!
2018-10-12	18-20				0	0	0	0	-32	0	0	-64	0	0	-96	0	-32	0	0	-32	-32	0	-32	-64	0	-32	-96	0	-64	0	0	-64	-32	0	-64	-64	0	-64	-96	0	-96	0	0	-96	-32	0	-96	-64	0	-96	-96	0						0	0	0	0	-32	0	0	-64	0	0	-96	0	-32	0	0	-32	-32	0	-32	-64	0	-32	-96	0	-64	0	0	-64	-32	0	-64	-64	0	-64	-96	0	-96	0	0	-96	-32	0	-96	-64	0	-96	-96	0		0	#DIV/0!
2018-10-12	20-22				0	0	0	0	-32	0	0	-64	0	0	-96	0	-32	0	0	-32	-32	0	-32	-64	0	-32	-96	0	-64	0	0	-64	-32	0	-64	-64	0	-64	-96	0	-96	0	0	-96	-32	0	-96	-64	0	-96	-96	0						0	0	0	0	-32	0	0	-64	0	0	-96	0	-32	0	0	-32	-32	0	-32	-64	0	-32	-96	0	-64	0	0	-64	-32	0	-64	-64	0	-64	-96	0	-96	0	0	-96	-32	0	-96	-64	0	-96	-96	0		0	#DIV/0!
2018-10-12	22-24				0	0	0	0	-32	0	0	-64	0	0	-96	0	-32	0	0	-32	-32	0	-32	-64	0	-32	-96	0	-64	0	0	-64	-32	0	-64	-64	0	-64	-96	0	-96	0	0	-96	-32	0	-96	-64	0	-96	-96	0						0	0	0	0	-32	0	0	-64	0	0	-96	0	-32	0	0	-32	-32	0	-32	-64	0	-32	-96	0	-64	0	0	-64	-32	0	-64	-64	0	-64	-96	0	-96	0	0	-96	-32	0	-96	-64	0	-96	-96	0		0	#DIV/0!
2018-10-12	24-26				0	0	0	0	-32	0	0	-64	0	0	-96	0	-32	0	0	-32	-32	0	-32	-64	0	-32	-96	0	-64	0	0	-64	-32	0	-64	-64	0	-64	-96	0	-96	0	0	-96	-32	0	-96	-64	0	-96	-96	0						0	0	0	0	-32	0	0	-64	0	0	-96	0	-32	0	0	-32	-32	0	-32	-64	0	-32	-96	0	-64	0	0	-64	-32	0	-64	-64	0	-64	-96	0	-96	0	0	-96	-32	0	-96	-64	0	-96	-96	0		0	#DIV/0!
2018-10-12	26-28				0	0	0	0	-32	0	0	-64	0	0	-96	0	-32	0	0	-32	-32	0	-32	-64	0	-32	-96	0	-64	0	0	-64	-32	0	-64	-64	0	-64	-96	0	-96	0	0	-96	-32	0	-96	-64	0	-96	-96	0						0	0	0	0	-32	0	0	-64	0	0	-96	0	-32	0	0	-32	-32	0	-32	-64	0	-32	-96	0	-64	0	0	-64	-32	0	-64	-64	0	-64	-96	0	-96	0	0	-96	-32	0	-96	-64	0	-96	-96	0		0	#DIV/0!
2018-10-12	28-30				0	0	0	0	-32	0	0	-64	0	0	-96	0	-32	0	0	-32	-32	0	-32	-64	0	-32	-96	0	-64	0	0	-64	-32	0	-64	-64	0	-64	-96	0	-96	0	0	-96	-32	0	-96	-64	0	-96	-96	0						0	0	0	0	-32	0	0	-64	0	0	-96	0	-32	0	0	-32	-32	0	-32	-64	0	-32	-96	0	-64	0	0	-64	-32	0	-64	-64	0	-64	-96	0	-96	0	0	-96	-32	0	-96	-64	0	-96	-96	0		0	#DIV/0!
2018-10-12	30-32				0	0	0	0	-32	0	0	-64	0	0	-96	0	-32	0	0	-32	-32	0	-32	-64	0	-32	-96	0	-64	0	0	-64	-32	0	-64	-64	0	-64	-96	0	-96	0	0	-96	-32	0	-96	-64	0	-96	-96	0						0	0	0	0	-32	0	0	-64	0	0	-96	0	-32	0	0	-32	-32	0	-32	-64	0	-32	-96	0	-64	0	0	-64	-32	0	-64	-64	0	-64	-96	0	-96	0	0	-96	-32	0	-96	-64	0	-96	-96	0		0	#DIV/0!
2018-12-14	0-2				0	0	0	0	-32	0	0	-64	0	0	-96	0	-32	0	0	-32	-32	0	-32	-64	0	-32	-96	0	-64	0	0	-64	-32	0	-64	-64	0	-64	-96	0	-96	0	0	-96	-32	0	-96	-64	0	-96	-96	0						0	0	0	0	-32	0	0	-64	0	0	-96	0	-32	0	0	-32	-32	0	-32	-64	0	-32	-96	0	-64	0	0	-64	-32	0	-64	-64	0	-64	-96	0	-96	0	0	-96	-32	0	-96	-64	0	-96	-96	0		0	#DIV/0!
2018-12-14	2018-02-04				0	0	0	0	-32	0	0	-64	0	0	-96	0	-32	0	0	-32	-32	0	-32	-64	0	-32	-96	0	-64	0	0	-64	-32	0	-64	-64	0	-64	-96	0	-96	0	0	-96	-32	0	-96	-64	0	-96	-96	0						0	0	0	0	-32	0	0	-64	0	0	-96	0	-32	0	0	-32	-32	0	-32	-64	0	-32	-96	0	-64	0	0	-64	-32	0	-64	-64	0	-64	-96	0	-96	0	0	-96	-32	0	-96	-64	0	-96	-96	0		0	#DIV/0!
2018-12-14	2018-04-06				0	0	0	0	-32	0	0	-64	0	0	-96	0	-32	0	0	-32	-32	0	-32	-64	0	-32	-96	0	-64	0	0	-64	-32	0	-64	-64	0	-64	-96	0	-96	0	0	-96	-32	0	-96	-64	0	-96	-96	0						0	0	0	0	-32	0	0	-64	0	0	-96	0	-32	0	0	-32	-32	0	-32	-64	0	-32	-96	0	-64	0	0	-64	-32	0	-64	-64	0	-64	-96	0	-96	0	0	-96	-32	0	-96	-64	0	-96	-96	0		0	#DIV/0!
2018-12-14	2018-06-08				0	0	0	0	-32	0	0	-64	0	0	-96	0	-32	0	0	-32	-32	0	-32	-64	0	-32	-96	0	-64	0	0	-64	-32	0	-64	-64	0	-64	-96	0	-96	0	0	-96	-32	0	-96	-64	0	-96	-96	0						0	0	0	0	-32	0	0	-64	0	0	-96	0	-32	0	0	-32	-32	0	-32	-64	0	-32	-96	0	-64	0	0	-64	-32	0	-64	-64	0	-64	-96	0	-96	0	0	-96	-32	0	-96	-64	0	-96	-96	0		0	#DIV/0!
2018-12-14	2018-08-10				0	0	0	0	-32	0	0	-64	0	0	-96	0	-32	0	0	-32	-32	0	-32	-64	0	-32	-96	0	-64	0	0	-64	-32	0	-64	-64	0	-64	-96	0	-96	0	0	-96	-32	0	-96	-64	0	-96	-96	0						0	0	0	0	-32	0	0	-64	0	0	-96	0	-32	0	0	-32	-32	0	-32	-64	0	-32	-96	0	-64	0	0	-64	-32	0	-64	-64	0	-64	-96	0	-96	0	0	-96	-32	0	-96	-64	0	-96	-96	0		0	#DIV/0!
2018-12-14	2018-10-12				0	0	0	0	-32	0	0	-64	0	0	-96	0	-32	0	0	-32	-32	0	-32	-64	0	-32	-96	0	-64	0	0	-64	-32	0	-64	-64	0	-64	-96	0	-96	0	0	-96	-32	0	-96	-64	0	-96	-96	0						0	0	0	0	-32	0	0	-64	0	0	-96	0	-32	0	0	-32	-32	0	-32	-64	0	-32	-96	0	-64	0	0	-64	-32	0	-64	-64	0	-64	-96	0	-96	0	0	-96	-32	0	-96	-64	0	-96	-96	0		0	#DIV/0!
2018-12-14	2018-12-14				0	0	0	0	-32	0	0	-64	0	0	-96	0	-32	0	0	-32	-32	0	-32	-64	0	-32	-96	0	-64	0	0	-64	-32	0	-64	-64	0	-64	-96	0	-96	0	0	-96	-32	0	-96	-64	0	-96	-96	0						0	0	0	0	-32	0	0	-64	0	0	-96	0	-32	0	0	-32	-32	0	-32	-64	0	-32	-96	0	-64	0	0	-64	-32	0	-64	-64	0	-64	-96	0	-96	0	0	-96	-32	0	-96	-64	0	-96	-96	0		0	#DIV/0!
2018-12-14	14-16				0	0	0	0	-32	0	0	-64	0	0	-96	0	-32	0	0	-32	-32	0	-32	-64	0	-32	-96	0	-64	0	0	-64	-32	0	-64	-64	0	-64	-96	0	-96	0	0	-96	-32	0	-96	-64	0	-96	-96	0						0	0	0	0	-32	0	0	-64	0	0	-96	0	-32	0	0	-32	-32	0	-32	-64	0	-32	-96	0	-64	0	0	-64	-32	0	-64	-64	0	-64	-96	0	-96	0	0	-96	-32	0	-96	-64	0	-96	-96	0		0	#DIV/0!
2018-12-14	16-18				0	0	0	0	-32	0	0	-64	0	0	-96	0	-32	0	0	-32	-32	0	-32	-64	0	-32	-96	0	-64	0	0	-64	-32	0	-64	-64	0	-64	-96	0	-96	0	0	-96	-32	0	-96	-64	0	-96	-96	0						0	0	0	0	-32	0	0	-64	0	0	-96	0	-32	0	0	-32	-32	0	-32	-64	0	-32	-96	0	-64	0	0	-64	-32	0	-64	-64	0	-64	-96	0	-96	0	0	-96	-32	0	-96	-64	0	-96	-96	0		0	#DIV/0!
2018-12-14	18-20				0	0	0	0	-32	0	0	-64	0	0	-96	0	-32	0	0	-32	-32	0	-32	-64	0	-32	-96	0	-64	0	0	-64	-32	0	-64	-64	0	-64	-96	0	-96	0	0	-96	-32	0	-96	-64	0	-96	-96	0						0	0	0	0	-32	0	0	-64	0	0	-96	0	-32	0	0	-32	-32	0	-32	-64	0	-32	-96	0	-64	0	0	-64	-32	0	-64	-64	0	-64	-96	0	-96	0	0	-96	-32	0	-96	-64	0	-96	-96	0		0	#DIV/0!
2018-12-14	20-22				0	0	0	0	-32	0	0	-64	0	0	-96	0	-32	0	0	-32	-32	0	-32	-64	0	-32	-96	0	-64	0	0	-64	-32	0	-64	-64	0	-64	-96	0	-96	0	0	-96	-32	0	-96	-64	0	-96	-96	0						0	0	0	0	-32	0	0	-64	0	0	-96	0	-32	0	0	-32	-32	0	-32	-64	0	-32	-96	0	-64	0	0	-64	-32	0	-64	-64	0	-64	-96	0	-96	0	0	-96	-32	0	-96	-64	0	-96	-96	0		0	#DIV/0!
2018-12-14	22-24				0	0	0	0	-32	0	0	-64	0	0	-96	0	-32	0	0	-32	-32	0	-32	-64	0	-32	-96	0	-64	0	0	-64	-32	0	-64	-64	0	-64	-96	0	-96	0	0	-96	-32	0	-96	-64	0	-96	-96	0						0	0	0	0	-32	0	0	-64	0	0	-96	0	-32	0	0	-32	-32	0	-32	-64	0	-32	-96	0	-64	0	0	-64	-32	0	-64	-64	0	-64	-96	0	-96	0	0	-96	-32	0	-96	-64	0	-96	-96	0		0	#DIV/0!
2018-12-14	24-26				0	0	0	0	-32	0	0	-64	0	0	-96	0	-32	0	0	-32	-32	0	-32	-64	0	-32	-96	0	-64	0	0	-64	-32	0	-64	-64	0	-64	-96	0	-96	0	0	-96	-32	0	-96	-64	0	-96	-96	0						0	0	0	0	-32	0	0	-64	0	0	-96	0	-32	0	0	-32	-32	0	-32	-64	0	-32	-96	0	-64	0	0	-64	-32	0	-64	-64	0	-64	-96	0	-96	0	0	-96	-32	0	-96	-64	0	-96	-96	0		0	#DIV/0!
2018-12-14	26-28				0	0	0	0	-32	0	0	-64	0	0	-96	0	-32	0	0	-32	-32	0	-32	-64	0	-32	-96	0	-64	0	0	-64	-32	0	-64	-64	0	-64	-96	0	-96	0	0	-96	-32	0	-96	-64	0	-96	-96	0						0	0	0	0	-32	0	0	-64	0	0	-96	0	-32	0	0	-32	-32	0	-32	-64	0	-32	-96	0	-64	0	0	-64	-32	0	-64	-64	0	-64	-96	0	-96	0	0	-96	-32	0	-96	-64	0	-96	-96	0		0	#DIV/0!
2018-12-14	28-30				0	0	0	0	-32	0	0	-64	0	0	-96	0	-32	0	0	-32	-32	0	-32	-64	0	-32	-96	0	-64	0	0	-64	-32	0	-64	-64	0	-64	-96	0	-96	0	0	-96	-32	0	-96	-64	0	-96	-96	0						0	0	0	0	-32	0	0	-64	0	0	-96	0	-32	0	0	-32	-32	0	-32	-64	0	-32	-96	0	-64	0	0	-64	-32	0	-64	-64	0	-64	-96	0	-96	0	0	-96	-32	0	-96	-64	0	-96	-96	0		0	#DIV/0!
2018-12-14	30-32				0	0	0	0	-32	0	0	-64	0	0	-96	0	-32	0	0	-32	-32	0	-32	-64	0	-32	-96	0	-64	0	0	-64	-32	0	-64	-64	0	-64	-96	0	-96	0	0	-96	-32	0	-96	-64	0	-96	-96	0						0	0	0	0	-32	0	0	-64	0	0	-96	0	-32	0	0	-32	-32	0	-32	-64	0	-32	-96	0	-64	0	0	-64	-32	0	-64	-64	0	-64	-96	0	-96	0	0	-96	-32	0	-96	-64	0	-96	-96	0		0	#DIV/0!
14-16	0-2				0	0	0	0	-32	0	0	-64	0	0	-96	0	-32	0	0	-32	-32	0	-32	-64	0	-32	-96	0	-64	0	0	-64	-32	0	-64	-64	0	-64	-96	0	-96	0	0	-96	-32	0	-96	-64	0	-96	-96	0						0	0	0	0	-32	0	0	-64	0	0	-96	0	-32	0	0	-32	-32	0	-32	-64	0	-32	-96	0	-64	0	0	-64	-32	0	-64	-64	0	-64	-96	0	-96	0	0	-96	-32	0	-96	-64	0	-96	-96	0		0	#DIV/0!
14-16	2018-02-04				0	0	0	0	-32	0	0	-64	0	0	-96	0	-32	0	0	-32	-32	0	-32	-64	0	-32	-96	0	-64	0	0	-64	-32	0	-64	-64	0	-64	-96	0	-96	0	0	-96	-32	0	-96	-64	0	-96	-96	0						0	0	0	0	-32	0	0	-64	0	0	-96	0	-32	0	0	-32	-32	0	-32	-64	0	-32	-96	0	-64	0	0	-64	-32	0	-64	-64	0	-64	-96	0	-96	0	0	-96	-32	0	-96	-64	0	-96	-96	0		0	#DIV/0!
14-16	2018-04-06				0	0	0	0	-32	0	0	-64	0	0	-96	0	-32	0	0	-32	-32	0	-32	-64	0	-32	-96	0	-64	0	0	-64	-32	0	-64	-64	0	-64	-96	0	-96	0	0	-96	-32	0	-96	-64	0	-96	-96	0						0	0	0	0	-32	0	0	-64	0	0	-96	0	-32	0	0	-32	-32	0	-32	-64	0	-32	-96	0	-64	0	0	-64	-32	0	-64	-64	0	-64	-96	0	-96	0	0	-96	-32	0	-96	-64	0	-96	-96	0		0	#DIV/0!
14-16	2018-06-08				0	0	0	0	-32	0	0	-64	0	0	-96	0	-32	0	0	-32	-32	0	-32	-64	0	-32	-96	0	-64	0	0	-64	-32	0	-64	-64	0	-64	-96	0	-96	0	0	-96	-32	0	-96	-64	0	-96	-96	0						0	0	0	0	-32	0	0	-64	0	0	-96	0	-32	0	0	-32	-32	0	-32	-64	0	-32	-96	0	-64	0	0	-64	-32	0	-64	-64	0	-64	-96	0	-96	0	0	-96	-32	0	-96	-64	0	-96	-96	0		0	#DIV/0!
14-16	2018-08-10				0	0	0	0	-32	0	0	-64	0	0	-96	0	-32	0	0	-32	-32	0	-32	-64	0	-32	-96	0	-64	0	0	-64	-32	0	-64	-64	0	-64	-96	0	-96	0	0	-96	-32	0	-96	-64	0	-96	-96	0						0	0	0	0	-32	0	0	-64	0	0	-96	0	-32	0	0	-32	-32	0	-32	-64	0	-32	-96	0	-64	0	0	-64	-32	0	-64	-64	0	-64	-96	0	-96	0	0	-96	-32	0	-96	-64	0	-96	-96	0		0	#DIV/0!
14-16	2018-10-12				0	0	0	0	-32	0	0	-64	0	0	-96	0	-32	0	0	-32	-32	0	-32	-64	0	-32	-96	0	-64	0	0	-64	-32	0	-64	-64	0	-64	-96	0	-96	0	0	-96	-32	0	-96	-64	0	-96	-96	0						0	0	0	0	-32	0	0	-64	0	0	-96	0	-32	0	0	-32	-32	0	-32	-64	0	-32	-96	0	-64	0	0	-64	-32	0	-64	-64	0	-64	-96	0	-96	0	0	-96	-32	0	-96	-64	0	-96	-96	0		0	#DIV/0!
14-16	2018-12-14				0	0	0	0	-32	0	0	-64	0	0	-96	0	-32	0	0	-32	-32	0	-32	-64	0	-32	-96	0	-64	0	0	-64	-32	0	-64	-64	0	-64	-96	0	-96	0	0	-96	-32	0	-96	-64	0	-96	-96	0						0	0	0	0	-32	0	0	-64	0	0	-96	0	-32	0	0	-32	-32	0	-32	-64	0	-32	-96	0	-64	0	0	-64	-32	0	-64	-64	0	-64	-96	0	-96	0	0	-96	-32	0	-96	-64	0	-96	-96	0		0	#DIV/0!
14-16	14-16				0	0	0	0	-32	0	0	-64	0	0	-96	0	-32	0	0	-32	-32	0	-32	-64	0	-32	-96	0	-64	0	0	-64	-32	0	-64	-64	0	-64	-96	0	-96	0	0	-96	-32	0	-96	-64	0	-96	-96	0						0	0	0	0	-32	0	0	-64	0	0	-96	0	-32	0	0	-32	-32	0	-32	-64	0	-32	-96	0	-64	0	0	-64	-32	0	-64	-64	0	-64	-96	0	-96	0	0	-96	-32	0	-96	-64	0	-96	-96	0		0	#DIV/0!
14-16	16-18				0	0	0	0	-32	0	0	-64	0	0	-96	0	-32	0	0	-32	-32	0	-32	-64	0	-32	-96	0	-64	0	0	-64	-32	0	-64	-64	0	-64	-96	0	-96	0	0	-96	-32	0	-96	-64	0	-96	-96	0						0	0	0	0	-32	0	0	-64	0	0	-96	0	-32	0	0	-32	-32	0	-32	-64	0	-32	-96	0	-64	0	0	-64	-32	0	-64	-64	0	-64	-96	0	-96	0	0	-96	-32	0	-96	-64	0	-96	-96	0		0	#DIV/0!
14-16	18-20				0	0	0	0	-32	0	0	-64	0	0	-96	0	-32	0	0	-32	-32	0	-32	-64	0	-32	-96	0	-64	0	0	-64	-32	0	-64	-64	0	-64	-96	0	-96	0	0	-96	-32	0	-96	-64	0	-96	-96	0						0	0	0	0	-32	0	0	-64	0	0	-96	0	-32	0	0	-32	-32	0	-32	-64	0	-32	-96	0	-64	0	0	-64	-32	0	-64	-64	0	-64	-96	0	-96	0	0	-96	-32	0	-96	-64	0	-96	-96	0		0	#DIV/0!
14-16	20-22				0	0	0	0	-32	0	0	-64	0	0	-96	0	-32	0	0	-32	-32	0	-32	-64	0	-32	-96	0	-64	0	0	-64	-32	0	-64	-64	0	-64	-96	0	-96	0	0	-96	-32	0	-96	-64	0	-96	-96	0						0	0	0	0	-32	0	0	-64	0	0	-96	0	-32	0	0	-32	-32	0	-32	-64	0	-32	-96	0	-64	0	0	-64	-32	0	-64	-64	0	-64	-96	0	-96	0	0	-96	-32	0	-96	-64	0	-96	-96	0		0	#DIV/0!
14-16	22-24				0	0	0	0	-32	0	0	-64	0	0	-96	0	-32	0	0	-32	-32	0	-32	-64	0	-32	-96	0	-64	0	0	-64	-32	0	-64	-64	0	-64	-96	0	-96	0	0	-96	-32	0	-96	-64	0	-96	-96	0						0	0	0	0	-32	0	0	-64	0	0	-96	0	-32	0	0	-32	-32	0	-32	-64	0	-32	-96	0	-64	0	0	-64	-32	0	-64	-64	0	-64	-96	0	-96	0	0	-96	-32	0	-96	-64	0	-96	-96	0		0	#DIV/0!
14-16	24-26				0	0	0	0	-32	0	0	-64	0	0	-96	0	-32	0	0	-32	-32	0	-32	-64	0	-32	-96	0	-64	0	0	-64	-32	0	-64	-64	0	-64	-96	0	-96	0	0	-96	-32	0	-96	-64	0	-96	-96	0						0	0	0	0	-32	0	0	-64	0	0	-96	0	-32	0	0	-32	-32	0	-32	-64	0	-32	-96	0	-64	0	0	-64	-32	0	-64	-64	0	-64	-96	0	-96	0	0	-96	-32	0	-96	-64	0	-96	-96	0		0	#DIV/0!
14-16	26-28				0	0	0	0	-32	0	0	-64	0	0	-96	0	-32	0	0	-32	-32	0	-32	-64	0	-32	-96	0	-64	0	0	-64	-32	0	-64	-64	0	-64	-96	0	-96	0	0	-96	-32	0	-96	-64	0	-96	-96	0						0	0	0	0	-32	0	0	-64	0	0	-96	0	-32	0	0	-32	-32	0	-32	-64	0	-32	-96	0	-64	0	0	-64	-32	0	-64	-64	0	-64	-96	0	-96	0	0	-96	-32	0	-96	-64	0	-96	-96	0		0	#DIV/0!
14-16	28-30				0	0	0	0	-32	0	0	-64	0	0	-96	0	-32	0	0	-32	-32	0	-32	-64	0	-32	-96	0	-64	0	0	-64	-32	0	-64	-64	0	-64	-96	0	-96	0	0	-96	-32	0	-96	-64	0	-96	-96	0						0	0	0	0	-32	0	0	-64	0	0	-96	0	-32	0	0	-32	-32	0	-32	-64	0	-32	-96	0	-64	0	0	-64	-32	0	-64	-64	0	-64	-96	0	-96	0	0	-96	-32	0	-96	-64	0	-96	-96	0		0	#DIV/0!
14-16	30-32				0	0	0	0	-32	0	0	-64	0	0	-96	0	-32	0	0	-32	-32	0	-32	-64	0	-32	-96	0	-64	0	0	-64	-32	0	-64	-64	0	-64	-96	0	-96	0	0	-96	-32	0	-96	-64	0	-96	-96	0						0	0	0	0	-32	0	0	-64	0	0	-96	0	-32	0	0	-32	-32	0	-32	-64	0	-32	-96	0	-64	0	0	-64	-32	0	-64	-64	0	-64	-96	0	-96	0	0	-96	-32	0	-96	-64	0	-96	-96	0		0	#DIV/0!
16-18	0-2				0	0	0	0	-32	0	0	-64	0	0	-96	0	-32	0	0	-32	-32	0	-32	-64	0	-32	-96	0	-64	0	0	-64	-32	0	-64	-64	0	-64	-96	0	-96	0	0	-96	-32	0	-96	-64	0	-96	-96	0						0	0	0	0	-32	0	0	-64	0	0	-96	0	-32	0	0	-32	-32	0	-32	-64	0	-32	-96	0	-64	0	0	-64	-32	0	-64	-64	0	-64	-96	0	-96	0	0	-96	-32	0	-96	-64	0	-96	-96	0		0	#DIV/0!
16-18	2018-02-04				0	0	0	0	-32	0	0	-64	0	0	-96	0	-32	0	0	-32	-32	0	-32	-64	0	-32	-96	0	-64	0	0	-64	-32	0	-64	-64	0	-64	-96	0	-96	0	0	-96	-32	0	-96	-64	0	-96	-96	0						0	0	0	0	-32	0	0	-64	0	0	-96	0	-32	0	0	-32	-32	0	-32	-64	0	-32	-96	0	-64	0	0	-64	-32	0	-64	-64	0	-64	-96	0	-96	0	0	-96	-32	0	-96	-64	0	-96	-96	0		0	#DIV/0!
16-18	2018-04-06				0	0	0	0	-32	0	0	-64	0	0	-96	0	-32	0	0	-32	-32	0	-32	-64	0	-32	-96	0	-64	0	0	-64	-32	0	-64	-64	0	-64	-96	0	-96	0	0	-96	-32	0	-96	-64	0	-96	-96	0						0	0	0	0	-32	0	0	-64	0	0	-96	0	-32	0	0	-32	-32	0	-32	-64	0	-32	-96	0	-64	0	0	-64	-32	0	-64	-64	0	-64	-96	0	-96	0	0	-96	-32	0	-96	-64	0	-96	-96	0		0	#DIV/0!
16-18	2018-06-08				0	0	0	0	-32	0	0	-64	0	0	-96	0	-32	0	0	-32	-32	0	-32	-64	0	-32	-96	0	-64	0	0	-64	-32	0	-64	-64	0	-64	-96	0	-96	0	0	-96	-32	0	-96	-64	0	-96	-96	0						0	0	0	0	-32	0	0	-64	0	0	-96	0	-32	0	0	-32	-32	0	-32	-64	0	-32	-96	0	-64	0	0	-64	-32	0	-64	-64	0	-64	-96	0	-96	0	0	-96	-32	0	-96	-64	0	-96	-96	0		0	#DIV/0!
16-18	2018-08-10				0	0	0	0	-32	0	0	-64	0	0	-96	0	-32	0	0	-32	-32	0	-32	-64	0	-32	-96	0	-64	0	0	-64	-32	0	-64	-64	0	-64	-96	0	-96	0	0	-96	-32	0	-96	-64	0	-96	-96	0						0	0	0	0	-32	0	0	-64	0	0	-96	0	-32	0	0	-32	-32	0	-32	-64	0	-32	-96	0	-64	0	0	-64	-32	0	-64	-64	0	-64	-96	0	-96	0	0	-96	-32	0	-96	-64	0	-96	-96	0		0	#DIV/0!
16-18	2018-10-12				0	0	0	0	-32	0	0	-64	0	0	-96	0	-32	0	0	-32	-32	0	-32	-64	0	-32	-96	0	-64	0	0	-64	-32	0	-64	-64	0	-64	-96	0	-96	0	0	-96	-32	0	-96	-64	0	-96	-96	0						0	0	0	0	-32	0	0	-64	0	0	-96	0	-32	0	0	-32	-32	0	-32	-64	0	-32	-96	0	-64	0	0	-64	-32	0	-64	-64	0	-64	-96	0	-96	0	0	-96	-32	0	-96	-64	0	-96	-96	0		0	#DIV/0!
16-18	2018-12-14				0	0	0	0	-32	0	0	-64	0	0	-96	0	-32	0	0	-32	-32	0	-32	-64	0	-32	-96	0	-64	0	0	-64	-32	0	-64	-64	0	-64	-96	0	-96	0	0	-96	-32	0	-96	-64	0	-96	-96	0						0	0	0	0	-32	0	0	-64	0	0	-96	0	-32	0	0	-32	-32	0	-32	-64	0	-32	-96	0	-64	0	0	-64	-32	0	-64	-64	0	-64	-96	0	-96	0	0	-96	-32	0	-96	-64	0	-96	-96	0		0	#DIV/0!
16-18	14-16				0	0	0	0	-32	0	0	-64	0	0	-96	0	-32	0	0	-32	-32	0	-32	-64	0	-32	-96	0	-64	0	0	-64	-32	0	-64	-64	0	-64	-96	0	-96	0	0	-96	-32	0	-96	-64	0	-96	-96	0						0	0	0	0	-32	0	0	-64	0	0	-96	0	-32	0	0	-32	-32	0	-32	-64	0	-32	-96	0	-64	0	0	-64	-32	0	-64	-64	0	-64	-96	0	-96	0	0	-96	-32	0	-96	-64	0	-96	-96	0		0	#DIV/0!
16-18	16-18				0	0	0	0	-32	0	0	-64	0	0	-96	0	-32	0	0	-32	-32	0	-32	-64	0	-32	-96	0	-64	0	0	-64	-32	0	-64	-64	0	-64	-96	0	-96	0	0	-96	-32	0	-96	-64	0	-96	-96	0						0	0	0	0	-32	0	0	-64	0	0	-96	0	-32	0	0	-32	-32	0	-32	-64	0	-32	-96	0	-64	0	0	-64	-32	0	-64	-64	0	-64	-96	0	-96	0	0	-96	-32	0	-96	-64	0	-96	-96	0		0	#DIV/0!
16-18	18-20				0	0	0	0	-32	0	0	-64	0	0	-96	0	-32	0	0	-32	-32	0	-32	-64	0	-32	-96	0	-64	0	0	-64	-32	0	-64	-64	0	-64	-96	0	-96	0	0	-96	-32	0	-96	-64	0	-96	-96	0						0	0	0	0	-32	0	0	-64	0	0	-96	0	-32	0	0	-32	-32	0	-32	-64	0	-32	-96	0	-64	0	0	-64	-32	0	-64	-64	0	-64	-96	0	-96	0	0	-96	-32	0	-96	-64	0	-96	-96	0		0	#DIV/0!
16-18	20-22				0	0	0	0	-32	0	0	-64	0	0	-96	0	-32	0	0	-32	-32	0	-32	-64	0	-32	-96	0	-64	0	0	-64	-32	0	-64	-64	0	-64	-96	0	-96	0	0	-96	-32	0	-96	-64	0	-96	-96	0						0	0	0	0	-32	0	0	-64	0	0	-96	0	-32	0	0	-32	-32	0	-32	-64	0	-32	-96	0	-64	0	0	-64	-32	0	-64	-64	0	-64	-96	0	-96	0	0	-96	-32	0	-96	-64	0	-96	-96	0		0	#DIV/0!
16-18	22-24				0	0	0	0	-32	0	0	-64	0	0	-96	0	-32	0	0	-32	-32	0	-32	-64	0	-32	-96	0	-64	0	0	-64	-32	0	-64	-64	0	-64	-96	0	-96	0	0	-96	-32	0	-96	-64	0	-96	-96	0						0	0	0	0	-32	0	0	-64	0	0	-96	0	-32	0	0	-32	-32	0	-32	-64	0	-32	-96	0	-64	0	0	-64	-32	0	-64	-64	0	-64	-96	0	-96	0	0	-96	-32	0	-96	-64	0	-96	-96	0		0	#DIV/0!
16-18	24-26				0	0	0	0	-32	0	0	-64	0	0	-96	0	-32	0	0	-32	-32	0	-32	-64	0	-32	-96	0	-64	0	0	-64	-32	0	-64	-64	0	-64	-96	0	-96	0	0	-96	-32	0	-96	-64	0	-96	-96	0						0	0	0	0	-32	0	0	-64	0	0	-96	0	-32	0	0	-32	-32	0	-32	-64	0	-32	-96	0	-64	0	0	-64	-32	0	-64	-64	0	-64	-96	0	-96	0	0	-96	-32	0	-96	-64	0	-96	-96	0		0	#DIV/0!
16-18	26-28				0	0	0	0	-32	0	0	-64	0	0	-96	0	-32	0	0	-32	-32	0	-32	-64	0	-32	-96	0	-64	0	0	-64	-32	0	-64	-64	0	-64	-96	0	-96	0	0	-96	-32	0	-96	-64	0	-96	-96	0						0	0	0	0	-32	0	0	-64	0	0	-96	0	-32	0	0	-32	-32	0	-32	-64	0	-32	-96	0	-64	0	0	-64	-32	0	-64	-64	0	-64	-96	0	-96	0	0	-96	-32	0	-96	-64	0	-96	-96	0		0	#DIV/0!
16-18	28-30				0	0	0	0	-32	0	0	-64	0	0	-96	0	-32	0	0	-32	-32	0	-32	-64	0	-32	-96	0	-64	0	0	-64	-32	0	-64	-64	0	-64	-96	0	-96	0	0	-96	-32	0	-96	-64	0	-96	-96	0						0	0	0	0	-32	0	0	-64	0	0	-96	0	-32	0	0	-32	-32	0	-32	-64	0	-32	-96	0	-64	0	0	-64	-32	0	-64	-64	0	-64	-96	0	-96	0	0	-96	-32	0	-96	-64	0	-96	-96	0		0	#DIV/0!
16-18	30-32				0	0	0	0	-32	0	0	-64	0	0	-96	0	-32	0	0	-32	-32	0	-32	-64	0	-32	-96	0	-64	0	0	-64	-32	0	-64	-64	0	-64	-96	0	-96	0	0	-96	-32	0	-96	-64	0	-96	-96	0						0	0	0	0	-32	0	0	-64	0	0	-96	0	-32	0	0	-32	-32	0	-32	-64	0	-32	-96	0	-64	0	0	-64	-32	0	-64	-64	0	-64	-96	0	-96	0	0	-96	-32	0	-96	-64	0	-96	-96	0		0	#DIV/0!
18-20	0-2				0	0	0	0	-32	0	0	-64	0	0	-96	0	-32	0	0	-32	-32	0	-32	-64	0	-32	-96	0	-64	0	0	-64	-32	0	-64	-64	0	-64	-96	0	-96	0	0	-96	-32	0	-96	-64	0	-96	-96	0						0	0	0	0	-32	0	0	-64	0	0	-96	0	-32	0	0	-32	-32	0	-32	-64	0	-32	-96	0	-64	0	0	-64	-32	0	-64	-64	0	-64	-96	0	-96	0	0	-96	-32	0	-96	-64	0	-96	-96	0		0	#DIV/0!
18-20	2018-02-04				0	0	0	0	-32	0	0	-64	0	0	-96	0	-32	0	0	-32	-32	0	-32	-64	0	-32	-96	0	-64	0	0	-64	-32	0	-64	-64	0	-64	-96	0	-96	0	0	-96	-32	0	-96	-64	0	-96	-96	0						0	0	0	0	-32	0	0	-64	0	0	-96	0	-32	0	0	-32	-32	0	-32	-64	0	-32	-96	0	-64	0	0	-64	-32	0	-64	-64	0	-64	-96	0	-96	0	0	-96	-32	0	-96	-64	0	-96	-96	0		0	#DIV/0!
18-20	2018-04-06				0	0	0	0	-32	0	0	-64	0	0	-96	0	-32	0	0	-32	-32	0	-32	-64	0	-32	-96	0	-64	0	0	-64	-32	0	-64	-64	0	-64	-96	0	-96	0	0	-96	-32	0	-96	-64	0	-96	-96	0						0	0	0	0	-32	0	0	-64	0	0	-96	0	-32	0	0	-32	-32	0	-32	-64	0	-32	-96	0	-64	0	0	-64	-32	0	-64	-64	0	-64	-96	0	-96	0	0	-96	-32	0	-96	-64	0	-96	-96	0		0	#DIV/0!
18-20	2018-06-08				0	0	0	0	-32	0	0	-64	0	0	-96	0	-32	0	0	-32	-32	0	-32	-64	0	-32	-96	0	-64	0	0	-64	-32	0	-64	-64	0	-64	-96	0	-96	0	0	-96	-32	0	-96	-64	0	-96	-96	0						0	0	0	0	-32	0	0	-64	0	0	-96	0	-32	0	0	-32	-32	0	-32	-64	0	-32	-96	0	-64	0	0	-64	-32	0	-64	-64	0	-64	-96	0	-96	0	0	-96	-32	0	-96	-64	0	-96	-96	0		0	#DIV/0!
18-20	2018-08-10				0	0	0	0	-32	0	0	-64	0	0	-96	0	-32	0	0	-32	-32	0	-32	-64	0	-32	-96	0	-64	0	0	-64	-32	0	-64	-64	0	-64	-96	0	-96	0	0	-96	-32	0	-96	-64	0	-96	-96	0						0	0	0	0	-32	0	0	-64	0	0	-96	0	-32	0	0	-32	-32	0	-32	-64	0	-32	-96	0	-64	0	0	-64	-32	0	-64	-64	0	-64	-96	0	-96	0	0	-96	-32	0	-96	-64	0	-96	-96	0		0	#DIV/0!
18-20	2018-10-12				0	0	0	0	-32	0	0	-64	0	0	-96	0	-32	0	0	-32	-32	0	-32	-64	0	-32	-96	0	-64	0	0	-64	-32	0	-64	-64	0	-64	-96	0	-96	0	0	-96	-32	0	-96	-64	0	-96	-96	0						0	0	0	0	-32	0	0	-64	0	0	-96	0	-32	0	0	-32	-32	0	-32	-64	0	-32	-96	0	-64	0	0	-64	-32	0	-64	-64	0	-64	-96	0	-96	0	0	-96	-32	0	-96	-64	0	-96	-96	0		0	#DIV/0!
18-20	2018-12-14				0	0	0	0	-32	0	0	-64	0	0	-96	0	-32	0	0	-32	-32	0	-32	-64	0	-32	-96	0	-64	0	0	-64	-32	0	-64	-64	0	-64	-96	0	-96	0	0	-96	-32	0	-96	-64	0	-96	-96	0						0	0	0	0	-32	0	0	-64	0	0	-96	0	-32	0	0	-32	-32	0	-32	-64	0	-32	-96	0	-64	0	0	-64	-32	0	-64	-64	0	-64	-96	0	-96	0	0	-96	-32	0	-96	-64	0	-96	-96	0		0	#DIV/0!
18-20	14-16				0	0	0	0	-32	0	0	-64	0	0	-96	0	-32	0	0	-32	-32	0	-32	-64	0	-32	-96	0	-64	0	0	-64	-32	0	-64	-64	0	-64	-96	0	-96	0	0	-96	-32	0	-96	-64	0	-96	-96	0						0	0	0	0	-32	0	0	-64	0	0	-96	0	-32	0	0	-32	-32	0	-32	-64	0	-32	-96	0	-64	0	0	-64	-32	0	-64	-64	0	-64	-96	0	-96	0	0	-96	-32	0	-96	-64	0	-96	-96	0		0	#DIV/0!
18-20	16-18				0	0	0	0	-32	0	0	-64	0	0	-96	0	-32	0	0	-32	-32	0	-32	-64	0	-32	-96	0	-64	0	0	-64	-32	0	-64	-64	0	-64	-96	0	-96	0	0	-96	-32	0	-96	-64	0	-96	-96	0						0	0	0	0	-32	0	0	-64	0	0	-96	0	-32	0	0	-32	-32	0	-32	-64	0	-32	-96	0	-64	0	0	-64	-32	0	-64	-64	0	-64	-96	0	-96	0	0	-96	-32	0	-96	-64	0	-96	-96	0		0	#DIV/0!
18-20	18-20				0	0	0	0	-32	0	0	-64	0	0	-96	0	-32	0	0	-32	-32	0	-32	-64	0	-32	-96	0	-64	0	0	-64	-32	0	-64	-64	0	-64	-96	0	-96	0	0	-96	-32	0	-96	-64	0	-96	-96	0						0	0	0	0	-32	0	0	-64	0	0	-96	0	-32	0	0	-32	-32	0	-32	-64	0	-32	-96	0	-64	0	0	-64	-32	0	-64	-64	0	-64	-96	0	-96	0	0	-96	-32	0	-96	-64	0	-96	-96	0		0	#DIV/0!
18-20	20-22				0	0	0	0	-32	0	0	-64	0	0	-96	0	-32	0	0	-32	-32	0	-32	-64	0	-32	-96	0	-64	0	0	-64	-32	0	-64	-64	0	-64	-96	0	-96	0	0	-96	-32	0	-96	-64	0	-96	-96	0						0	0	0	0	-32	0	0	-64	0	0	-96	0	-32	0	0	-32	-32	0	-32	-64	0	-32	-96	0	-64	0	0	-64	-32	0	-64	-64	0	-64	-96	0	-96	0	0	-96	-32	0	-96	-64	0	-96	-96	0		0	#DIV/0!
18-20	22-24				0	0	0	0	-32	0	0	-64	0	0	-96	0	-32	0	0	-32	-32	0	-32	-64	0	-32	-96	0	-64	0	0	-64	-32	0	-64	-64	0	-64	-96	0	-96	0	0	-96	-32	0	-96	-64	0	-96	-96	0						0	0	0	0	-32	0	0	-64	0	0	-96	0	-32	0	0	-32	-32	0	-32	-64	0	-32	-96	0	-64	0	0	-64	-32	0	-64	-64	0	-64	-96	0	-96	0	0	-96	-32	0	-96	-64	0	-96	-96	0		0	#DIV/0!
18-20	24-26				0	0	0	0	-32	0	0	-64	0	0	-96	0	-32	0	0	-32	-32	0	-32	-64	0	-32	-96	0	-64	0	0	-64	-32	0	-64	-64	0	-64	-96	0	-96	0	0	-96	-32	0	-96	-64	0	-96	-96	0						0	0	0	0	-32	0	0	-64	0	0	-96	0	-32	0	0	-32	-32	0	-32	-64	0	-32	-96	0	-64	0	0	-64	-32	0	-64	-64	0	-64	-96	0	-96	0	0	-96	-32	0	-96	-64	0	-96	-96	0		0	#DIV/0!
18-20	26-28				0	0	0	0	-32	0	0	-64	0	0	-96	0	-32	0	0	-32	-32	0	-32	-64	0	-32	-96	0	-64	0	0	-64	-32	0	-64	-64	0	-64	-96	0	-96	0	0	-96	-32	0	-96	-64	0	-96	-96	0						0	0	0	0	-32	0	0	-64	0	0	-96	0	-32	0	0	-32	-32	0	-32	-64	0	-32	-96	0	-64	0	0	-64	-32	0	-64	-64	0	-64	-96	0	-96	0	0	-96	-32	0	-96	-64	0	-96	-96	0		0	#DIV/0!
18-20	28-30				0	0	0	0	-32	0	0	-64	0	0	-96	0	-32	0	0	-32	-32	0	-32	-64	0	-32	-96	0	-64	0	0	-64	-32	0	-64	-64	0	-64	-96	0	-96	0	0	-96	-32	0	-96	-64	0	-96	-96	0						0	0	0	0	-32	0	0	-64	0	0	-96	0	-32	0	0	-32	-32	0	-32	-64	0	-32	-96	0	-64	0	0	-64	-32	0	-64	-64	0	-64	-96	0	-96	0	0	-96	-32	0	-96	-64	0	-96	-96	0		0	#DIV/0!
18-20	30-32				0	0	0	0	-32	0	0	-64	0	0	-96	0	-32	0	0	-32	-32	0	-32	-64	0	-32	-96	0	-64	0	0	-64	-32	0	-64	-64	0	-64	-96	0	-96	0	0	-96	-32	0	-96	-64	0	-96	-96	0						0	0	0	0	-32	0	0	-64	0	0	-96	0	-32	0	0	-32	-32	0	-32	-64	0	-32	-96	0	-64	0	0	-64	-32	0	-64	-64	0	-64	-96	0	-96	0	0	-96	-32	0	-96	-64	0	-96	-96	0		0	#DIV/0!
20-22	0-2				0	0	0	0	-32	0	0	-64	0	0	-96	0	-32	0	0	-32	-32	0	-32	-64	0	-32	-96	0	-64	0	0	-64	-32	0	-64	-64	0	-64	-96	0	-96	0	0	-96	-32	0	-96	-64	0	-96	-96	0						0	0	0	0	-32	0	0	-64	0	0	-96	0	-32	0	0	-32	-32	0	-32	-64	0	-32	-96	0	-64	0	0	-64	-32	0	-64	-64	0	-64	-96	0	-96	0	0	-96	-32	0	-96	-64	0	-96	-96	0		0	#DIV/0!
20-22	2018-02-04				0	0	0	0	-32	0	0	-64	0	0	-96	0	-32	0	0	-32	-32	0	-32	-64	0	-32	-96	0	-64	0	0	-64	-32	0	-64	-64	0	-64	-96	0	-96	0	0	-96	-32	0	-96	-64	0	-96	-96	0						0	0	0	0	-32	0	0	-64	0	0	-96	0	-32	0	0	-32	-32	0	-32	-64	0	-32	-96	0	-64	0	0	-64	-32	0	-64	-64	0	-64	-96	0	-96	0	0	-96	-32	0	-96	-64	0	-96	-96	0		0	#DIV/0!
20-22	2018-04-06				0	0	0	0	-32	0	0	-64	0	0	-96	0	-32	0	0	-32	-32	0	-32	-64	0	-32	-96	0	-64	0	0	-64	-32	0	-64	-64	0	-64	-96	0	-96	0	0	-96	-32	0	-96	-64	0	-96	-96	0						0	0	0	0	-32	0	0	-64	0	0	-96	0	-32	0	0	-32	-32	0	-32	-64	0	-32	-96	0	-64	0	0	-64	-32	0	-64	-64	0	-64	-96	0	-96	0	0	-96	-32	0	-96	-64	0	-96	-96	0		0	#DIV/0!
20-22	2018-06-08				0	0	0	0	-32	0	0	-64	0	0	-96	0	-32	0	0	-32	-32	0	-32	-64	0	-32	-96	0	-64	0	0	-64	-32	0	-64	-64	0	-64	-96	0	-96	0	0	-96	-32	0	-96	-64	0	-96	-96	0						0	0	0	0	-32	0	0	-64	0	0	-96	0	-32	0	0	-32	-32	0	-32	-64	0	-32	-96	0	-64	0	0	-64	-32	0	-64	-64	0	-64	-96	0	-96	0	0	-96	-32	0	-96	-64	0	-96	-96	0		0	#DIV/0!
20-22	2018-08-10				0	0	0	0	-32	0	0	-64	0	0	-96	0	-32	0	0	-32	-32	0	-32	-64	0	-32	-96	0	-64	0	0	-64	-32	0	-64	-64	0	-64	-96	0	-96	0	0	-96	-32	0	-96	-64	0	-96	-96	0						0	0	0	0	-32	0	0	-64	0	0	-96	0	-32	0	0	-32	-32	0	-32	-64	0	-32	-96	0	-64	0	0	-64	-32	0	-64	-64	0	-64	-96	0	-96	0	0	-96	-32	0	-96	-64	0	-96	-96	0		0	#DIV/0!
20-22	2018-10-12				0	0	0	0	-32	0	0	-64	0	0	-96	0	-32	0	0	-32	-32	0	-32	-64	0	-32	-96	0	-64	0	0	-64	-32	0	-64	-64	0	-64	-96	0	-96	0	0	-96	-32	0	-96	-64	0	-96	-96	0						0	0	0	0	-32	0	0	-64	0	0	-96	0	-32	0	0	-32	-32	0	-32	-64	0	-32	-96	0	-64	0	0	-64	-32	0	-64	-64	0	-64	-96	0	-96	0	0	-96	-32	0	-96	-64	0	-96	-96	0		0	#DIV/0!
20-22	2018-12-14				0	0	0	0	-32	0	0	-64	0	0	-96	0	-32	0	0	-32	-32	0	-32	-64	0	-32	-96	0	-64	0	0	-64	-32	0	-64	-64	0	-64	-96	0	-96	0	0	-96	-32	0	-96	-64	0	-96	-96	0						0	0	0	0	-32	0	0	-64	0	0	-96	0	-32	0	0	-32	-32	0	-32	-64	0	-32	-96	0	-64	0	0	-64	-32	0	-64	-64	0	-64	-96	0	-96	0	0	-96	-32	0	-96	-64	0	-96	-96	0		0	#DIV/0!
20-22	14-16				0	0	0	0	-32	0	0	-64	0	0	-96	0	-32	0	0	-32	-32	0	-32	-64	0	-32	-96	0	-64	0	0	-64	-32	0	-64	-64	0	-64	-96	0	-96	0	0	-96	-32	0	-96	-64	0	-96	-96	0						0	0	0	0	-32	0	0	-64	0	0	-96	0	-32	0	0	-32	-32	0	-32	-64	0	-32	-96	0	-64	0	0	-64	-32	0	-64	-64	0	-64	-96	0	-96	0	0	-96	-32	0	-96	-64	0	-96	-96	0		0	#DIV/0!
20-22	16-18				0	0	0	0	-32	0	0	-64	0	0	-96	0	-32	0	0	-32	-32	0	-32	-64	0	-32	-96	0	-64	0	0	-64	-32	0	-64	-64	0	-64	-96	0	-96	0	0	-96	-32	0	-96	-64	0	-96	-96	0						0	0	0	0	-32	0	0	-64	0	0	-96	0	-32	0	0	-32	-32	0	-32	-64	0	-32	-96	0	-64	0	0	-64	-32	0	-64	-64	0	-64	-96	0	-96	0	0	-96	-32	0	-96	-64	0	-96	-96	0		0	#DIV/0!
20-22	18-20				0	0	0	0	-32	0	0	-64	0	0	-96	0	-32	0	0	-32	-32	0	-32	-64	0	-32	-96	0	-64	0	0	-64	-32	0	-64	-64	0	-64	-96	0	-96	0	0	-96	-32	0	-96	-64	0	-96	-96	0						0	0	0	0	-32	0	0	-64	0	0	-96	0	-32	0	0	-32	-32	0	-32	-64	0	-32	-96	0	-64	0	0	-64	-32	0	-64	-64	0	-64	-96	0	-96	0	0	-96	-32	0	-96	-64	0	-96	-96	0		0	#DIV/0!
20-22	20-22				0	0	0	0	-32	0	0	-64	0	0	-96	0	-32	0	0	-32	-32	0	-32	-64	0	-32	-96	0	-64	0	0	-64	-32	0	-64	-64	0	-64	-96	0	-96	0	0	-96	-32	0	-96	-64	0	-96	-96	0						0	0	0	0	-32	0	0	-64	0	0	-96	0	-32	0	0	-32	-32	0	-32	-64	0	-32	-96	0	-64	0	0	-64	-32	0	-64	-64	0	-64	-96	0	-96	0	0	-96	-32	0	-96	-64	0	-96	-96	0		0	#DIV/0!
20-22	22-24				0	0	0	0	-32	0	0	-64	0	0	-96	0	-32	0	0	-32	-32	0	-32	-64	0	-32	-96	0	-64	0	0	-64	-32	0	-64	-64	0	-64	-96	0	-96	0	0	-96	-32	0	-96	-64	0	-96	-96	0						0	0	0	0	-32	0	0	-64	0	0	-96	0	-32	0	0	-32	-32	0	-32	-64	0	-32	-96	0	-64	0	0	-64	-32	0	-64	-64	0	-64	-96	0	-96	0	0	-96	-32	0	-96	-64	0	-96	-96	0		0	#DIV/0!
20-22	24-26				0	0	0	0	-32	0	0	-64	0	0	-96	0	-32	0	0	-32	-32	0	-32	-64	0	-32	-96	0	-64	0	0	-64	-32	0	-64	-64	0	-64	-96	0	-96	0	0	-96	-32	0	-96	-64	0	-96	-96	0						0	0	0	0	-32	0	0	-64	0	0	-96	0	-32	0	0	-32	-32	0	-32	-64	0	-32	-96	0	-64	0	0	-64	-32	0	-64	-64	0	-64	-96	0	-96	0	0	-96	-32	0	-96	-64	0	-96	-96	0		0	#DIV/0!
20-22	26-28				0	0	0	0	-32	0	0	-64	0	0	-96	0	-32	0	0	-32	-32	0	-32	-64	0	-32	-96	0	-64	0	0	-64	-32	0	-64	-64	0	-64	-96	0	-96	0	0	-96	-32	0	-96	-64	0	-96	-96	0						0	0	0	0	-32	0	0	-64	0	0	-96	0	-32	0	0	-32	-32	0	-32	-64	0	-32	-96	0	-64	0	0	-64	-32	0	-64	-64	0	-64	-96	0	-96	0	0	-96	-32	0	-96	-64	0	-96	-96	0		0	#DIV/0!
20-22	28-30				0	0	0	0	-32	0	0	-64	0	0	-96	0	-32	0	0	-32	-32	0	-32	-64	0	-32	-96	0	-64	0	0	-64	-32	0	-64	-64	0	-64	-96	0	-96	0	0	-96	-32	0	-96	-64	0	-96	-96	0						0	0	0	0	-32	0	0	-64	0	0	-96	0	-32	0	0	-32	-32	0	-32	-64	0	-32	-96	0	-64	0	0	-64	-32	0	-64	-64	0	-64	-96	0	-96	0	0	-96	-32	0	-96	-64	0	-96	-96	0		0	#DIV/0!
20-22	30-32				0	0	0	0	-32	0	0	-64	0	0	-96	0	-32	0	0	-32	-32	0	-32	-64	0	-32	-96	0	-64	0	0	-64	-32	0	-64	-64	0	-64	-96	0	-96	0	0	-96	-32	0	-96	-64	0	-96	-96	0						0	0	0	0	-32	0	0	-64	0	0	-96	0	-32	0	0	-32	-32	0	-32	-64	0	-32	-96	0	-64	0	0	-64	-32	0	-64	-64	0	-64	-96	0	-96	0	0	-96	-32	0	-96	-64	0	-96	-96	0		0	#DIV/0!
22-24	0-2				0	0	0	0	-32	0	0	-64	0	0	-96	0	-32	0	0	-32	-32	0	-32	-64	0	-32	-96	0	-64	0	0	-64	-32	0	-64	-64	0	-64	-96	0	-96	0	0	-96	-32	0	-96	-64	0	-96	-96	0						0	0	0	0	-32	0	0	-64	0	0	-96	0	-32	0	0	-32	-32	0	-32	-64	0	-32	-96	0	-64	0	0	-64	-32	0	-64	-64	0	-64	-96	0	-96	0	0	-96	-32	0	-96	-64	0	-96	-96	0		0	#DIV/0!
22-24	2018-02-04				0	0	0	0	-32	0	0	-64	0	0	-96	0	-32	0	0	-32	-32	0	-32	-64	0	-32	-96	0	-64	0	0	-64	-32	0	-64	-64	0	-64	-96	0	-96	0	0	-96	-32	0	-96	-64	0	-96	-96	0						0	0	0	0	-32	0	0	-64	0	0	-96	0	-32	0	0	-32	-32	0	-32	-64	0	-32	-96	0	-64	0	0	-64	-32	0	-64	-64	0	-64	-96	0	-96	0	0	-96	-32	0	-96	-64	0	-96	-96	0		0	#DIV/0!
22-24	2018-04-06				0	0	0	0	-32	0	0	-64	0	0	-96	0	-32	0	0	-32	-32	0	-32	-64	0	-32	-96	0	-64	0	0	-64	-32	0	-64	-64	0	-64	-96	0	-96	0	0	-96	-32	0	-96	-64	0	-96	-96	0						0	0	0	0	-32	0	0	-64	0	0	-96	0	-32	0	0	-32	-32	0	-32	-64	0	-32	-96	0	-64	0	0	-64	-32	0	-64	-64	0	-64	-96	0	-96	0	0	-96	-32	0	-96	-64	0	-96	-96	0		0	#DIV/0!
22-24	2018-06-08				0	0	0	0	-32	0	0	-64	0	0	-96	0	-32	0	0	-32	-32	0	-32	-64	0	-32	-96	0	-64	0	0	-64	-32	0	-64	-64	0	-64	-96	0	-96	0	0	-96	-32	0	-96	-64	0	-96	-96	0						0	0	0	0	-32	0	0	-64	0	0	-96	0	-32	0	0	-32	-32	0	-32	-64	0	-32	-96	0	-64	0	0	-64	-32	0	-64	-64	0	-64	-96	0	-96	0	0	-96	-32	0	-96	-64	0	-96	-96	0		0	#DIV/0!
22-24	2018-08-10				0	0	0	0	-32	0	0	-64	0	0	-96	0	-32	0	0	-32	-32	0	-32	-64	0	-32	-96	0	-64	0	0	-64	-32	0	-64	-64	0	-64	-96	0	-96	0	0	-96	-32	0	-96	-64	0	-96	-96	0						0	0	0	0	-32	0	0	-64	0	0	-96	0	-32	0	0	-32	-32	0	-32	-64	0	-32	-96	0	-64	0	0	-64	-32	0	-64	-64	0	-64	-96	0	-96	0	0	-96	-32	0	-96	-64	0	-96	-96	0		0	#DIV/0!
22-24	2018-10-12				0	0	0	0	-32	0	0	-64	0	0	-96	0	-32	0	0	-32	-32	0	-32	-64	0	-32	-96	0	-64	0	0	-64	-32	0	-64	-64	0	-64	-96	0	-96	0	0	-96	-32	0	-96	-64	0	-96	-96	0						0	0	0	0	-32	0	0	-64	0	0	-96	0	-32	0	0	-32	-32	0	-32	-64	0	-32	-96	0	-64	0	0	-64	-32	0	-64	-64	0	-64	-96	0	-96	0	0	-96	-32	0	-96	-64	0	-96	-96	0		0	#DIV/0!
22-24	2018-12-14				0	0	0	0	-32	0	0	-64	0	0	-96	0	-32	0	0	-32	-32	0	-32	-64	0	-32	-96	0	-64	0	0	-64	-32	0	-64	-64	0	-64	-96	0	-96	0	0	-96	-32	0	-96	-64	0	-96	-96	0						0	0	0	0	-32	0	0	-64	0	0	-96	0	-32	0	0	-32	-32	0	-32	-64	0	-32	-96	0	-64	0	0	-64	-32	0	-64	-64	0	-64	-96	0	-96	0	0	-96	-32	0	-96	-64	0	-96	-96	0		0	#DIV/0!
22-24	14-16				0	0	0	0	-32	0	0	-64	0	0	-96	0	-32	0	0	-32	-32	0	-32	-64	0	-32	-96	0	-64	0	0	-64	-32	0	-64	-64	0	-64	-96	0	-96	0	0	-96	-32	0	-96	-64	0	-96	-96	0						0	0	0	0	-32	0	0	-64	0	0	-96	0	-32	0	0	-32	-32	0	-32	-64	0	-32	-96	0	-64	0	0	-64	-32	0	-64	-64	0	-64	-96	0	-96	0	0	-96	-32	0	-96	-64	0	-96	-96	0		0	#DIV/0!
22-24	16-18				0	0	0	0	-32	0	0	-64	0	0	-96	0	-32	0	0	-32	-32	0	-32	-64	0	-32	-96	0	-64	0	0	-64	-32	0	-64	-64	0	-64	-96	0	-96	0	0	-96	-32	0	-96	-64	0	-96	-96	0						0	0	0	0	-32	0	0	-64	0	0	-96	0	-32	0	0	-32	-32	0	-32	-64	0	-32	-96	0	-64	0	0	-64	-32	0	-64	-64	0	-64	-96	0	-96	0	0	-96	-32	0	-96	-64	0	-96	-96	0		0	#DIV/0!
22-24	18-20				0	0	0	0	-32	0	0	-64	0	0	-96	0	-32	0	0	-32	-32	0	-32	-64	0	-32	-96	0	-64	0	0	-64	-32	0	-64	-64	0	-64	-96	0	-96	0	0	-96	-32	0	-96	-64	0	-96	-96	0						0	0	0	0	-32	0	0	-64	0	0	-96	0	-32	0	0	-32	-32	0	-32	-64	0	-32	-96	0	-64	0	0	-64	-32	0	-64	-64	0	-64	-96	0	-96	0	0	-96	-32	0	-96	-64	0	-96	-96	0		0	#DIV/0!
22-24	20-22				0	0	0	0	-32	0	0	-64	0	0	-96	0	-32	0	0	-32	-32	0	-32	-64	0	-32	-96	0	-64	0	0	-64	-32	0	-64	-64	0	-64	-96	0	-96	0	0	-96	-32	0	-96	-64	0	-96	-96	0						0	0	0	0	-32	0	0	-64	0	0	-96	0	-32	0	0	-32	-32	0	-32	-64	0	-32	-96	0	-64	0	0	-64	-32	0	-64	-64	0	-64	-96	0	-96	0	0	-96	-32	0	-96	-64	0	-96	-96	0		0	#DIV/0!
22-24	22-24				0	0	0	0	-32	0	0	-64	0	0	-96	0	-32	0	0	-32	-32	0	-32	-64	0	-32	-96	0	-64	0	0	-64	-32	0	-64	-64	0	-64	-96	0	-96	0	0	-96	-32	0	-96	-64	0	-96	-96	0						0	0	0	0	-32	0	0	-64	0	0	-96	0	-32	0	0	-32	-32	0	-32	-64	0	-32	-96	0	-64	0	0	-64	-32	0	-64	-64	0	-64	-96	0	-96	0	0	-96	-32	0	-96	-64	0	-96	-96	0		0	#DIV/0!
22-24	24-26				0	0	0	0	-32	0	0	-64	0	0	-96	0	-32	0	0	-32	-32	0	-32	-64	0	-32	-96	0	-64	0	0	-64	-32	0	-64	-64	0	-64	-96	0	-96	0	0	-96	-32	0	-96	-64	0	-96	-96	0						0	0	0	0	-32	0	0	-64	0	0	-96	0	-32	0	0	-32	-32	0	-32	-64	0	-32	-96	0	-64	0	0	-64	-32	0	-64	-64	0	-64	-96	0	-96	0	0	-96	-32	0	-96	-64	0	-96	-96	0		0	#DIV/0!
22-24	26-28				0	0	0	0	-32	0	0	-64	0	0	-96	0	-32	0	0	-32	-32	0	-32	-64	0	-32	-96	0	-64	0	0	-64	-32	0	-64	-64	0	-64	-96	0	-96	0	0	-96	-32	0	-96	-64	0	-96	-96	0						0	0	0	0	-32	0	0	-64	0	0	-96	0	-32	0	0	-32	-32	0	-32	-64	0	-32	-96	0	-64	0	0	-64	-32	0	-64	-64	0	-64	-96	0	-96	0	0	-96	-32	0	-96	-64	0	-96	-96	0		0	#DIV/0!
22-24	28-30				0	0	0	0	-32	0	0	-64	0	0	-96	0	-32	0	0	-32	-32	0	-32	-64	0	-32	-96	0	-64	0	0	-64	-32	0	-64	-64	0	-64	-96	0	-96	0	0	-96	-32	0	-96	-64	0	-96	-96	0						0	0	0	0	-32	0	0	-64	0	0	-96	0	-32	0	0	-32	-32	0	-32	-64	0	-32	-96	0	-64	0	0	-64	-32	0	-64	-64	0	-64	-96	0	-96	0	0	-96	-32	0	-96	-64	0	-96	-96	0		0	#DIV/0!
22-24	30-32				0	0	0	0	-32	0	0	-64	0	0	-96	0	-32	0	0	-32	-32	0	-32	-64	0	-32	-96	0	-64	0	0	-64	-32	0	-64	-64	0	-64	-96	0	-96	0	0	-96	-32	0	-96	-64	0	-96	-96	0						0	0	0	0	-32	0	0	-64	0	0	-96	0	-32	0	0	-32	-32	0	-32	-64	0	-32	-96	0	-64	0	0	-64	-32	0	-64	-64	0	-64	-96	0	-96	0	0	-96	-32	0	-96	-64	0	-96	-96	0		0	#DIV/0!
24-26	0-2				0	0	0	0	-32	0	0	-64	0	0	-96	0	-32	0	0	-32	-32	0	-32	-64	0	-32	-96	0	-64	0	0	-64	-32	0	-64	-64	0	-64	-96	0	-96	0	0	-96	-32	0	-96	-64	0	-96	-96	0						0	0	0	0	-32	0	0	-64	0	0	-96	0	-32	0	0	-32	-32	0	-32	-64	0	-32	-96	0	-64	0	0	-64	-32	0	-64	-64	0	-64	-96	0	-96	0	0	-96	-32	0	-96	-64	0	-96	-96	0		0	#DIV/0!
24-26	2018-02-04				0	0	0	0	-32	0	0	-64	0	0	-96	0	-32	0	0	-32	-32	0	-32	-64	0	-32	-96	0	-64	0	0	-64	-32	0	-64	-64	0	-64	-96	0	-96	0	0	-96	-32	0	-96	-64	0	-96	-96	0						0	0	0	0	-32	0	0	-64	0	0	-96	0	-32	0	0	-32	-32	0	-32	-64	0	-32	-96	0	-64	0	0	-64	-32	0	-64	-64	0	-64	-96	0	-96	0	0	-96	-32	0	-96	-64	0	-96	-96	0		0	#DIV/0!
24-26	2018-04-06				0	0	0	0	-32	0	0	-64	0	0	-96	0	-32	0	0	-32	-32	0	-32	-64	0	-32	-96	0	-64	0	0	-64	-32	0	-64	-64	0	-64	-96	0	-96	0	0	-96	-32	0	-96	-64	0	-96	-96	0						0	0	0	0	-32	0	0	-64	0	0	-96	0	-32	0	0	-32	-32	0	-32	-64	0	-32	-96	0	-64	0	0	-64	-32	0	-64	-64	0	-64	-96	0	-96	0	0	-96	-32	0	-96	-64	0	-96	-96	0		0	#DIV/0!
24-26	2018-06-08				0	0	0	0	-32	0	0	-64	0	0	-96	0	-32	0	0	-32	-32	0	-32	-64	0	-32	-96	0	-64	0	0	-64	-32	0	-64	-64	0	-64	-96	0	-96	0	0	-96	-32	0	-96	-64	0	-96	-96	0						0	0	0	0	-32	0	0	-64	0	0	-96	0	-32	0	0	-32	-32	0	-32	-64	0	-32	-96	0	-64	0	0	-64	-32	0	-64	-64	0	-64	-96	0	-96	0	0	-96	-32	0	-96	-64	0	-96	-96	0		0	#DIV/0!
24-26	2018-08-10				0	0	0	0	-32	0	0	-64	0	0	-96	0	-32	0	0	-32	-32	0	-32	-64	0	-32	-96	0	-64	0	0	-64	-32	0	-64	-64	0	-64	-96	0	-96	0	0	-96	-32	0	-96	-64	0	-96	-96	0						0	0	0	0	-32	0	0	-64	0	0	-96	0	-32	0	0	-32	-32	0	-32	-64	0	-32	-96	0	-64	0	0	-64	-32	0	-64	-64	0	-64	-96	0	-96	0	0	-96	-32	0	-96	-64	0	-96	-96	0		0	#DIV/0!
24-26	2018-10-12				0	0	0	0	-32	0	0	-64	0	0	-96	0	-32	0	0	-32	-32	0	-32	-64	0	-32	-96	0	-64	0	0	-64	-32	0	-64	-64	0	-64	-96	0	-96	0	0	-96	-32	0	-96	-64	0	-96	-96	0						0	0	0	0	-32	0	0	-64	0	0	-96	0	-32	0	0	-32	-32	0	-32	-64	0	-32	-96	0	-64	0	0	-64	-32	0	-64	-64	0	-64	-96	0	-96	0	0	-96	-32	0	-96	-64	0	-96	-96	0		0	#DIV/0!
24-26	2018-12-14				0	0	0	0	-32	0	0	-64	0	0	-96	0	-32	0	0	-32	-32	0	-32	-64	0	-32	-96	0	-64	0	0	-64	-32	0	-64	-64	0	-64	-96	0	-96	0	0	-96	-32	0	-96	-64	0	-96	-96	0						0	0	0	0	-32	0	0	-64	0	0	-96	0	-32	0	0	-32	-32	0	-32	-64	0	-32	-96	0	-64	0	0	-64	-32	0	-64	-64	0	-64	-96	0	-96	0	0	-96	-32	0	-96	-64	0	-96	-96	0		0	#DIV/0!
24-26	14-16				0	0	0	0	-32	0	0	-64	0	0	-96	0	-32	0	0	-32	-32	0	-32	-64	0	-32	-96	0	-64	0	0	-64	-32	0	-64	-64	0	-64	-96	0	-96	0	0	-96	-32	0	-96	-64	0	-96	-96	0						0	0	0	0	-32	0	0	-64	0	0	-96	0	-32	0	0	-32	-32	0	-32	-64	0	-32	-96	0	-64	0	0	-64	-32	0	-64	-64	0	-64	-96	0	-96	0	0	-96	-32	0	-96	-64	0	-96	-96	0		0	#DIV/0!
24-26	16-18				0	0	0	0	-32	0	0	-64	0	0	-96	0	-32	0	0	-32	-32	0	-32	-64	0	-32	-96	0	-64	0	0	-64	-32	0	-64	-64	0	-64	-96	0	-96	0	0	-96	-32	0	-96	-64	0	-96	-96	0						0	0	0	0	-32	0	0	-64	0	0	-96	0	-32	0	0	-32	-32	0	-32	-64	0	-32	-96	0	-64	0	0	-64	-32	0	-64	-64	0	-64	-96	0	-96	0	0	-96	-32	0	-96	-64	0	-96	-96	0		0	#DIV/0!
24-26	18-20				0	0	0	0	-32	0	0	-64	0	0	-96	0	-32	0	0	-32	-32	0	-32	-64	0	-32	-96	0	-64	0	0	-64	-32	0	-64	-64	0	-64	-96	0	-96	0	0	-96	-32	0	-96	-64	0	-96	-96	0						0	0	0	0	-32	0	0	-64	0	0	-96	0	-32	0	0	-32	-32	0	-32	-64	0	-32	-96	0	-64	0	0	-64	-32	0	-64	-64	0	-64	-96	0	-96	0	0	-96	-32	0	-96	-64	0	-96	-96	0		0	#DIV/0!
24-26	20-22				0	0	0	0	-32	0	0	-64	0	0	-96	0	-32	0	0	-32	-32	0	-32	-64	0	-32	-96	0	-64	0	0	-64	-32	0	-64	-64	0	-64	-96	0	-96	0	0	-96	-32	0	-96	-64	0	-96	-96	0						0	0	0	0	-32	0	0	-64	0	0	-96	0	-32	0	0	-32	-32	0	-32	-64	0	-32	-96	0	-64	0	0	-64	-32	0	-64	-64	0	-64	-96	0	-96	0	0	-96	-32	0	-96	-64	0	-96	-96	0		0	#DIV/0!
24-26	22-24				0	0	0	0	-32	0	0	-64	0	0	-96	0	-32	0	0	-32	-32	0	-32	-64	0	-32	-96	0	-64	0	0	-64	-32	0	-64	-64	0	-64	-96	0	-96	0	0	-96	-32	0	-96	-64	0	-96	-96	0						0	0	0	0	-32	0	0	-64	0	0	-96	0	-32	0	0	-32	-32	0	-32	-64	0	-32	-96	0	-64	0	0	-64	-32	0	-64	-64	0	-64	-96	0	-96	0	0	-96	-32	0	-96	-64	0	-96	-96	0		0	#DIV/0!
24-26	24-26				0	0	0	0	-32	0	0	-64	0	0	-96	0	-32	0	0	-32	-32	0	-32	-64	0	-32	-96	0	-64	0	0	-64	-32	0	-64	-64	0	-64	-96	0	-96	0	0	-96	-32	0	-96	-64	0	-96	-96	0						0	0	0	0	-32	0	0	-64	0	0	-96	0	-32	0	0	-32	-32	0	-32	-64	0	-32	-96	0	-64	0	0	-64	-32	0	-64	-64	0	-64	-96	0	-96	0	0	-96	-32	0	-96	-64	0	-96	-96	0		0	#DIV/0!
24-26	26-28				0	0	0	0	-32	0	0	-64	0	0	-96	0	-32	0	0	-32	-32	0	-32	-64	0	-32	-96	0	-64	0	0	-64	-32	0	-64	-64	0	-64	-96	0	-96	0	0	-96	-32	0	-96	-64	0	-96	-96	0						0	0	0	0	-32	0	0	-64	0	0	-96	0	-32	0	0	-32	-32	0	-32	-64	0	-32	-96	0	-64	0	0	-64	-32	0	-64	-64	0	-64	-96	0	-96	0	0	-96	-32	0	-96	-64	0	-96	-96	0		0	#DIV/0!
24-26	28-30				0	0	0	0	-32	0	0	-64	0	0	-96	0	-32	0	0	-32	-32	0	-32	-64	0	-32	-96	0	-64	0	0	-64	-32	0	-64	-64	0	-64	-96	0	-96	0	0	-96	-32	0	-96	-64	0	-96	-96	0						0	0	0	0	-32	0	0	-64	0	0	-96	0	-32	0	0	-32	-32	0	-32	-64	0	-32	-96	0	-64	0	0	-64	-32	0	-64	-64	0	-64	-96	0	-96	0	0	-96	-32	0	-96	-64	0	-96	-96	0		0	#DIV/0!
24-26	30-32				0	0	0	0	-32	0	0	-64	0	0	-96	0	-32	0	0	-32	-32	0	-32	-64	0	-32	-96	0	-64	0	0	-64	-32	0	-64	-64	0	-64	-96	0	-96	0	0	-96	-32	0	-96	-64	0	-96	-96	0						0	0	0	0	-32	0	0	-64	0	0	-96	0	-32	0	0	-32	-32	0	-32	-64	0	-32	-96	0	-64	0	0	-64	-32	0	-64	-64	0	-64	-96	0	-96	0	0	-96	-32	0	-96	-64	0	-96	-96	0		0	#DIV/0!
26-28	0-2				0	0	0	0	-32	0	0	-64	0	0	-96	0	-32	0	0	-32	-32	0	-32	-64	0	-32	-96	0	-64	0	0	-64	-32	0	-64	-64	0	-64	-96	0	-96	0	0	-96	-32	0	-96	-64	0	-96	-96	0						0	0	0	0	-32	0	0	-64	0	0	-96	0	-32	0	0	-32	-32	0	-32	-64	0	-32	-96	0	-64	0	0	-64	-32	0	-64	-64	0	-64	-96	0	-96	0	0	-96	-32	0	-96	-64	0	-96	-96	0		0	#DIV/0!
26-28	2018-02-04				0	0	0	0	-32	0	0	-64	0	0	-96	0	-32	0	0	-32	-32	0	-32	-64	0	-32	-96	0	-64	0	0	-64	-32	0	-64	-64	0	-64	-96	0	-96	0	0	-96	-32	0	-96	-64	0	-96	-96	0						0	0	0	0	-32	0	0	-64	0	0	-96	0	-32	0	0	-32	-32	0	-32	-64	0	-32	-96	0	-64	0	0	-64	-32	0	-64	-64	0	-64	-96	0	-96	0	0	-96	-32	0	-96	-64	0	-96	-96	0		0	#DIV/0!
26-28	2018-04-06				0	0	0	0	-32	0	0	-64	0	0	-96	0	-32	0	0	-32	-32	0	-32	-64	0	-32	-96	0	-64	0	0	-64	-32	0	-64	-64	0	-64	-96	0	-96	0	0	-96	-32	0	-96	-64	0	-96	-96	0						0	0	0	0	-32	0	0	-64	0	0	-96	0	-32	0	0	-32	-32	0	-32	-64	0	-32	-96	0	-64	0	0	-64	-32	0	-64	-64	0	-64	-96	0	-96	0	0	-96	-32	0	-96	-64	0	-96	-96	0		0	#DIV/0!
26-28	2018-06-08				0	0	0	0	-32	0	0	-64	0	0	-96	0	-32	0	0	-32	-32	0	-32	-64	0	-32	-96	0	-64	0	0	-64	-32	0	-64	-64	0	-64	-96	0	-96	0	0	-96	-32	0	-96	-64	0	-96	-96	0						0	0	0	0	-32	0	0	-64	0	0	-96	0	-32	0	0	-32	-32	0	-32	-64	0	-32	-96	0	-64	0	0	-64	-32	0	-64	-64	0	-64	-96	0	-96	0	0	-96	-32	0	-96	-64	0	-96	-96	0		0	#DIV/0!
26-28	2018-08-10				0	0	0	0	-32	0	0	-64	0	0	-96	0	-32	0	0	-32	-32	0	-32	-64	0	-32	-96	0	-64	0	0	-64	-32	0	-64	-64	0	-64	-96	0	-96	0	0	-96	-32	0	-96	-64	0	-96	-96	0						0	0	0	0	-32	0	0	-64	0	0	-96	0	-32	0	0	-32	-32	0	-32	-64	0	-32	-96	0	-64	0	0	-64	-32	0	-64	-64	0	-64	-96	0	-96	0	0	-96	-32	0	-96	-64	0	-96	-96	0		0	#DIV/0!
26-28	2018-10-12				0	0	0	0	-32	0	0	-64	0	0	-96	0	-32	0	0	-32	-32	0	-32	-64	0	-32	-96	0	-64	0	0	-64	-32	0	-64	-64	0	-64	-96	0	-96	0	0	-96	-32	0	-96	-64	0	-96	-96	0						0	0	0	0	-32	0	0	-64	0	0	-96	0	-32	0	0	-32	-32	0	-32	-64	0	-32	-96	0	-64	0	0	-64	-32	0	-64	-64	0	-64	-96	0	-96	0	0	-96	-32	0	-96	-64	0	-96	-96	0		0	#DIV/0!
26-28	2018-12-14				0	0	0	0	-32	0	0	-64	0	0	-96	0	-32	0	0	-32	-32	0	-32	-64	0	-32	-96	0	-64	0	0	-64	-32	0	-64	-64	0	-64	-96	0	-96	0	0	-96	-32	0	-96	-64	0	-96	-96	0						0	0	0	0	-32	0	0	-64	0	0	-96	0	-32	0	0	-32	-32	0	-32	-64	0	-32	-96	0	-64	0	0	-64	-32	0	-64	-64	0	-64	-96	0	-96	0	0	-96	-32	0	-96	-64	0	-96	-96	0		0	#DIV/0!
26-28	14-16				0	0	0	0	-32	0	0	-64	0	0	-96	0	-32	0	0	-32	-32	0	-32	-64	0	-32	-96	0	-64	0	0	-64	-32	0	-64	-64	0	-64	-96	0	-96	0	0	-96	-32	0	-96	-64	0	-96	-96	0						0	0	0	0	-32	0	0	-64	0	0	-96	0	-32	0	0	-32	-32	0	-32	-64	0	-32	-96	0	-64	0	0	-64	-32	0	-64	-64	0	-64	-96	0	-96	0	0	-96	-32	0	-96	-64	0	-96	-96	0		0	#DIV/0!
26-28	16-18				0	0	0	0	-32	0	0	-64	0	0	-96	0	-32	0	0	-32	-32	0	-32	-64	0	-32	-96	0	-64	0	0	-64	-32	0	-64	-64	0	-64	-96	0	-96	0	0	-96	-32	0	-96	-64	0	-96	-96	0						0	0	0	0	-32	0	0	-64	0	0	-96	0	-32	0	0	-32	-32	0	-32	-64	0	-32	-96	0	-64	0	0	-64	-32	0	-64	-64	0	-64	-96	0	-96	0	0	-96	-32	0	-96	-64	0	-96	-96	0		0	#DIV/0!
26-28	18-20				0	0	0	0	-32	0	0	-64	0	0	-96	0	-32	0	0	-32	-32	0	-32	-64	0	-32	-96	0	-64	0	0	-64	-32	0	-64	-64	0	-64	-96	0	-96	0	0	-96	-32	0	-96	-64	0	-96	-96	0						0	0	0	0	-32	0	0	-64	0	0	-96	0	-32	0	0	-32	-32	0	-32	-64	0	-32	-96	0	-64	0	0	-64	-32	0	-64	-64	0	-64	-96	0	-96	0	0	-96	-32	0	-96	-64	0	-96	-96	0		0	#DIV/0!
26-28	20-22				0	0	0	0	-32	0	0	-64	0	0	-96	0	-32	0	0	-32	-32	0	-32	-64	0	-32	-96	0	-64	0	0	-64	-32	0	-64	-64	0	-64	-96	0	-96	0	0	-96	-32	0	-96	-64	0	-96	-96	0						0	0	0	0	-32	0	0	-64	0	0	-96	0	-32	0	0	-32	-32	0	-32	-64	0	-32	-96	0	-64	0	0	-64	-32	0	-64	-64	0	-64	-96	0	-96	0	0	-96	-32	0	-96	-64	0	-96	-96	0		0	#DIV/0!
26-28	22-24				0	0	0	0	-32	0	0	-64	0	0	-96	0	-32	0	0	-32	-32	0	-32	-64	0	-32	-96	0	-64	0	0	-64	-32	0	-64	-64	0	-64	-96	0	-96	0	0	-96	-32	0	-96	-64	0	-96	-96	0						0	0	0	0	-32	0	0	-64	0	0	-96	0	-32	0	0	-32	-32	0	-32	-64	0	-32	-96	0	-64	0	0	-64	-32	0	-64	-64	0	-64	-96	0	-96	0	0	-96	-32	0	-96	-64	0	-96	-96	0		0	#DIV/0!
26-28	24-26				0	0	0	0	-32	0	0	-64	0	0	-96	0	-32	0	0	-32	-32	0	-32	-64	0	-32	-96	0	-64	0	0	-64	-32	0	-64	-64	0	-64	-96	0	-96	0	0	-96	-32	0	-96	-64	0	-96	-96	0						0	0	0	0	-32	0	0	-64	0	0	-96	0	-32	0	0	-32	-32	0	-32	-64	0	-32	-96	0	-64	0	0	-64	-32	0	-64	-64	0	-64	-96	0	-96	0	0	-96	-32	0	-96	-64	0	-96	-96	0		0	#DIV/0!
26-28	26-28				0	0	0	0	-32	0	0	-64	0	0	-96	0	-32	0	0	-32	-32	0	-32	-64	0	-32	-96	0	-64	0	0	-64	-32	0	-64	-64	0	-64	-96	0	-96	0	0	-96	-32	0	-96	-64	0	-96	-96	0						0	0	0	0	-32	0	0	-64	0	0	-96	0	-32	0	0	-32	-32	0	-32	-64	0	-32	-96	0	-64	0	0	-64	-32	0	-64	-64	0	-64	-96	0	-96	0	0	-96	-32	0	-96	-64	0	-96	-96	0		0	#DIV/0!
26-28	28-30				0	0	0	0	-32	0	0	-64	0	0	-96	0	-32	0	0	-32	-32	0	-32	-64	0	-32	-96	0	-64	0	0	-64	-32	0	-64	-64	0	-64	-96	0	-96	0	0	-96	-32	0	-96	-64	0	-96	-96	0						0	0	0	0	-32	0	0	-64	0	0	-96	0	-32	0	0	-32	-32	0	-32	-64	0	-32	-96	0	-64	0	0	-64	-32	0	-64	-64	0	-64	-96	0	-96	0	0	-96	-32	0	-96	-64	0	-96	-96	0		0	#DIV/0!
26-28	30-32				0	0	0	0	-32	0	0	-64	0	0	-96	0	-32	0	0	-32	-32	0	-32	-64	0	-32	-96	0	-64	0	0	-64	-32	0	-64	-64	0	-64	-96	0	-96	0	0	-96	-32	0	-96	-64	0	-96	-96	0						0	0	0	0	-32	0	0	-64	0	0	-96	0	-32	0	0	-32	-32	0	-32	-64	0	-32	-96	0	-64	0	0	-64	-32	0	-64	-64	0	-64	-96	0	-96	0	0	-96	-32	0	-96	-64	0	-96	-96	0		0	#DIV/0!
28-30	0-2				0	0	0	0	-32	0	0	-64	0	0	-96	0	-32	0	0	-32	-32	0	-32	-64	0	-32	-96	0	-64	0	0	-64	-32	0	-64	-64	0	-64	-96	0	-96	0	0	-96	-32	0	-96	-64	0	-96	-96	0						0	0	0	0	-32	0	0	-64	0	0	-96	0	-32	0	0	-32	-32	0	-32	-64	0	-32	-96	0	-64	0	0	-64	-32	0	-64	-64	0	-64	-96	0	-96	0	0	-96	-32	0	-96	-64	0	-96	-96	0		0	#DIV/0!
28-30	2018-02-04				0	0	0	0	-32	0	0	-64	0	0	-96	0	-32	0	0	-32	-32	0	-32	-64	0	-32	-96	0	-64	0	0	-64	-32	0	-64	-64	0	-64	-96	0	-96	0	0	-96	-32	0	-96	-64	0	-96	-96	0						0	0	0	0	-32	0	0	-64	0	0	-96	0	-32	0	0	-32	-32	0	-32	-64	0	-32	-96	0	-64	0	0	-64	-32	0	-64	-64	0	-64	-96	0	-96	0	0	-96	-32	0	-96	-64	0	-96	-96	0		0	#DIV/0!
28-30	2018-04-06				0	0	0	0	-32	0	0	-64	0	0	-96	0	-32	0	0	-32	-32	0	-32	-64	0	-32	-96	0	-64	0	0	-64	-32	0	-64	-64	0	-64	-96	0	-96	0	0	-96	-32	0	-96	-64	0	-96	-96	0						0	0	0	0	-32	0	0	-64	0	0	-96	0	-32	0	0	-32	-32	0	-32	-64	0	-32	-96	0	-64	0	0	-64	-32	0	-64	-64	0	-64	-96	0	-96	0	0	-96	-32	0	-96	-64	0	-96	-96	0		0	#DIV/0!
28-30	2018-06-08				0	0	0	0	-32	0	0	-64	0	0	-96	0	-32	0	0	-32	-32	0	-32	-64	0	-32	-96	0	-64	0	0	-64	-32	0	-64	-64	0	-64	-96	0	-96	0	0	-96	-32	0	-96	-64	0	-96	-96	0						0	0	0	0	-32	0	0	-64	0	0	-96	0	-32	0	0	-32	-32	0	-32	-64	0	-32	-96	0	-64	0	0	-64	-32	0	-64	-64	0	-64	-96	0	-96	0	0	-96	-32	0	-96	-64	0	-96	-96	0		0	#DIV/0!
28-30	2018-08-10				0	0	0	0	-32	0	0	-64	0	0	-96	0	-32	0	0	-32	-32	0	-32	-64	0	-32	-96	0	-64	0	0	-64	-32	0	-64	-64	0	-64	-96	0	-96	0	0	-96	-32	0	-96	-64	0	-96	-96	0						0	0	0	0	-32	0	0	-64	0	0	-96	0	-32	0	0	-32	-32	0	-32	-64	0	-32	-96	0	-64	0	0	-64	-32	0	-64	-64	0	-64	-96	0	-96	0	0	-96	-32	0	-96	-64	0	-96	-96	0		0	#DIV/0!
28-30	2018-10-12				0	0	0	0	-32	0	0	-64	0	0	-96	0	-32	0	0	-32	-32	0	-32	-64	0	-32	-96	0	-64	0	0	-64	-32	0	-64	-64	0	-64	-96	0	-96	0	0	-96	-32	0	-96	-64	0	-96	-96	0						0	0	0	0	-32	0	0	-64	0	0	-96	0	-32	0	0	-32	-32	0	-32	-64	0	-32	-96	0	-64	0	0	-64	-32	0	-64	-64	0	-64	-96	0	-96	0	0	-96	-32	0	-96	-64	0	-96	-96	0		0	#DIV/0!
28-30	2018-12-14				0	0	0	0	-32	0	0	-64	0	0	-96	0	-32	0	0	-32	-32	0	-32	-64	0	-32	-96	0	-64	0	0	-64	-32	0	-64	-64	0	-64	-96	0	-96	0	0	-96	-32	0	-96	-64	0	-96	-96	0						0	0	0	0	-32	0	0	-64	0	0	-96	0	-32	0	0	-32	-32	0	-32	-64	0	-32	-96	0	-64	0	0	-64	-32	0	-64	-64	0	-64	-96	0	-96	0	0	-96	-32	0	-96	-64	0	-96	-96	0		0	#DIV/0!
28-30	14-16				0	0	0	0	-32	0	0	-64	0	0	-96	0	-32	0	0	-32	-32	0	-32	-64	0	-32	-96	0	-64	0	0	-64	-32	0	-64	-64	0	-64	-96	0	-96	0	0	-96	-32	0	-96	-64	0	-96	-96	0						0	0	0	0	-32	0	0	-64	0	0	-96	0	-32	0	0	-32	-32	0	-32	-64	0	-32	-96	0	-64	0	0	-64	-32	0	-64	-64	0	-64	-96	0	-96	0	0	-96	-32	0	-96	-64	0	-96	-96	0		0	#DIV/0!
28-30	16-18				0	0	0	0	-32	0	0	-64	0	0	-96	0	-32	0	0	-32	-32	0	-32	-64	0	-32	-96	0	-64	0	0	-64	-32	0	-64	-64	0	-64	-96	0	-96	0	0	-96	-32	0	-96	-64	0	-96	-96	0						0	0	0	0	-32	0	0	-64	0	0	-96	0	-32	0	0	-32	-32	0	-32	-64	0	-32	-96	0	-64	0	0	-64	-32	0	-64	-64	0	-64	-96	0	-96	0	0	-96	-32	0	-96	-64	0	-96	-96	0		0	#DIV/0!
28-30	18-20				0	0	0	0	-32	0	0	-64	0	0	-96	0	-32	0	0	-32	-32	0	-32	-64	0	-32	-96	0	-64	0	0	-64	-32	0	-64	-64	0	-64	-96	0	-96	0	0	-96	-32	0	-96	-64	0	-96	-96	0						0	0	0	0	-32	0	0	-64	0	0	-96	0	-32	0	0	-32	-32	0	-32	-64	0	-32	-96	0	-64	0	0	-64	-32	0	-64	-64	0	-64	-96	0	-96	0	0	-96	-32	0	-96	-64	0	-96	-96	0		0	#DIV/0!
28-30	20-22				0	0	0	0	-32	0	0	-64	0	0	-96	0	-32	0	0	-32	-32	0	-32	-64	0	-32	-96	0	-64	0	0	-64	-32	0	-64	-64	0	-64	-96	0	-96	0	0	-96	-32	0	-96	-64	0	-96	-96	0						0	0	0	0	-32	0	0	-64	0	0	-96	0	-32	0	0	-32	-32	0	-32	-64	0	-32	-96	0	-64	0	0	-64	-32	0	-64	-64	0	-64	-96	0	-96	0	0	-96	-32	0	-96	-64	0	-96	-96	0		0	#DIV/0!
28-30	22-24				0	0	0	0	-32	0	0	-64	0	0	-96	0	-32	0	0	-32	-32	0	-32	-64	0	-32	-96	0	-64	0	0	-64	-32	0	-64	-64	0	-64	-96	0	-96	0	0	-96	-32	0	-96	-64	0	-96	-96	0						0	0	0	0	-32	0	0	-64	0	0	-96	0	-32	0	0	-32	-32	0	-32	-64	0	-32	-96	0	-64	0	0	-64	-32	0	-64	-64	0	-64	-96	0	-96	0	0	-96	-32	0	-96	-64	0	-96	-96	0		0	#DIV/0!
28-30	24-26				0	0	0	0	-32	0	0	-64	0	0	-96	0	-32	0	0	-32	-32	0	-32	-64	0	-32	-96	0	-64	0	0	-64	-32	0	-64	-64	0	-64	-96	0	-96	0	0	-96	-32	0	-96	-64	0	-96	-96	0						0	0	0	0	-32	0	0	-64	0	0	-96	0	-32	0	0	-32	-32	0	-32	-64	0	-32	-96	0	-64	0	0	-64	-32	0	-64	-64	0	-64	-96	0	-96	0	0	-96	-32	0	-96	-64	0	-96	-96	0		0	#DIV/0!
28-30	26-28				0	0	0	0	-32	0	0	-64	0	0	-96	0	-32	0	0	-32	-32	0	-32	-64	0	-32	-96	0	-64	0	0	-64	-32	0	-64	-64	0	-64	-96	0	-96	0	0	-96	-32	0	-96	-64	0	-96	-96	0						0	0	0	0	-32	0	0	-64	0	0	-96	0	-32	0	0	-32	-32	0	-32	-64	0	-32	-96	0	-64	0	0	-64	-32	0	-64	-64	0	-64	-96	0	-96	0	0	-96	-32	0	-96	-64	0	-96	-96	0		0	#DIV/0!
28-30	28-30				0	0	0	0	-32	0	0	-64	0	0	-96	0	-32	0	0	-32	-32	0	-32	-64	0	-32	-96	0	-64	0	0	-64	-32	0	-64	-64	0	-64	-96	0	-96	0	0	-96	-32	0	-96	-64	0	-96	-96	0						0	0	0	0	-32	0	0	-64	0	0	-96	0	-32	0	0	-32	-32	0	-32	-64	0	-32	-96	0	-64	0	0	-64	-32	0	-64	-64	0	-64	-96	0	-96	0	0	-96	-32	0	-96	-64	0	-96	-96	0		0	#DIV/0!
28-30	30-32				0	0	0	0	-32	0	0	-64	0	0	-96	0	-32	0	0	-32	-32	0	-32	-64	0	-32	-96	0	-64	0	0	-64	-32	0	-64	-64	0	-64	-96	0	-96	0	0	-96	-32	0	-96	-64	0	-96	-96	0						0	0	0	0	-32	0	0	-64	0	0	-96	0	-32	0	0	-32	-32	0	-32	-64	0	-32	-96	0	-64	0	0	-64	-32	0	-64	-64	0	-64	-96	0	-96	0	0	-96	-32	0	-96	-64	0	-96	-96	0		0	#DIV/0!
30-32	0-2				0	0	0	0	-32	0	0	-64	0	0	-96	0	-32	0	0	-32	-32	0	-32	-64	0	-32	-96	0	-64	0	0	-64	-32	0	-64	-64	0	-64	-96	0	-96	0	0	-96	-32	0	-96	-64	0	-96	-96	0						0	0	0	0	-32	0	0	-64	0	0	-96	0	-32	0	0	-32	-32	0	-32	-64	0	-32	-96	0	-64	0	0	-64	-32	0	-64	-64	0	-64	-96	0	-96	0	0	-96	-32	0	-96	-64	0	-96	-96	0		0	#DIV/0!
30-32	2018-02-04				0	0	0	0	-32	0	0	-64	0	0	-96	0	-32	0	0	-32	-32	0	-32	-64	0	-32	-96	0	-64	0	0	-64	-32	0	-64	-64	0	-64	-96	0	-96	0	0	-96	-32	0	-96	-64	0	-96	-96	0						0	0	0	0	-32	0	0	-64	0	0	-96	0	-32	0	0	-32	-32	0	-32	-64	0	-32	-96	0	-64	0	0	-64	-32	0	-64	-64	0	-64	-96	0	-96	0	0	-96	-32	0	-96	-64	0	-96	-96	0		0	#DIV/0!
30-32	2018-04-06				0	0	0	0	-32	0	0	-64	0	0	-96	0	-32	0	0	-32	-32	0	-32	-64	0	-32	-96	0	-64	0	0	-64	-32	0	-64	-64	0	-64	-96	0	-96	0	0	-96	-32	0	-96	-64	0	-96	-96	0						0	0	0	0	-32	0	0	-64	0	0	-96	0	-32	0	0	-32	-32	0	-32	-64	0	-32	-96	0	-64	0	0	-64	-32	0	-64	-64	0	-64	-96	0	-96	0	0	-96	-32	0	-96	-64	0	-96	-96	0		0	#DIV/0!
30-32	2018-06-08				0	0	0	0	-32	0	0	-64	0	0	-96	0	-32	0	0	-32	-32	0	-32	-64	0	-32	-96	0	-64	0	0	-64	-32	0	-64	-64	0	-64	-96	0	-96	0	0	-96	-32	0	-96	-64	0	-96	-96	0						0	0	0	0	-32	0	0	-64	0	0	-96	0	-32	0	0	-32	-32	0	-32	-64	0	-32	-96	0	-64	0	0	-64	-32	0	-64	-64	0	-64	-96	0	-96	0	0	-96	-32	0	-96	-64	0	-96	-96	0		0	#DIV/0!
30-32	2018-08-10				0	0	0	0	-32	0	0	-64	0	0	-96	0	-32	0	0	-32	-32	0	-32	-64	0	-32	-96	0	-64	0	0	-64	-32	0	-64	-64	0	-64	-96	0	-96	0	0	-96	-32	0	-96	-64	0	-96	-96	0						0	0	0	0	-32	0	0	-64	0	0	-96	0	-32	0	0	-32	-32	0	-32	-64	0	-32	-96	0	-64	0	0	-64	-32	0	-64	-64	0	-64	-96	0	-96	0	0	-96	-32	0	-96	-64	0	-96	-96	0		0	#DIV/0!
30-32	2018-10-12				0	0	0	0	-32	0	0	-64	0	0	-96	0	-32	0	0	-32	-32	0	-32	-64	0	-32	-96	0	-64	0	0	-64	-32	0	-64	-64	0	-64	-96	0	-96	0	0	-96	-32	0	-96	-64	0	-96	-96	0						0	0	0	0	-32	0	0	-64	0	0	-96	0	-32	0	0	-32	-32	0	-32	-64	0	-32	-96	0	-64	0	0	-64	-32	0	-64	-64	0	-64	-96	0	-96	0	0	-96	-32	0	-96	-64	0	-96	-96	0		0	#DIV/0!
30-32	2018-12-14				0	0	0	0	-32	0	0	-64	0	0	-96	0	-32	0	0	-32	-32	0	-32	-64	0	-32	-96	0	-64	0	0	-64	-32	0	-64	-64	0	-64	-96	0	-96	0	0	-96	-32	0	-96	-64	0	-96	-96	0						0	0	0	0	-32	0	0	-64	0	0	-96	0	-32	0	0	-32	-32	0	-32	-64	0	-32	-96	0	-64	0	0	-64	-32	0	-64	-64	0	-64	-96	0	-96	0	0	-96	-32	0	-96	-64	0	-96	-96	0		0	#DIV/0!
30-32	14-16				0	0	0	0	-32	0	0	-64	0	0	-96	0	-32	0	0	-32	-32	0	-32	-64	0	-32	-96	0	-64	0	0	-64	-32	0	-64	-64	0	-64	-96	0	-96	0	0	-96	-32	0	-96	-64	0	-96	-96	0						0	0	0	0	-32	0	0	-64	0	0	-96	0	-32	0	0	-32	-32	0	-32	-64	0	-32	-96	0	-64	0	0	-64	-32	0	-64	-64	0	-64	-96	0	-96	0	0	-96	-32	0	-96	-64	0	-96	-96	0		0	#DIV/0!
30-32	16-18				0	0	0	0	-32	0	0	-64	0	0	-96	0	-32	0	0	-32	-32	0	-32	-64	0	-32	-96	0	-64	0	0	-64	-32	0	-64	-64	0	-64	-96	0	-96	0	0	-96	-32	0	-96	-64	0	-96	-96	0						0	0	0	0	-32	0	0	-64	0	0	-96	0	-32	0	0	-32	-32	0	-32	-64	0	-32	-96	0	-64	0	0	-64	-32	0	-64	-64	0	-64	-96	0	-96	0	0	-96	-32	0	-96	-64	0	-96	-96	0		0	#DIV/0!
30-32	18-20				0	0	0	0	-32	0	0	-64	0	0	-96	0	-32	0	0	-32	-32	0	-32	-64	0	-32	-96	0	-64	0	0	-64	-32	0	-64	-64	0	-64	-96	0	-96	0	0	-96	-32	0	-96	-64	0	-96	-96	0						0	0	0	0	-32	0	0	-64	0	0	-96	0	-32	0	0	-32	-32	0	-32	-64	0	-32	-96	0	-64	0	0	-64	-32	0	-64	-64	0	-64	-96	0	-96	0	0	-96	-32	0	-96	-64	0	-96	-96	0		0	#DIV/0!
30-32	20-22				0	0	0	0	-32	0	0	-64	0	0	-96	0	-32	0	0	-32	-32	0	-32	-64	0	-32	-96	0	-64	0	0	-64	-32	0	-64	-64	0	-64	-96	0	-96	0	0	-96	-32	0	-96	-64	0	-96	-96	0						0	0	0	0	-32	0	0	-64	0	0	-96	0	-32	0	0	-32	-32	0	-32	-64	0	-32	-96	0	-64	0	0	-64	-32	0	-64	-64	0	-64	-96	0	-96	0	0	-96	-32	0	-96	-64	0	-96	-96	0		0	#DIV/0!
30-32	22-24				0	0	0	0	-32	0	0	-64	0	0	-96	0	-32	0	0	-32	-32	0	-32	-64	0	-32	-96	0	-64	0	0	-64	-32	0	-64	-64	0	-64	-96	0	-96	0	0	-96	-32	0	-96	-64	0	-96	-96	0						0	0	0	0	-32	0	0	-64	0	0	-96	0	-32	0	0	-32	-32	0	-32	-64	0	-32	-96	0	-64	0	0	-64	-32	0	-64	-64	0	-64	-96	0	-96	0	0	-96	-32	0	-96	-64	0	-96	-96	0		0	#DIV/0!
30-32	24-26				0	0	0	0	-32	0	0	-64	0	0	-96	0	-32	0	0	-32	-32	0	-32	-64	0	-32	-96	0	-64	0	0	-64	-32	0	-64	-64	0	-64	-96	0	-96	0	0	-96	-32	0	-96	-64	0	-96	-96	0						0	0	0	0	-32	0	0	-64	0	0	-96	0	-32	0	0	-32	-32	0	-32	-64	0	-32	-96	0	-64	0	0	-64	-32	0	-64	-64	0	-64	-96	0	-96	0	0	-96	-32	0	-96	-64	0	-96	-96	0		0	#DIV/0!
30-32	26-28				0	0	0	0	-32	0	0	-64	0	0	-96	0	-32	0	0	-32	-32	0	-32	-64	0	-32	-96	0	-64	0	0	-64	-32	0	-64	-64	0	-64	-96	0	-96	0	0	-96	-32	0	-96	-64	0	-96	-96	0						0	0	0	0	-32	0	0	-64	0	0	-96	0	-32	0	0	-32	-32	0	-32	-64	0	-32	-96	0	-64	0	0	-64	-32	0	-64	-64	0	-64	-96	0	-96	0	0	-96	-32	0	-96	-64	0	-96	-96	0		0	#DIV/0!
30-32	28-30				0	0	0	0	-32	0	0	-64	0	0	-96	0	-32	0	0	-32	-32	0	-32	-64	0	-32	-96	0	-64	0	0	-64	-32	0	-64	-64	0	-64	-96	0	-96	0	0	-96	-32	0	-96	-64	0	-96	-96	0						0	0	0	0	-32	0	0	-64	0	0	-96	0	-32	0	0	-32	-32	0	-32	-64	0	-32	-96	0	-64	0	0	-64	-32	0	-64	-64	0	-64	-96	0	-96	0	0	-96	-32	0	-96	-64	0	-96	-96	0		0	#DIV/0!
30-32	30-32				0	0	0	0	-32	0	0	-64	0	0	-96	0	-32	0	0	-32	-32	0	-32	-64	0	-32	-96	0	-64	0	0	-64	-32	0	-64	-64	0	-64	-96	0	-96	0	0	-96	-32	0	-96	-64	0	-96	-96	0						0	0	0	0	-32	0	0	-64	0	0	-96	0	-32	0	0	-32	-32	0	-32	-64	0	-32	-96	0	-64	0	0	-64	-32	0	-64	-64	0	-64	-96	0	-96	0	0	-96	-32	0	-96	-64	0	-96	-96	0		0	#DIV/0!
					0	0		0	-32		0	-64		0	-96		-32	0		-32	-32		-32	-64		-32	-96		-64	0		-64	-32		-64	-64		-64	-96		-96	0		-96	-32		-96	-64		-96	-96							0	0		0	-32		0	-64		0	-96		-32	0		-32	-32		-32	-64		-32	-96		-64	0		-64	-32		-64	-64		-64	-96		-96	0		-96	-32		-96	-64		-96	-96			0	#DIV/0!
					0	0		0	-32		0	-64		0	-96		-32	0		-32	-32		-32	-64		-32	-96		-64	0		-64	-32		-64	-64		-64	-96		-96	0		-96	-32		-96	-64		-96	-96							0	0		0	-32		0	-64		0	-96		-32	0		-32	-32		-32	-64		-32	-96		-64	0		-64	-32		-64	-64		-64	-96		-96	0		-96	-32		-96	-64		-96	-96			0	#DIV/0!
					0	0		0	-32		0	-64		0	-96		-32	0		-32	-32		-32	-64		-32	-96		-64	0		-64	-32		-64	-64		-64	-96		-96	0		-96	-32		-96	-64		-96	-96							0	0		0	-32		0	-64		0	-96		-32	0		-32	-32		-32	-64		-32	-96		-64	0		-64	-32		-64	-64		-64	-96		-96	0		-96	-32		-96	-64		-96	-96			0	#DIV/0!
					0	0		0	-32		0	-64		0	-96		-32	0		-32	-32		-32	-64		-32	-96		-64	0		-64	-32		-64	-64		-64	-96		-96	0		-96	-32		-96	-64		-96	-96							0	0		0	-32		0	-64		0	-96		-32	0		-32	-32		-32	-64		-32	-96		-64	0		-64	-32		-64	-64		-64	-96		-96	0		-96	-32		-96	-64		-96	-96			0	#DIV/0!
					0	0		0	-32		0	-64		0	-96		-32	0		-32	-32		-32	-64		-32	-96		-64	0		-64	-32		-64	-64		-64	-96		-96	0		-96	-32		-96	-64		-96	-96							0	0		0	-32		0	-64		0	-96		-32	0		-32	-32		-32	-64		-32	-96		-64	0		-64	-32		-64	-64		-64	-96		-96	0		-96	-32		-96	-64		-96	-96			0	#DIV/0!
					0	0		0	-32		0	-64		0	-96		-32	0		-32	-32		-32	-64		-32	-96		-64	0		-64	-32		-64	-64		-64	-96		-96	0		-96	-32		-96	-64		-96	-96							0	0		0	-32		0	-64		0	-96		-32	0		-32	-32		-32	-64		-32	-96		-64	0		-64	-32		-64	-64		-64	-96		-96	0		-96	-32		-96	-64		-96	-96			0	#DIV/0!
					0	0		0	-32		0	-64		0	-96		-32	0		-32	-32		-32	-64		-32	-96		-64	0		-64	-32		-64	-64		-64	-96		-96	0		-96	-32		-96	-64		-96	-96							0	0		0	-32		0	-64		0	-96		-32	0		-32	-32		-32	-64		-32	-96		-64	0		-64	-32		-64	-64		-64	-96		-96	0		-96	-32		-96	-64		-96	-96			0	#DIV/0!
					0	0		0	-32		0	-64		0	-96		-32	0		-32	-32		-32	-64		-32	-96		-64	0		-64	-32		-64	-64		-64	-96		-96	0		-96	-32		-96	-64		-96	-96							0	0		0	-32		0	-64		0	-96		-32	0		-32	-32		-32	-64		-32	-96		-64	0		-64	-32		-64	-64		-64	-96		-96	0		-96	-32		-96	-64		-96	-96			0	#DIV/0!
					0	0		0	-32		0	-64		0	-96		-32	0		-32	-32		-32	-64		-32	-96		-64	0		-64	-32		-64	-64		-64	-96		-96	0		-96	-32		-96	-64		-96	-96							0	0		0	-32		0	-64		0	-96		-32	0		-32	-32		-32	-64		-32	-96		-64	0		-64	-32		-64	-64		-64	-96		-96	0		-96	-32		-96	-64		-96	-96			0	#DIV/0!
					0	0		0	-32		0	-64		0	-96		-32	0		-32	-32		-32	-64		-32	-96		-64	0		-64	-32		-64	-64		-64	-96		-96	0		-96	-32		-96	-64		-96	-96							0	0		0	-32		0	-64		0	-96		-32	0		-32	-32		-32	-64		-32	-96		-64	0		-64	-32		-64	-64		-64	-96		-96	0		-96	-32		-96	-64		-96	-96			0	#DIV/0!
					0	0		0	-32		0	-64		0	-96		-32	0		-32	-32		-32	-64		-32	-96		-64	0		-64	-32		-64	-64		-64	-96		-96	0		-96	-32		-96	-64		-96	-96							0	0		0	-32		0	-64		0	-96		-32	0		-32	-32		-32	-64		-32	-96		-64	0		-64	-32		-64	-64		-64	-96		-96	0		-96	-32		-96	-64		-96	-96			0	#DIV/0!
					0	0		0	-32		0	-64		0	-96		-32	0		-32	-32		-32	-64		-32	-96		-64	0		-64	-32		-64	-64		-64	-96		-96	0		-96	-32		-96	-64		-96	-96							0	0		0	-32		0	-64		0	-96		-32	0		-32	-32		-32	-64		-32	-96		-64	0		-64	-32		-64	-64		-64	-96		-96	0		-96	-32		-96	-64		-96	-96			0	#DIV/0!
					0	0		0	-32		0	-64		0	-96		-32	0		-32	-32		-32	-64		-32	-96		-64	0		-64	-32		-64	-64		-64	-96		-96	0		-96	-32		-96	-64		-96	-96							0	0		0	-32		0	-64		0	-96		-32	0		-32	-32		-32	-64		-32	-96		-64	0		-64	-32		-64	-64		-64	-96		-96	0		-96	-32		-96	-64		-96	-96			0	#DIV/0!
					0	0		0	-32		0	-64		0	-96		-32	0		-32	-32		-32	-64		-32	-96		-64	0		-64	-32		-64	-64		-64	-96		-96	0		-96	-32		-96	-64		-96	-96							0	0		0	-32		0	-64		0	-96		-32	0		-32	-32		-32	-64		-32	-96		-64	0		-64	-32		-64	-64		-64	-96		-96	0		-96	-32		-96	-64		-96	-96			0	#DIV/0!
					0	0		0	-32		0	-64		0	-96		-32	0		-32	-32		-32	-64		-32	-96		-64	0		-64	-32		-64	-64		-64	-96		-96	0		-96	-32		-96	-64		-96	-96							0	0		0	-32		0	-64		0	-96		-32	0		-32	-32		-32	-64		-32	-96		-64	0		-64	-32		-64	-64		-64	-96		-96	0		-96	-32		-96	-64		-96	-96			0	#DIV/0!
					0	0		0	-32		0	-64		0	-96		-32	0		-32	-32		-32	-64		-32	-96		-64	0		-64	-32		-64	-64		-64	-96		-96	0		-96	-32		-96	-64		-96	-96							0	0		0	-32		0	-64		0	-96		-32	0		-32	-32		-32	-64		-32	-96		-64	0		-64	-32		-64	-64		-64	-96		-96	0		-96	-32		-96	-64		-96	-96			0	#DIV/0!
					0	0		0	-32		0	-64		0	-96		-32	0		-32	-32		-32	-64		-32	-96		-64	0		-64	-32		-64	-64		-64	-96		-96	0		-96	-32		-96	-64		-96	-96							0	0		0	-32		0	-64		0	-96		-32	0		-32	-32		-32	-64		-32	-96		-64	0		-64	-32		-64	-64		-64	-96		-96	0		-96	-32		-96	-64		-96	-96			0	#DIV/0!
					0	0		0	-32		0	-64		0	-96		-32	0		-32	-32		-32	-64		-32	-96		-64	0		-64	-32		-64	-64		-64	-96		-96	0		-96	-32		-96	-64		-96	-96							0	0		0	-32		0	-64		0	-96		-32	0		-32	-32		-32	-64		-32	-96		-64	0		-64	-32		-64	-64		-64	-96		-96	0		-96	-32		-96	-64		-96	-96			0	#DIV/0!
					0	0		0	-32		0	-64		0	-96		-32	0		-32	-32		-32	-64		-32	-96		-64	0		-64	-32		-64	-64		-64	-96		-96	0		-96	-32		-96	-64		-96	-96							0	0		0	-32		0	-64		0	-96		-32	0		-32	-32		-32	-64		-32	-96		-64	0		-64	-32		-64	-64		-64	-96		-96	0		-96	-32		-96	-64		-96	-96			0	#DIV/0!
					0	0		0	-32		0	-64		0	-96		-32	0		-32	-32		-32	-64		-32	-96		-64	0		-64	-32		-64	-64		-64	-96		-96	0		-96	-32		-96	-64		-96	-96							0	0		0	-32		0	-64		0	-96		-32	0		-32	-32		-32	-64		-32	-96		-64	0		-64	-32		-64	-64		-64	-96		-96	0		-96	-32		-96	-64		-96	-96			0	#DIV/0!
					0	0		0	-32		0	-64		0	-96		-32	0		-32	-32		-32	-64		-32	-96		-64	0		-64	-32		-64	-64		-64	-96		-96	0		-96	-32		-96	-64		-96	-96							0	0		0	-32		0	-64		0	-96		-32	0		-32	-32		-32	-64		-32	-96		-64	0		-64	-32		-64	-64		-64	-96		-96	0		-96	-32		-96	-64		-96	-96			0	#DIV/0!
					0	0		0	-32		0	-64		0	-96		-32	0		-32	-32		-32	-64		-32	-96		-64	0		-64	-32		-64	-64		-64	-96		-96	0		-96	-32		-96	-64		-96	-96							0	0		0	-32		0	-64		0	-96		-32	0		-32	-32		-32	-64		-32	-96		-64	0		-64	-32		-64	-64		-64	-96		-96	0		-96	-32		-96	-64		-96	-96			0	#DIV/0!
					0	0		0	-32		0	-64		0	-96		-32	0		-32	-32		-32	-64		-32	-96		-64	0		-64	-32		-64	-64		-64	-96		-96	0		-96	-32		-96	-64		-96	-96							0	0		0	-32		0	-64		0	-96		-32	0		-32	-32		-32	-64		-32	-96		-64	0		-64	-32		-64	-64		-64	-96		-96	0		-96	-32		-96	-64		-96	-96			0	#DIV/0!
					0	0		0	-32		0	-64		0	-96		-32	0		-32	-32		-32	-64		-32	-96		-64	0		-64	-32		-64	-64		-64	-96		-96	0		-96	-32		-96	-64		-96	-96							0	0		0	-32		0	-64		0	-96		-32	0		-32	-32		-32	-64		-32	-96		-64	0		-64	-32		-64	-64		-64	-96		-96	0		-96	-32		-96	-64		-96	-96			0	#DIV/0!
					0	0		0	-32		0	-64		0	-96		-32	0		-32	-32		-32	-64		-32	-96		-64	0		-64	-32		-64	-64		-64	-96		-96	0		-96	-32		-96	-64		-96	-96							0	0		0	-32		0	-64		0	-96		-32	0		-32	-32		-32	-64		-32	-96		-64	0		-64	-32		-64	-64		-64	-96		-96	0		-96	-32		-96	-64		-96	-96			0	#DIV/0!
					0	0		0	-32		0	-64		0	-96		-32	0		-32	-32		-32	-64		-32	-96		-64	0		-64	-32		-64	-64		-64	-96		-96	0		-96	-32		-96	-64		-96	-96							0	0		0	-32		0	-64		0	-96		-32	0		-32	-32		-32	-64		-32	-96		-64	0		-64	-32		-64	-64		-64	-96		-96	0		-96	-32		-96	-64		-96	-96			0	#DIV/0!
					0	0		0	-32		0	-64		0	-96		-32	0		-32	-32		-32	-64		-32	-96		-64	0		-64	-32		-64	-64		-64	-96		-96	0		-96	-32		-96	-64		-96	-96							0	0		0	-32		0	-64		0	-96		-32	0		-32	-32		-32	-64		-32	-96		-64	0		-64	-32		-64	-64		-64	-96		-96	0		-96	-32		-96	-64		-96	-96			0	#DIV/0!
					0	0		0	-32		0	-64		0	-96		-32	0		-32	-32		-32	-64		-32	-96		-64	0		-64	-32		-64	-64		-64	-96		-96	0		-96	-32		-96	-64		-96	-96							0	0		0	-32		0	-64		0	-96		-32	0		-32	-32		-32	-64		-32	-96		-64	0		-64	-32		-64	-64		-64	-96		-96	0		-96	-32		-96	-64		-96	-96			0	#DIV/0!
					0	0		0	-32		0	-64		0	-96		-32	0		-32	-32		-32	-64		-32	-96		-64	0		-64	-32		-64	-64		-64	-96		-96	0		-96	-32		-96	-64		-96	-96							0	0		0	-32		0	-64		0	-96		-32	0		-32	-32		-32	-64		-32	-96		-64	0		-64	-32		-64	-64		-64	-96		-96	0		-96	-32		-96	-64		-96	-96			0	#DIV/0!
					0	0		0	-32		0	-64		0	-96		-32	0		-32	-32		-32	-64		-32	-96		-64	0		-64	-32		-64	-64		-64	-96		-96	0		-96	-32		-96	-64		-96	-96							0	0		0	-32		0	-64		0	-96		-32	0		-32	-32		-32	-64		-32	-96		-64	0		-64	-32		-64	-64		-64	-96		-96	0		-96	-32		-96	-64		-96	-96			0	#DIV/0!
					0	0		0	-32		0	-64		0	-96		-32	0		-32	-32		-32	-64		-32	-96		-64	0		-64	-32		-64	-64		-64	-96		-96	0		-96	-32		-96	-64		-96	-96							0	0		0	-32		0	-64		0	-96		-32	0		-32	-32		-32	-64		-32	-96		-64	0		-64	-32		-64	-64		-64	-96		-96	0		-96	-32		-96	-64		-96	-96			0	#DIV/0!
					0	0		0	-32		0	-64		0	-96		-32	0		-32	-32		-32	-64		-32	-96		-64	0		-64	-32		-64	-64		-64	-96		-96	0		-96	-32		-96	-64		-96	-96							0	0		0	-32		0	-64		0	-96		-32	0		-32	-32		-32	-64		-32	-96		-64	0		-64	-32		-64	-64		-64	-96		-96	0		-96	-32		-96	-64		-96	-96			0	#DIV/0!
					0	0		0	-32		0	-64		0	-96		-32	0		-32	-32		-32	-64		-32	-96		-64	0		-64	-32		-64	-64		-64	-96		-96	0		-96	-32		-96	-64		-96	-96							0	0		0	-32		0	-64		0	-96		-32	0		-32	-32		-32	-64		-32	-96		-64	0		-64	-32		-64	-64		-64	-96		-96	0		-96	-32		-96	-64		-96	-96			0	#DIV/0!
					0	0		0	-32		0	-64		0	-96		-32	0		-32	-32		-32	-64		-32	-96		-64	0		-64	-32		-64	-64		-64	-96		-96	0		-96	-32		-96	-64		-96	-96							0	0		0	-32		0	-64		0	-96		-32	0		-32	-32		-32	-64		-32	-96		-64	0		-64	-32		-64	-64		-64	-96		-96	0		-96	-32		-96	-64		-96	-96			0	#DIV/0!
					0	0		0	-32		0	-64		0	-96		-32	0		-32	-32		-32	-64		-32	-96		-64	0		-64	-32		-64	-64		-64	-96		-96	0		-96	-32		-96	-64		-96	-96							0	0		0	-32		0	-64		0	-96		-32	0		-32	-32		-32	-64		-32	-96		-64	0		-64	-32		-64	-64		-64	-96		-96	0		-96	-32		-96	-64		-96	-96			0	#DIV/0!
					0	0		0	-32		0	-64		0	-96		-32	0		-32	-32		-32	-64		-32	-96		-64	0		-64	-32		-64	-64		-64	-96		-96	0		-96	-32		-96	-64		-96	-96							0	0		0	-32		0	-64		0	-96		-32	0		-32	-32		-32	-64		-32	-96		-64	0		-64	-32		-64	-64		-64	-96		-96	0		-96	-32		-96	-64		-96	-96			0	#DIV/0!
					0	0		0	-32		0	-64		0	-96		-32	0		-32	-32		-32	-64		-32	-96		-64	0		-64	-32		-64	-64		-64	-96		-96	0		-96	-32		-96	-64		-96	-96							0	0		0	-32		0	-64		0	-96		-32	0		-32	-32		-32	-64		-32	-96		-64	0		-64	-32		-64	-64		-64	-96		-96	0		-96	-32		-96	-64		-96	-96			0	#DIV/0!
					0	0		0	-32		0	-64		0	-96		-32	0		-32	-32		-32	-64		-32	-96		-64	0		-64	-32		-64	-64		-64	-96		-96	0		-96	-32		-96	-64		-96	-96							0	0		0	-32		0	-64		0	-96		-32	0		-32	-32		-32	-64		-32	-96		-64	0		-64	-32		-64	-64		-64	-96		-96	0		-96	-32		-96	-64		-96	-96			0	#DIV/0!
					0	0		0	-32		0	-64		0	-96		-32	0		-32	-32		-32	-64		-32	-96		-64	0		-64	-32		-64	-64		-64	-96		-96	0		-96	-32		-96	-64		-96	-96							0	0		0	-32		0	-64		0	-96		-32	0		-32	-32		-32	-64		-32	-96		-64	0		-64	-32		-64	-64		-64	-96		-96	0		-96	-32		-96	-64		-96	-96			0	#DIV/0!
					0	0		0	-32		0	-64		0	-96		-32	0		-32	-32		-32	-64		-32	-96		-64	0		-64	-32		-64	-64		-64	-96		-96	0		-96	-32		-96	-64		-96	-96							0	0		0	-32		0	-64		0	-96		-32	0		-32	-32		-32	-64		-32	-96		-64	0		-64	-32		-64	-64		-64	-96		-96	0		-96	-32		-96	-64		-96	-96			0	#DIV/0!
					0	0		0	-32		0	-64		0	-96		-32	0		-32	-32		-32	-64		-32	-96		-64	0		-64	-32		-64	-64		-64	-96		-96	0		-96	-32		-96	-64		-96	-96							0	0		0	-32		0	-64		0	-96		-32	0		-32	-32		-32	-64		-32	-96		-64	0		-64	-32		-64	-64		-64	-96		-96	0		-96	-32		-96	-64		-96	-96			0	#DIV/0!
					0	0		0	-32		0	-64		0	-96		-32	0		-32	-32		-32	-64		-32	-96		-64	0		-64	-32		-64	-64		-64	-96		-96	0		-96	-32		-96	-64		-96	-96							0	0		0	-32		0	-64		0	-96		-32	0		-32	-32		-32	-64		-32	-96		-64	0		-64	-32		-64	-64		-64	-96		-96	0		-96	-32		-96	-64		-96	-96			0	#DIV/0!
					0	0		0	-32		0	-64		0	-96		-32	0		-32	-32		-32	-64		-32	-96		-64	0		-64	-32		-64	-64		-64	-96		-96	0		-96	-32		-96	-64		-96	-96							0	0		0	-32		0	-64		0	-96		-32	0		-32	-32		-32	-64		-32	-96		-64	0		-64	-32		-64	-64		-64	-96		-96	0		-96	-32		-96	-64		-96	-96			0	#DIV/0!
					0	0		0	-32		0	-64		0	-96		-32	0		-32	-32		-32	-64		-32	-96		-64	0		-64	-32		-64	-64		-64	-96		-96	0		-96	-32		-96	-64		-96	-96							0	0		0	-32		0	-64		0	-96		-32	0		-32	-32		-32	-64		-32	-96		-64	0		-64	-32		-64	-64		-64	-96		-96	0		-96	-32		-96	-64		-96	-96			0	#DIV/0!
					0	0		0	-32		0	-64		0	-96		-32	0		-32	-32		-32	-64		-32	-96		-64	0		-64	-32		-64	-64		-64	-96		-96	0		-96	-32		-96	-64		-96	-96							0	0		0	-32		0	-64		0	-96		-32	0		-32	-32		-32	-64		-32	-96		-64	0		-64	-32		-64	-64		-64	-96		-96	0		-96	-32		-96	-64		-96	-96			0	#DIV/0!
					0	0		0	-32		0	-64		0	-96		-32	0		-32	-32		-32	-64		-32	-96		-64	0		-64	-32		-64	-64		-64	-96		-96	0		-96	-32		-96	-64		-96	-96							0	0		0	-32		0	-64		0	-96		-32	0		-32	-32		-32	-64		-32	-96		-64	0		-64	-32		-64	-64		-64	-96		-96	0		-96	-32		-96	-64		-96	-96			0	#DIV/0!
					0	0		0	-32		0	-64		0	-96		-32	0		-32	-32		-32	-64		-32	-96		-64	0		-64	-32		-64	-64		-64	-96		-96	0		-96	-32		-96	-64		-96	-96							0	0		0	-32		0	-64		0	-96		-32	0		-32	-32		-32	-64		-32	-96		-64	0		-64	-32		-64	-64		-64	-96		-96	0		-96	-32		-96	-64		-96	-96			0	#DIV/0!
					0	0		0	-32		0	-64		0	-96		-32	0		-32	-32		-32	-64		-32	-96		-64	0		-64	-32		-64	-64		-64	-96		-96	0		-96	-32		-96	-64		-96	-96							0	0		0	-32		0	-64		0	-96		-32	0		-32	-32		-32	-64		-32	-96		-64	0		-64	-32		-64	-64		-64	-96		-96	0		-96	-32		-96	-64		-96	-96			0	#DIV/0!
					0	0		0	-32		0	-64		0	-96		-32	0		-32	-32		-32	-64		-32	-96		-64	0		-64	-32		-64	-64		-64	-96		-96	0		-96	-32		-96	-64		-96	-96							0	0		0	-32		0	-64		0	-96		-32	0		-32	-32		-32	-64		-32	-96		-64	0		-64	-32		-64	-64		-64	-96		-96	0		-96	-32		-96	-64		-96	-96			0	#DIV/0!
					0	0		0	-32		0	-64		0	-96		-32	0		-32	-32		-32	-64		-32	-96		-64	0		-64	-32		-64	-64		-64	-96		-96	0		-96	-32		-96	-64		-96	-96							0	0		0	-32		0	-64		0	-96		-32	0		-32	-32		-32	-64		-32	-96		-64	0		-64	-32		-64	-64		-64	-96		-96	0		-96	-32		-96	-64		-96	-96			0	#DIV/0!
					0	0		0	-32		0	-64		0	-96		-32	0		-32	-32		-32	-64		-32	-96		-64	0		-64	-32		-64	-64		-64	-96		-96	0		-96	-32		-96	-64		-96	-96							0	0		0	-32		0	-64		0	-96		-32	0		-32	-32		-32	-64		-32	-96		-64	0		-64	-32		-64	-64		-64	-96		-96	0		-96	-32		-96	-64		-96	-96			0	#DIV/0!
					0	0		0	-32		0	-64		0	-96		-32	0		-32	-32		-32	-64		-32	-96		-64	0		-64	-32		-64	-64		-64	-96		-96	0		-96	-32		-96	-64		-96	-96							0	0		0	-32		0	-64		0	-96		-32	0		-32	-32		-32	-64		-32	-96		-64	0		-64	-32		-64	-64		-64	-96		-96	0		-96	-32		-96	-64		-96	-96			0	#DIV/0!
					0	0		0	-32		0	-64		0	-96		-32	0		-32	-32		-32	-64		-32	-96		-64	0		-64	-32		-64	-64		-64	-96		-96	0		-96	-32		-96	-64		-96	-96							0	0		0	-32		0	-64		0	-96		-32	0		-32	-32		-32	-64		-32	-96		-64	0		-64	-32		-64	-64		-64	-96		-96	0		-96	-32		-96	-64		-96	-96			0	#DIV/0!
					0	0		0	-32		0	-64		0	-96		-32	0		-32	-32		-32	-64		-32	-96		-64	0		-64	-32		-64	-64		-64	-96		-96	0		-96	-32		-96	-64		-96	-96							0	0		0	-32		0	-64		0	-96		-32	0		-32	-32		-32	-64		-32	-96		-64	0		-64	-32		-64	-64		-64	-96		-96	0		-96	-32		-96	-64		-96	-96			0	#DIV/0!
					0	0		0	-32		0	-64		0	-96		-32	0		-32	-32		-32	-64		-32	-96		-64	0		-64	-32		-64	-64		-64	-96		-96	0		-96	-32		-96	-64		-96	-96							0	0		0	-32		0	-64		0	-96		-32	0		-32	-32		-32	-64		-32	-96		-64	0		-64	-32		-64	-64		-64	-96		-96	0		-96	-32		-96	-64		-96	-96			0	#DIV/0!
					0	0		0	-32		0	-64		0	-96		-32	0		-32	-32		-32	-64		-32	-96		-64	0		-64	-32		-64	-64		-64	-96		-96	0		-96	-32		-96	-64		-96	-96							0	0		0	-32		0	-64		0	-96		-32	0		-32	-32		-32	-64		-32	-96		-64	0		-64	-32		-64	-64		-64	-96		-96	0		-96	-32		-96	-64		-96	-96			0	#DIV/0!
					0	0		0	-32		0	-64		0	-96		-32	0		-32	-32		-32	-64		-32	-96		-64	0		-64	-32		-64	-64		-64	-96		-96	0		-96	-32		-96	-64		-96	-96							0	0		0	-32		0	-64		0	-96		-32	0		-32	-32		-32	-64		-32	-96		-64	0		-64	-32		-64	-64		-64	-96		-96	0		-96	-32		-96	-64		-96	-96			0	#DIV/0!
					0	0		0	-32		0	-64		0	-96		-32	0		-32	-32		-32	-64		-32	-96		-64	0		-64	-32		-64	-64		-64	-96		-96	0		-96	-32		-96	-64		-96	-96							0	0		0	-32		0	-64		0	-96		-32	0		-32	-32		-32	-64		-32	-96		-64	0		-64	-32		-64	-64		-64	-96		-96	0		-96	-32		-96	-64		-96	-96			0	#DIV/0!
					0	0		0	-32		0	-64		0	-96		-32	0		-32	-32		-32	-64		-32	-96		-64	0		-64	-32		-64	-64		-64	-96		-96	0		-96	-32		-96	-64		-96	-96							0	0		0	-32		0	-64		0	-96		-32	0		-32	-32		-32	-64		-32	-96		-64	0		-64	-32		-64	-64		-64	-96		-96	0		-96	-32		-96	-64		-96	-96			0	#DIV/0!
					0	0		0	-32		0	-64		0	-96		-32	0		-32	-32		-32	-64		-32	-96		-64	0		-64	-32		-64	-64		-64	-96		-96	0		-96	-32		-96	-64		-96	-96							0	0		0	-32		0	-64		0	-96		-32	0		-32	-32		-32	-64		-32	-96		-64	0		-64	-32		-64	-64		-64	-96		-96	0		-96	-32		-96	-64		-96	-96			0	#DIV/0!
					0	0		0	-32		0	-64		0	-96		-32	0		-32	-32		-32	-64		-32	-96		-64	0		-64	-32		-64	-64		-64	-96		-96	0		-96	-32		-96	-64		-96	-96							0	0		0	-32		0	-64		0	-96		-32	0		-32	-32		-32	-64		-32	-96		-64	0		-64	-32		-64	-64		-64	-96		-96	0		-96	-32		-96	-64		-96	-96			0	#DIV/0!
					0	0		0	-32		0	-64		0	-96		-32	0		-32	-32		-32	-64		-32	-96		-64	0		-64	-32		-64	-64		-64	-96		-96	0		-96	-32		-96	-64		-96	-96							0	0		0	-32		0	-64		0	-96		-32	0		-32	-32		-32	-64		-32	-96		-64	0		-64	-32		-64	-64		-64	-96		-96	0		-96	-32		-96	-64		-96	-96			0	#DIV/0!
					0	0		0	-32		0	-64		0	-96		-32	0		-32	-32		-32	-64		-32	-96		-64	0		-64	-32		-64	-64		-64	-96		-96	0		-96	-32		-96	-64		-96	-96							0	0		0	-32		0	-64		0	-96		-32	0		-32	-32		-32	-64		-32	-96		-64	0		-64	-32		-64	-64		-64	-96		-96	0		-96	-32		-96	-64		-96	-96			0	#DIV/0!
					0	0		0	-32		0	-64		0	-96		-32	0		-32	-32		-32	-64		-32	-96		-64	0		-64	-32		-64	-64		-64	-96		-96	0		-96	-32		-96	-64		-96	-96							0	0		0	-32		0	-64		0	-96		-32	0		-32	-32		-32	-64		-32	-96		-64	0		-64	-32		-64	-64		-64	-96		-96	0		-96	-32		-96	-64		-96	-96			0	#DIV/0!
					0	0		0	-32		0	-64		0	-96		-32	0		-32	-32		-32	-64		-32	-96		-64	0		-64	-32		-64	-64		-64	-96		-96	0		-96	-32		-96	-64		-96	-96							0	0		0	-32		0	-64		0	-96		-32	0		-32	-32		-32	-64		-32	-96		-64	0		-64	-32		-64	-64		-64	-96		-96	0		-96	-32		-96	-64		-96	-96			0	#DIV/0!
					0	0		0	-32		0	-64		0	-96		-32	0		-32	-32		-32	-64		-32	-96		-64	0		-64	-32		-64	-64		-64	-96		-96	0		-96	-32		-96	-64		-96	-96							0	0		0	-32		0	-64		0	-96		-32	0		-32	-32		-32	-64		-32	-96		-64	0		-64	-32		-64	-64		-64	-96		-96	0		-96	-32		-96	-64		-96	-96			0	#DIV/0!
					0	0		0	-32		0	-64		0	-96		-32	0		-32	-32		-32	-64		-32	-96		-64	0		-64	-32		-64	-64		-64	-96		-96	0		-96	-32		-96	-64		-96	-96							0	0		0	-32		0	-64		0	-96		-32	0		-32	-32		-32	-64		-32	-96		-64	0		-64	-32		-64	-64		-64	-96		-96	0		-96	-32		-96	-64		-96	-96			0	#DIV/0!
					0	0		0	-32		0	-64		0	-96		-32	0		-32	-32		-32	-64		-32	-96		-64	0		-64	-32		-64	-64		-64	-96		-96	0		-96	-32		-96	-64		-96	-96							0	0		0	-32		0	-64		0	-96		-32	0		-32	-32		-32	-64		-32	-96		-64	0		-64	-32		-64	-64		-64	-96		-96	0		-96	-32		-96	-64		-96	-96			0	#DIV/0!
					0	0		0	-32		0	-64		0	-96		-32	0		-32	-32		-32	-64		-32	-96		-64	0		-64	-32		-64	-64		-64	-96		-96	0		-96	-32		-96	-64		-96	-96							0	0		0	-32		0	-64		0	-96		-32	0		-32	-32		-32	-64		-32	-96		-64	0		-64	-32		-64	-64		-64	-96		-96	0		-96	-32		-96	-64		-96	-96			0	#DIV/0!
					0	0		0	-32		0	-64		0	-96		-32	0		-32	-32		-32	-64		-32	-96		-64	0		-64	-32		-64	-64		-64	-96		-96	0		-96	-32		-96	-64		-96	-96							0	0		0	-32		0	-64		0	-96		-32	0		-32	-32		-32	-64		-32	-96		-64	0		-64	-32		-64	-64		-64	-96		-96	0		-96	-32		-96	-64		-96	-96			0	#DIV/0!
					0	0		0	-32		0	-64		0	-96		-32	0		-32	-32		-32	-64		-32	-96		-64	0		-64	-32		-64	-64		-64	-96		-96	0		-96	-32		-96	-64		-96	-96							0	0		0	-32		0	-64		0	-96		-32	0		-32	-32		-32	-64		-32	-96		-64	0		-64	-32		-64	-64		-64	-96		-96	0		-96	-32		-96	-64		-96	-96			0	#DIV/0!
					0	0		0	-32		0	-64		0	-96		-32	0		-32	-32		-32	-64		-32	-96		-64	0		-64	-32		-64	-64		-64	-96		-96	0		-96	-32		-96	-64		-96	-96							0	0		0	-32		0	-64		0	-96		-32	0		-32	-32		-32	-64		-32	-96		-64	0		-64	-32		-64	-64		-64	-96		-96	0		-96	-32		-96	-64		-96	-96			0	#DIV/0!
					0	0		0	-32		0	-64		0	-96		-32	0		-32	-32		-32	-64		-32	-96		-64	0		-64	-32		-64	-64		-64	-96		-96	0		-96	-32		-96	-64		-96	-96							0	0		0	-32		0	-64		0	-96		-32	0		-32	-32		-32	-64		-32	-96		-64	0		-64	-32		-64	-64		-64	-96		-96	0		-96	-32		-96	-64		-96	-96			0	#DIV/0!
					0	0		0	-32		0	-64		0	-96		-32	0		-32	-32		-32	-64		-32	-96		-64	0		-64	-32		-64	-64		-64	-96		-96	0		-96	-32		-96	-64		-96	-96							0	0		0	-32		0	-64		0	-96		-32	0		-32	-32		-32	-64		-32	-96		-64	0		-64	-32		-64	-64		-64	-96		-96	0		-96	-32		-96	-64		-96	-96			0	#DIV/0!
					0	0		0	-32		0	-64		0	-96		-32	0		-32	-32		-32	-64		-32	-96		-64	0		-64	-32		-64	-64		-64	-96		-96	0		-96	-32		-96	-64		-96	-96							0	0		0	-32		0	-64		0	-96		-32	0		-32	-32		-32	-64		-32	-96		-64	0		-64	-32		-64	-64		-64	-96		-96	0		-96	-32		-96	-64		-96	-96			0	#DIV/0!
					0	0		0	-32		0	-64		0	-96		-32	0		-32	-32		-32	-64		-32	-96		-64	0		-64	-32		-64	-64		-64	-96		-96	0		-96	-32		-96	-64		-96	-96							0	0		0	-32		0	-64		0	-96		-32	0		-32	-32		-32	-64		-32	-96		-64	0		-64	-32		-64	-64		-64	-96		-96	0		-96	-32		-96	-64		-96	-96			0	#DIV/0!
					0	0		0	-32		0	-64		0	-96		-32	0		-32	-32		-32	-64		-32	-96		-64	0		-64	-32		-64	-64		-64	-96		-96	0		-96	-32		-96	-64		-96	-96							0	0		0	-32		0	-64		0	-96		-32	0		-32	-32		-32	-64		-32	-96		-64	0		-64	-32		-64	-64		-64	-96		-96	0		-96	-32		-96	-64		-96	-96			0	#DIV/0!
					0	0		0	-32		0	-64		0	-96		-32	0		-32	-32		-32	-64		-32	-96		-64	0		-64	-32		-64	-64		-64	-96		-96	0		-96	-32		-96	-64		-96	-96							0	0		0	-32		0	-64		0	-96		-32	0		-32	-32		-32	-64		-32	-96		-64	0		-64	-32		-64	-64		-64	-96		-96	0		-96	-32		-96	-64		-96	-96			0	#DIV/0!
					0	0		0	-32		0	-64		0	-96		-32	0		-32	-32		-32	-64		-32	-96		-64	0		-64	-32		-64	-64		-64	-96		-96	0		-96	-32		-96	-64		-96	-96							0	0		0	-32		0	-64		0	-96		-32	0		-32	-32		-32	-64		-32	-96		-64	0		-64	-32		-64	-64		-64	-96		-96	0		-96	-32		-96	-64		-96	-96			0	#DIV/0!
					0	0		0	-32		0	-64		0	-96		-32	0		-32	-32		-32	-64		-32	-96		-64	0		-64	-32		-64	-64		-64	-96		-96	0		-96	-32		-96	-64		-96	-96							0	0		0	-32		0	-64		0	-96		-32	0		-32	-32		-32	-64		-32	-96		-64	0		-64	-32		-64	-64		-64	-96		-96	0		-96	-32		-96	-64		-96	-96			0	#DIV/0!
					0	0		0	-32		0	-64		0	-96		-32	0		-32	-32		-32	-64		-32	-96		-64	0		-64	-32		-64	-64		-64	-96		-96	0		-96	-32		-96	-64		-96	-96							0	0		0	-32		0	-64		0	-96		-32	0		-32	-32		-32	-64		-32	-96		-64	0		-64	-32		-64	-64		-64	-96		-96	0		-96	-32		-96	-64		-96	-96			0	#DIV/0!
					0	0		0	-32		0	-64		0	-96		-32	0		-32	-32		-32	-64		-32	-96		-64	0		-64	-32		-64	-64		-64	-96		-96	0		-96	-32		-96	-64		-96	-96							0	0		0	-32		0	-64		0	-96		-32	0		-32	-32		-32	-64		-32	-96		-64	0		-64	-32		-64	-64		-64	-96		-96	0		-96	-32		-96	-64		-96	-96			0	#DIV/0!
					0	0		0	-32		0	-64		0	-96		-32	0		-32	-32		-32	-64		-32	-96		-64	0		-64	-32		-64	-64		-64	-96		-96	0		-96	-32		-96	-64		-96	-96							0	0		0	-32		0	-64		0	-96		-32	0		-32	-32		-32	-64		-32	-96		-64	0		-64	-32		-64	-64		-64	-96		-96	0		-96	-32		-96	-64		-96	-96			0	#DIV/0!
					0	0		0	-32		0	-64		0	-96		-32	0		-32	-32		-32	-64		-32	-96		-64	0		-64	-32		-64	-64		-64	-96		-96	0		-96	-32		-96	-64		-96	-96							0	0		0	-32		0	-64		0	-96		-32	0		-32	-32		-32	-64		-32	-96		-64	0		-64	-32		-64	-64		-64	-96		-96	0		-96	-32		-96	-64		-96	-96			0	#DIV/0!
					0	0		0	-32		0	-64		0	-96		-32	0		-32	-32		-32	-64		-32	-96		-64	0		-64	-32		-64	-64		-64	-96		-96	0		-96	-32		-96	-64		-96	-96							0	0		0	-32		0	-64		0	-96		-32	0		-32	-32		-32	-64		-32	-96		-64	0		-64	-32		-64	-64		-64	-96		-96	0		-96	-32		-96	-64		-96	-96			0	#DIV/0!
					0	0		0	-32		0	-64		0	-96		-32	0		-32	-32		-32	-64		-32	-96		-64	0		-64	-32		-64	-64		-64	-96		-96	0		-96	-32		-96	-64		-96	-96							0	0		0	-32		0	-64		0	-96		-32	0		-32	-32		-32	-64		-32	-96		-64	0		-64	-32		-64	-64		-64	-96		-96	0		-96	-32		-96	-64		-96	-96			0	#DIV/0!
					0	0		0	-32		0	-64		0	-96		-32	0		-32	-32		-32	-64		-32	-96		-64	0		-64	-32		-64	-64		-64	-96		-96	0		-96	-32		-96	-64		-96	-96							0	0		0	-32		0	-64		0	-96		-32	0		-32	-32		-32	-64		-32	-96		-64	0		-64	-32		-64	-64		-64	-96		-96	0		-96	-32		-96	-64		-96	-96			0	#DIV/0!
					0	0		0	-32		0	-64		0	-96		-32	0		-32	-32		-32	-64		-32	-96		-64	0		-64	-32		-64	-64		-64	-96		-96	0		-96	-32		-96	-64		-96	-96							0	0		0	-32		0	-64		0	-96		-32	0		-32	-32		-32	-64		-32	-96		-64	0		-64	-32		-64	-64		-64	-96		-96	0		-96	-32		-96	-64		-96	-96			0	#DIV/0!
					0	0		0	-32		0	-64		0	-96		-32	0		-32	-32		-32	-64		-32	-96		-64	0		-64	-32		-64	-64		-64	-96		-96	0		-96	-32		-96	-64		-96	-96							0	0		0	-32		0	-64		0	-96		-32	0		-32	-32		-32	-64		-32	-96		-64	0		-64	-32		-64	-64		-64	-96		-96	0		-96	-32		-96	-64		-96	-96			0	#DIV/0!
					0	0		0	-32		0	-64		0	-96		-32	0		-32	-32		-32	-64		-32	-96		-64	0		-64	-32		-64	-64		-64	-96		-96	0		-96	-32		-96	-64		-96	-96							0	0		0	-32		0	-64		0	-96		-32	0		-32	-32		-32	-64		-32	-96		-64	0		-64	-32		-64	-64		-64	-96		-96	0		-96	-32		-96	-64		-96	-96			0	#DIV/0!
					0	0		0	-32		0	-64		0	-96		-32	0		-32	-32		-32	-64		-32	-96		-64	0		-64	-32		-64	-64		-64	-96		-96	0		-96	-32		-96	-64		-96	-96							0	0		0	-32		0	-64		0	-96		-32	0		-32	-32		-32	-64		-32	-96		-64	0		-64	-32		-64	-64		-64	-96		-96	0		-96	-32		-96	-64		-96	-96			0	#DIV/0!
					0	0		0	-32		0	-64		0	-96		-32	0		-32	-32		-32	-64		-32	-96		-64	0		-64	-32		-64	-64		-64	-96		-96	0		-96	-32		-96	-64		-96	-96							0	0		0	-32		0	-64		0	-96		-32	0		-32	-32		-32	-64		-32	-96		-64	0		-64	-32		-64	-64		-64	-96		-96	0		-96	-32		-96	-64		-96	-96			0	#DIV/0!
					0	0		0	-32		0	-64		0	-96		-32	0		-32	-32		-32	-64		-32	-96		-64	0		-64	-32		-64	-64		-64	-96		-96	0		-96	-32		-96	-64		-96	-96							0	0		0	-32		0	-64		0	-96		-32	0		-32	-32		-32	-64		-32	-96		-64	0		-64	-32		-64	-64		-64	-96		-96	0		-96	-32		-96	-64		-96	-96			0	#DIV/0!
					0	0		0	-32		0	-64		0	-96		-32	0		-32	-32		-32	-64		-32	-96		-64	0		-64	-32		-64	-64		-64	-96		-96	0		-96	-32		-96	-64		-96	-96							0	0		0	-32		0	-64		0	-96		-32	0		-32	-32		-32	-64		-32	-96		-64	0		-64	-32		-64	-64		-64	-96		-96	0		-96	-32		-96	-64		-96	-96			0	#DIV/0!
					0	0		0	-32		0	-64		0	-96		-32	0		-32	-32		-32	-64		-32	-96		-64	0		-64	-32		-64	-64		-64	-96		-96	0		-96	-32		-96	-64		-96	-96							0	0		0	-32		0	-64		0	-96		-32	0		-32	-32		-32	-64		-32	-96		-64	0		-64	-32		-64	-64		-64	-96		-96	0		-96	-32		-96	-64		-96	-96			0	#DIV/0!
					0	0		0	-32		0	-64		0	-96		-32	0		-32	-32		-32	-64		-32	-96		-64	0		-64	-32		-64	-64		-64	-96		-96	0		-96	-32		-96	-64		-96	-96							0	0		0	-32		0	-64		0	-96		-32	0		-32	-32		-32	-64		-32	-96		-64	0		-64	-32		-64	-64		-64	-96		-96	0		-96	-32		-96	-64		-96	-96			0	#DIV/0!
					0	0		0	-32		0	-64		0	-96		-32	0		-32	-32		-32	-64		-32	-96		-64	0		-64	-32		-64	-64		-64	-96		-96	0		-96	-32		-96	-64		-96	-96							0	0		0	-32		0	-64		0	-96		-32	0		-32	-32		-32	-64		-32	-96		-64	0		-64	-32		-64	-64		-64	-96		-96	0		-96	-32		-96	-64		-96	-96			0	#DIV/0!
					0	0		0	-32		0	-64		0	-96		-32	0		-32	-32		-32	-64		-32	-96		-64	0		-64	-32		-64	-64		-64	-96		-96	0		-96	-32		-96	-64		-96	-96							0	0		0	-32		0	-64		0	-96		-32	0		-32	-32		-32	-64		-32	-96		-64	0		-64	-32		-64	-64		-64	-96		-96	0		-96	-32		-96	-64		-96	-96			0	#DIV/0!
					0	0		0	-32		0	-64		0	-96		-32	0		-32	-32		-32	-64		-32	-96		-64	0		-64	-32		-64	-64		-64	-96		-96	0		-96	-32		-96	-64		-96	-96							0	0		0	-32		0	-64		0	-96		-32	0		-32	-32		-32	-64		-32	-96		-64	0		-64	-32		-64	-64		-64	-96		-96	0		-96	-32		-96	-64		-96	-96			0	#DIV/0!
					0	0		0	-32		0	-64		0	-96		-32	0		-32	-32		-32	-64		-32	-96		-64	0		-64	-32		-64	-64		-64	-96		-96	0		-96	-32		-96	-64		-96	-96							0	0		0	-32		0	-64		0	-96		-32	0		-32	-32		-32	-64		-32	-96		-64	0		-64	-32		-64	-64		-64	-96		-96	0		-96	-32		-96	-64		-96	-96			0	#DIV/0!
					0	0		0	-32		0	-64		0	-96		-32	0		-32	-32		-32	-64		-32	-96		-64	0		-64	-32		-64	-64		-64	-96		-96	0		-96	-32		-96	-64		-96	-96							0	0		0	-32		0	-64		0	-96		-32	0		-32	-32		-32	-64		-32	-96		-64	0		-64	-32		-64	-64		-64	-96		-96	0		-96	-32		-96	-64		-96	-96			0	#DIV/0!
					0	0		0	-32		0	-64		0	-96		-32	0		-32	-32		-32	-64		-32	-96		-64	0		-64	-32		-64	-64		-64	-96		-96	0		-96	-32		-96	-64		-96	-96							0	0		0	-32		0	-64		0	-96		-32	0		-32	-32		-32	-64		-32	-96		-64	0		-64	-32		-64	-64		-64	-96		-96	0		-96	-32		-96	-64		-96	-96			0	#DIV/0!
					0	0		0	-32		0	-64		0	-96		-32	0		-32	-32		-32	-64		-32	-96		-64	0		-64	-32		-64	-64		-64	-96		-96	0		-96	-32		-96	-64		-96	-96							0	0		0	-32		0	-64		0	-96		-32	0		-32	-32		-32	-64		-32	-96		-64	0		-64	-32		-64	-64		-64	-96		-96	0		-96	-32		-96	-64		-96	-96			0	#DIV/0!
					0	0		0	-32		0	-64		0	-96		-32	0		-32	-32		-32	-64		-32	-96		-64	0		-64	-32		-64	-64		-64	-96		-96	0		-96	-32		-96	-64		-96	-96							0	0		0	-32		0	-64		0	-96		-32	0		-32	-32		-32	-64		-32	-96		-64	0		-64	-32		-64	-64		-64	-96		-96	0		-96	-32		-96	-64		-96	-96			0	#DIV/0!
					0	0		0	-32		0	-64		0	-96		-32	0		-32	-32		-32	-64		-32	-96		-64	0		-64	-32		-64	-64		-64	-96		-96	0		-96	-32		-96	-64		-96	-96							0	0		0	-32		0	-64		0	-96		-32	0		-32	-32		-32	-64		-32	-96		-64	0		-64	-32		-64	-64		-64	-96		-96	0		-96	-32		-96	-64		-96	-96			0	#DIV/0!
					0	0		0	-32		0	-64		0	-96		-32	0		-32	-32		-32	-64		-32	-96		-64	0		-64	-32		-64	-64		-64	-96		-96	0		-96	-32		-96	-64		-96	-96							0	0		0	-32		0	-64		0	-96		-32	0		-32	-32		-32	-64		-32	-96		-64	0		-64	-32		-64	-64		-64	-96		-96	0		-96	-32		-96	-64		-96	-96			0	#DIV/0!
					0	0		0	-32		0	-64		0	-96		-32	0		-32	-32		-32	-64		-32	-96		-64	0		-64	-32		-64	-64		-64	-96		-96	0		-96	-32		-96	-64		-96	-96							0	0		0	-32		0	-64		0	-96		-32	0		-32	-32		-32	-64		-32	-96		-64	0		-64	-32		-64	-64		-64	-96		-96	0		-96	-32		-96	-64		-96	-96			0	#DIV/0!
					0	0		0	-32		0	-64		0	-96		-32	0		-32	-32		-32	-64		-32	-96		-64	0		-64	-32		-64	-64		-64	-96		-96	0		-96	-32		-96	-64		-96	-96							0	0		0	-32		0	-64		0	-96		-32	0		-32	-32		-32	-64		-32	-96		-64	0		-64	-32		-64	-64		-64	-96		-96	0		-96	-32		-96	-64		-96	-96			0	#DIV/0!
					0	0		0	-32		0	-64		0	-96		-32	0		-32	-32		-32	-64		-32	-96		-64	0		-64	-32		-64	-64		-64	-96		-96	0		-96	-32		-96	-64		-96	-96							0	0		0	-32		0	-64		0	-96		-32	0		-32	-32		-32	-64		-32	-96		-64	0		-64	-32		-64	-64		-64	-96		-96	0		-96	-32		-96	-64		-96	-96			0	#DIV/0!
					0	0		0	-32		0	-64		0	-96		-32	0		-32	-32		-32	-64		-32	-96		-64	0		-64	-32		-64	-64		-64	-96		-96	0		-96	-32		-96	-64		-96	-96							0	0		0	-32		0	-64		0	-96		-32	0		-32	-32		-32	-64		-32	-96		-64	0		-64	-32		-64	-64		-64	-96		-96	0		-96	-32		-96	-64		-96	-96			0	#DIV/0!
					0	0		0	-32		0	-64		0	-96		-32	0		-32	-32		-32	-64		-32	-96		-64	0		-64	-32		-64	-64		-64	-96		-96	0		-96	-32		-96	-64		-96	-96							0	0		0	-32		0	-64		0	-96		-32	0		-32	-32		-32	-64		-32	-96		-64	0		-64	-32		-64	-64		-64	-96		-96	0		-96	-32		-96	-64		-96	-96			0	#DIV/0!
					0	0		0	-32		0	-64		0	-96		-32	0		-32	-32		-32	-64		-32	-96		-64	0		-64	-32		-64	-64		-64	-96		-96	0		-96	-32		-96	-64		-96	-96							0	0		0	-32		0	-64		0	-96		-32	0		-32	-32		-32	-64		-32	-96		-64	0		-64	-32		-64	-64		-64	-96		-96	0		-96	-32		-96	-64		-96	-96			0	#DIV/0!
					0	0		0	-32		0	-64		0	-96		-32	0		-32	-32		-32	-64		-32	-96		-64	0		-64	-32		-64	-64		-64	-96		-96	0		-96	-32		-96	-64		-96	-96							0	0		0	-32		0	-64		0	-96		-32	0		-32	-32		-32	-64		-32	-96		-64	0		-64	-32		-64	-64		-64	-96		-96	0		-96	-32		-96	-64		-96	-96			0	#DIV/0!
					0	0		0	-32		0	-64		0	-96		-32	0		-32	-32		-32	-64		-32	-96		-64	0		-64	-32		-64	-64		-64	-96		-96	0		-96	-32		-96	-64		-96	-96							0	0		0	-32		0	-64		0	-96		-32	0		-32	-32		-32	-64		-32	-96		-64	0		-64	-32		-64	-64		-64	-96		-96	0		-96	-32		-96	-64		-96	-96			0	#DIV/0!
					0	0		0	-32		0	-64		0	-96		-32	0		-32	-32		-32	-64		-32	-96		-64	0		-64	-32		-64	-64		-64	-96		-96	0		-96	-32		-96	-64		-96	-96							0	0		0	-32		0	-64		0	-96		-32	0		-32	-32		-32	-64		-32	-96		-64	0		-64	-32		-64	-64		-64	-96		-96	0		-96	-32		-96	-64		-96	-96			0	#DIV/0!
					0	0		0	-32		0	-64		0	-96		-32	0		-32	-32		-32	-64		-32	-96		-64	0		-64	-32		-64	-64		-64	-96		-96	0		-96	-32		-96	-64		-96	-96							0	0		0	-32		0	-64		0	-96		-32	0		-32	-32		-32	-64		-32	-96		-64	0		-64	-32		-64	-64		-64	-96		-96	0		-96	-32		-96	-64		-96	-96			0	#DIV/0!
					0	0		0	-32		0	-64		0	-96		-32	0		-32	-32		-32	-64		-32	-96		-64	0		-64	-32		-64	-64		-64	-96		-96	0		-96	-32		-96	-64		-96	-96							0	0		0	-32		0	-64		0	-96		-32	0		-32	-32		-32	-64		-32	-96		-64	0		-64	-32		-64	-64		-64	-96		-96	0		-96	-32		-96	-64		-96	-96			0	#DIV/0!
					0	0		0	-32		0	-64		0	-96		-32	0		-32	-32		-32	-64		-32	-96		-64	0		-64	-32		-64	-64		-64	-96		-96	0		-96	-32		-96	-64		-96	-96							0	0		0	-32		0	-64		0	-96		-32	0		-32	-32		-32	-64		-32	-96		-64	0		-64	-32		-64	-64		-64	-96		-96	0		-96	-32		-96	-64		-96	-96			0	#DIV/0!
					0	0		0	-32		0	-64		0	-96		-32	0		-32	-32		-32	-64		-32	-96		-64	0		-64	-32		-64	-64		-64	-96		-96	0		-96	-32		-96	-64		-96	-96							0	0		0	-32		0	-64		0	-96		-32	0		-32	-32		-32	-64		-32	-96		-64	0		-64	-32		-64	-64		-64	-96		-96	0		-96	-32		-96	-64		-96	-96			0	#DIV/0!
					0	0		0	-32		0	-64		0	-96		-32	0		-32	-32		-32	-64		-32	-96		-64	0		-64	-32		-64	-64		-64	-96		-96	0		-96	-32		-96	-64		-96	-96							0	0		0	-32		0	-64		0	-96		-32	0		-32	-32		-32	-64		-32	-96		-64	0		-64	-32		-64	-64		-64	-96		-96	0		-96	-32		-96	-64		-96	-96			0	#DIV/0!
					0	0		0	-32		0	-64		0	-96		-32	0		-32	-32		-32	-64		-32	-96		-64	0		-64	-32		-64	-64		-64	-96		-96	0		-96	-32		-96	-64		-96	-96							0	0		0	-32		0	-64		0	-96		-32	0		-32	-32		-32	-64		-32	-96		-64	0		-64	-32		-64	-64		-64	-96		-96	0		-96	-32		-96	-64		-96	-96			0	#DIV/0!
					0	0		0	-32		0	-64		0	-96		-32	0		-32	-32		-32	-64		-32	-96		-64	0		-64	-32		-64	-64		-64	-96		-96	0		-96	-32		-96	-64		-96	-96							0	0		0	-32		0	-64		0	-96		-32	0		-32	-32		-32	-64		-32	-96		-64	0		-64	-32		-64	-64		-64	-96		-96	0		-96	-32		-96	-64		-96	-96			0	#DIV/0!
					0	0		0	-32		0	-64		0	-96		-32	0		-32	-32		-32	-64		-32	-96		-64	0		-64	-32		-64	-64		-64	-96		-96	0		-96	-32		-96	-64		-96	-96							0	0		0	-32		0	-64		0	-96		-32	0		-32	-32		-32	-64		-32	-96		-64	0		-64	-32		-64	-64		-64	-96		-96	0		-96	-32		-96	-64		-96	-96			0	#DIV/0!
					0	0		0	-32		0	-64		0	-96		-32	0		-32	-32		-32	-64		-32	-96		-64	0		-64	-32		-64	-64		-64	-96		-96	0		-96	-32		-96	-64		-96	-96							0	0		0	-32		0	-64		0	-96		-32	0		-32	-32		-32	-64		-32	-96		-64	0		-64	-32		-64	-64		-64	-96		-96	0		-96	-32		-96	-64		-96	-96			0	#DIV/0!
					0	0		0	-32		0	-64		0	-96		-32	0		-32	-32		-32	-64		-32	-96		-64	0		-64	-32		-64	-64		-64	-96		-96	0		-96	-32		-96	-64		-96	-96							0	0		0	-32		0	-64		0	-96		-32	0		-32	-32		-32	-64		-32	-96		-64	0		-64	-32		-64	-64		-64	-96		-96	0		-96	-32		-96	-64		-96	-96			0	#DIV/0!
					0	0		0	-32		0	-64		0	-96		-32	0		-32	-32		-32	-64		-32	-96		-64	0		-64	-32		-64	-64		-64	-96		-96	0		-96	-32		-96	-64		-96	-96							0	0		0	-32		0	-64		0	-96		-32	0		-32	-32		-32	-64		-32	-96		-64	0		-64	-32		-64	-64		-64	-96		-96	0		-96	-32		-96	-64		-96	-96			0	#DIV/0!
					0	0		0	-32		0	-64		0	-96		-32	0		-32	-32		-32	-64		-32	-96		-64	0		-64	-32		-64	-64		-64	-96		-96	0		-96	-32		-96	-64		-96	-96							0	0		0	-32		0	-64		0	-96		-32	0		-32	-32		-32	-64		-32	-96		-64	0		-64	-32		-64	-64		-64	-96		-96	0		-96	-32		-96	-64		-96	-96			0	#DIV/0!
					0	0		0	-32		0	-64		0	-96		-32	0		-32	-32		-32	-64		-32	-96		-64	0		-64	-32		-64	-64		-64	-96		-96	0		-96	-32		-96	-64		-96	-96							0	0		0	-32		0	-64		0	-96		-32	0		-32	-32		-32	-64		-32	-96		-64	0		-64	-32		-64	-64		-64	-96		-96	0		-96	-32		-96	-64		-96	-96			0	#DIV/0!
					0	0		0	-32		0	-64		0	-96		-32	0		-32	-32		-32	-64		-32	-96		-64	0		-64	-32		-64	-64		-64	-96		-96	0		-96	-32		-96	-64		-96	-96							0	0		0	-32		0	-64		0	-96		-32	0		-32	-32		-32	-64		-32	-96		-64	0		-64	-32		-64	-64		-64	-96		-96	0		-96	-32		-96	-64		-96	-96			0	#DIV/0!
					0	0		0	-32		0	-64		0	-96		-32	0		-32	-32		-32	-64		-32	-96		-64	0		-64	-32		-64	-64		-64	-96		-96	0		-96	-32		-96	-64		-96	-96							0	0		0	-32		0	-64		0	-96		-32	0		-32	-32		-32	-64		-32	-96		-64	0		-64	-32		-64	-64		-64	-96		-96	0		-96	-32		-96	-64		-96	-96			0	#DIV/0!
					0	0		0	-32		0	-64		0	-96		-32	0		-32	-32		-32	-64		-32	-96		-64	0		-64	-32		-64	-64		-64	-96		-96	0		-96	-32		-96	-64		-96	-96							0	0		0	-32		0	-64		0	-96		-32	0		-32	-32		-32	-64		-32	-96		-64	0		-64	-32		-64	-64		-64	-96		-96	0		-96	-32		-96	-64		-96	-96			0	#DIV/0!
					0	0		0	-32		0	-64		0	-96		-32	0		-32	-32		-32	-64		-32	-96		-64	0		-64	-32		-64	-64		-64	-96		-96	0		-96	-32		-96	-64		-96	-96							0	0		0	-32		0	-64		0	-96		-32	0		-32	-32		-32	-64		-32	-96		-64	0		-64	-32		-64	-64		-64	-96		-96	0		-96	-32		-96	-64		-96	-96			0	#DIV/0!
					0	0		0	-32		0	-64		0	-96		-32	0		-32	-32		-32	-64		-32	-96		-64	0		-64	-32		-64	-64		-64	-96		-96	0		-96	-32		-96	-64		-96	-96							0	0		0	-32		0	-64		0	-96		-32	0		-32	-32		-32	-64		-32	-96		-64	0		-64	-32		-64	-64		-64	-96		-96	0		-96	-32		-96	-64		-96	-96			0	#DIV/0!
					0	0		0	-32		0	-64		0	-96		-32	0		-32	-32		-32	-64		-32	-96		-64	0		-64	-32		-64	-64		-64	-96		-96	0		-96	-32		-96	-64		-96	-96							0	0		0	-32		0	-64		0	-96		-32	0		-32	-32		-32	-64		-32	-96		-64	0		-64	-32		-64	-64		-64	-96		-96	0		-96	-32		-96	-64		-96	-96			0	#DIV/0!
					0	0		0	-32		0	-64		0	-96		-32	0		-32	-32		-32	-64		-32	-96		-64	0		-64	-32		-64	-64		-64	-96		-96	0		-96	-32		-96	-64		-96	-96							0	0		0	-32		0	-64		0	-96		-32	0		-32	-32		-32	-64		-32	-96		-64	0		-64	-32		-64	-64		-64	-96		-96	0		-96	-32		-96	-64		-96	-96			0	#DIV/0!
					0	0		0	-32		0	-64		0	-96		-32	0		-32	-32		-32	-64		-32	-96		-64	0		-64	-32		-64	-64		-64	-96		-96	0		-96	-32		-96	-64		-96	-96							0	0		0	-32		0	-64		0	-96		-32	0		-32	-32		-32	-64		-32	-96		-64	0		-64	-32		-64	-64		-64	-96		-96	0		-96	-32		-96	-64		-96	-96			0	#DIV/0!
					0	0		0	-32		0	-64		0	-96		-32	0		-32	-32		-32	-64		-32	-96		-64	0		-64	-32		-64	-64		-64	-96		-96	0		-96	-32		-96	-64		-96	-96							0	0		0	-32		0	-64		0	-96		-32	0		-32	-32		-32	-64		-32	-96		-64	0		-64	-32		-64	-64		-64	-96		-96	0		-96	-32		-96	-64		-96	-96			0	#DIV/0!
					0	0		0	-32		0	-64		0	-96		-32	0		-32	-32		-32	-64		-32	-96		-64	0		-64	-32		-64	-64		-64	-96		-96	0		-96	-32		-96	-64		-96	-96							0	0		0	-32		0	-64		0	-96		-32	0		-32	-32		-32	-64		-32	-96		-64	0		-64	-32		-64	-64		-64	-96		-96	0		-96	-32		-96	-64		-96	-96			0	#DIV/0!
					0	0		0	-32		0	-64		0	-96		-32	0		-32	-32		-32	-64		-32	-96		-64	0		-64	-32		-64	-64		-64	-96		-96	0		-96	-32		-96	-64		-96	-96							0	0		0	-32		0	-64		0	-96		-32	0		-32	-32		-32	-64		-32	-96		-64	0		-64	-32		-64	-64		-64	-96		-96	0		-96	-32		-96	-64		-96	-96			0	#DIV/0!
					0	0		0	-32		0	-64		0	-96		-32	0		-32	-32		-32	-64		-32	-96		-64	0		-64	-32		-64	-64		-64	-96		-96	0		-96	-32		-96	-64		-96	-96							0	0		0	-32		0	-64		0	-96		-32	0		-32	-32		-32	-64		-32	-96		-64	0		-64	-32		-64	-64		-64	-96		-96	0		-96	-32		-96	-64		-96	-96			0	#DIV/0!
					0	0		0	-32		0	-64		0	-96		-32	0		-32	-32		-32	-64		-32	-96		-64	0		-64	-32		-64	-64		-64	-96		-96	0		-96	-32		-96	-64		-96	-96							0	0		0	-32		0	-64		0	-96		-32	0		-32	-32		-32	-64		-32	-96		-64	0		-64	-32		-64	-64		-64	-96		-96	0		-96	-32		-96	-64		-96	-96			0	#DIV/0!
					0	0		0	-32		0	-64		0	-96		-32	0		-32	-32		-32	-64		-32	-96		-64	0		-64	-32		-64	-64		-64	-96		-96	0		-96	-32		-96	-64		-96	-96							0	0		0	-32		0	-64		0	-96		-32	0		-32	-32		-32	-64		-32	-96		-64	0		-64	-32		-64	-64		-64	-96		-96	0		-96	-32		-96	-64		-96	-96			0	#DIV/0!
					0	0		0	-32		0	-64		0	-96		-32	0		-32	-32		-32	-64		-32	-96		-64	0		-64	-32		-64	-64		-64	-96		-96	0		-96	-32		-96	-64		-96	-96							0	0		0	-32		0	-64		0	-96		-32	0		-32	-32		-32	-64		-32	-96		-64	0		-64	-32		-64	-64		-64	-96		-96	0		-96	-32		-96	-64		-96	-96			0	#DIV/0!
					0	0		0	-32		0	-64		0	-96		-32	0		-32	-32		-32	-64		-32	-96		-64	0		-64	-32		-64	-64		-64	-96		-96	0		-96	-32		-96	-64		-96	-96							0	0		0	-32		0	-64		0	-96		-32	0		-32	-32		-32	-64		-32	-96		-64	0		-64	-32		-64	-64		-64	-96		-96	0		-96	-32		-96	-64		-96	-96			0	#DIV/0!
					0	0		0	-32		0	-64		0	-96		-32	0		-32	-32		-32	-64		-32	-96		-64	0		-64	-32		-64	-64		-64	-96		-96	0		-96	-32		-96	-64		-96	-96							0	0		0	-32		0	-64		0	-96		-32	0		-32	-32		-32	-64		-32	-96		-64	0		-64	-32		-64	-64		-64	-96		-96	0		-96	-32		-96	-64		-96	-96			0	#DIV/0!
					0	0		0	-32		0	-64		0	-96		-32	0		-32	-32		-32	-64		-32	-96		-64	0		-64	-32		-64	-64		-64	-96		-96	0		-96	-32		-96	-64		-96	-96							0	0		0	-32		0	-64		0	-96		-32	0		-32	-32		-32	-64		-32	-96		-64	0		-64	-32		-64	-64		-64	-96		-96	0		-96	-32		-96	-64		-96	-96			0	#DIV/0!
					0	0		0	-32		0	-64		0	-96		-32	0		-32	-32		-32	-64		-32	-96		-64	0		-64	-32		-64	-64		-64	-96		-96	0		-96	-32		-96	-64		-96	-96							0	0		0	-32		0	-64		0	-96		-32	0		-32	-32		-32	-64		-32	-96		-64	0		-64	-32		-64	-64		-64	-96		-96	0		-96	-32		-96	-64		-96	-96			0	#DIV/0!
					0	0		0	-32		0	-64		0	-96		-32	0		-32	-32		-32	-64		-32	-96		-64	0		-64	-32		-64	-64		-64	-96		-96	0		-96	-32		-96	-64		-96	-96							0	0		0	-32		0	-64		0	-96		-32	0		-32	-32		-32	-64		-32	-96		-64	0		-64	-32		-64	-64		-64	-96		-96	0		-96	-32		-96	-64		-96	-96			0	#DIV/0!
					0	0		0	-32		0	-64		0	-96		-32	0		-32	-32		-32	-64		-32	-96		-64	0		-64	-32		-64	-64		-64	-96		-96	0		-96	-32		-96	-64		-96	-96							0	0		0	-32		0	-64		0	-96		-32	0		-32	-32		-32	-64		-32	-96		-64	0		-64	-32		-64	-64		-64	-96		-96	0		-96	-32		-96	-64		-96	-96			0	#DIV/0!
					0	0		0	-32		0	-64		0	-96		-32	0		-32	-32		-32	-64		-32	-96		-64	0		-64	-32		-64	-64		-64	-96		-96	0		-96	-32		-96	-64		-96	-96							0	0		0	-32		0	-64		0	-96		-32	0		-32	-32		-32	-64		-32	-96		-64	0		-64	-32		-64	-64		-64	-96		-96	0		-96	-32		-96	-64		-96	-96			0	#DIV/0!
					0	0		0	-32		0	-64		0	-96		-32	0		-32	-32		-32	-64		-32	-96		-64	0		-64	-32		-64	-64		-64	-96		-96	0		-96	-32		-96	-64		-96	-96							0	0		0	-32		0	-64		0	-96		-32	0		-32	-32		-32	-64		-32	-96		-64	0		-64	-32		-64	-64		-64	-96		-96	0		-96	-32		-96	-64		-96	-96			0	#DIV/0!
					0	0		0	-32		0	-64		0	-96		-32	0		-32	-32		-32	-64		-32	-96		-64	0		-64	-32		-64	-64		-64	-96		-96	0		-96	-32		-96	-64		-96	-96							0	0		0	-32		0	-64		0	-96		-32	0		-32	-32		-32	-64		-32	-96		-64	0		-64	-32		-64	-64		-64	-96		-96	0		-96	-32		-96	-64		-96	-96			0	#DIV/0!
					0	0		0	-32		0	-64		0	-96		-32	0		-32	-32		-32	-64		-32	-96		-64	0		-64	-32		-64	-64		-64	-96		-96	0		-96	-32		-96	-64		-96	-96							0	0		0	-32		0	-64		0	-96		-32	0		-32	-32		-32	-64		-32	-96		-64	0		-64	-32		-64	-64		-64	-96		-96	0		-96	-32		-96	-64		-96	-96			0	#DIV/0!
					0	0		0	-32		0	-64		0	-96		-32	0		-32	-32		-32	-64		-32	-96		-64	0		-64	-32		-64	-64		-64	-96		-96	0		-96	-32		-96	-64		-96	-96							0	0		0	-32		0	-64		0	-96		-32	0		-32	-32		-32	-64		-32	-96		-64	0		-64	-32		-64	-64		-64	-96		-96	0		-96	-32		-96	-64		-96	-96			0	#DIV/0!
					0	0		0	-32		0	-64		0	-96		-32	0		-32	-32		-32	-64		-32	-96		-64	0		-64	-32		-64	-64		-64	-96		-96	0		-96	-32		-96	-64		-96	-96							0	0		0	-32		0	-64		0	-96		-32	0		-32	-32		-32	-64		-32	-96		-64	0		-64	-32		-64	-64		-64	-96		-96	0		-96	-32		-96	-64		-96	-96			0	#DIV/0!
					0	0		0	-32		0	-64		0	-96		-32	0		-32	-32		-32	-64		-32	-96		-64	0		-64	-32		-64	-64		-64	-96		-96	0		-96	-32		-96	-64		-96	-96							0	0		0	-32		0	-64		0	-96		-32	0		-32	-32		-32	-64		-32	-96		-64	0		-64	-32		-64	-64		-64	-96		-96	0		-96	-32		-96	-64		-96	-96			0	#DIV/0!
					0	0		0	-32		0	-64		0	-96		-32	0		-32	-32		-32	-64		-32	-96		-64	0		-64	-32		-64	-64		-64	-96		-96	0		-96	-32		-96	-64		-96	-96							0	0		0	-32		0	-64		0	-96		-32	0		-32	-32		-32	-64		-32	-96		-64	0		-64	-32		-64	-64		-64	-96		-96	0		-96	-32		-96	-64		-96	-96			0	#DIV/0!
					0	0		0	-32		0	-64		0	-96		-32	0		-32	-32		-32	-64		-32	-96		-64	0		-64	-32		-64	-64		-64	-96		-96	0		-96	-32		-96	-64		-96	-96							0	0		0	-32		0	-64		0	-96		-32	0		-32	-32		-32	-64		-32	-96		-64	0		-64	-32		-64	-64		-64	-96		-96	0		-96	-32		-96	-64		-96	-96			0	#DIV/0!
					0	0		0	-32		0	-64		0	-96		-32	0		-32	-32		-32	-64		-32	-96		-64	0		-64	-32		-64	-64		-64	-96		-96	0		-96	-32		-96	-64		-96	-96							0	0		0	-32		0	-64		0	-96		-32	0		-32	-32		-32	-64		-32	-96		-64	0		-64	-32		-64	-64		-64	-96		-96	0		-96	-32		-96	-64		-96	-96			0	#DIV/0!
					0	0		0	-32		0	-64		0	-96		-32	0		-32	-32		-32	-64		-32	-96		-64	0		-64	-32		-64	-64		-64	-96		-96	0		-96	-32		-96	-64		-96	-96							0	0		0	-32		0	-64		0	-96		-32	0		-32	-32		-32	-64		-32	-96		-64	0		-64	-32		-64	-64		-64	-96		-96	0		-96	-32		-96	-64		-96	-96			0	#DIV/0!
					0	0		0	-32		0	-64		0	-96		-32	0		-32	-32		-32	-64		-32	-96		-64	0		-64	-32		-64	-64		-64	-96		-96	0		-96	-32		-96	-64		-96	-96							0	0		0	-32		0	-64		0	-96		-32	0		-32	-32		-32	-64		-32	-96		-64	0		-64	-32		-64	-64		-64	-96		-96	0		-96	-32		-96	-64		-96	-96			0	#DIV/0!
					0	0		0	-32		0	-64		0	-96		-32	0		-32	-32		-32	-64		-32	-96		-64	0		-64	-32		-64	-64		-64	-96		-96	0		-96	-32		-96	-64		-96	-96							0	0		0	-32		0	-64		0	-96		-32	0		-32	-32		-32	-64		-32	-96		-64	0		-64	-32		-64	-64		-64	-96		-96	0		-96	-32		-96	-64		-96	-96			0	#DIV/0!
					0	0		0	-32		0	-64		0	-96		-32	0		-32	-32		-32	-64		-32	-96		-64	0		-64	-32		-64	-64		-64	-96		-96	0		-96	-32		-96	-64		-96	-96							0	0		0	-32		0	-64		0	-96		-32	0		-32	-32		-32	-64		-32	-96		-64	0		-64	-32		-64	-64		-64	-96		-96	0		-96	-32		-96	-64		-96	-96			0	#DIV/0!
					0	0		0	-32		0	-64		0	-96		-32	0		-32	-32		-32	-64		-32	-96		-64	0		-64	-32		-64	-64		-64	-96		-96	0		-96	-32		-96	-64		-96	-96							0	0		0	-32		0	-64		0	-96		-32	0		-32	-32		-32	-64		-32	-96		-64	0		-64	-32		-64	-64		-64	-96		-96	0		-96	-32		-96	-64		-96	-96			0	#DIV/0!
					0	0		0	-32		0	-64		0	-96		-32	0		-32	-32		-32	-64		-32	-96		-64	0		-64	-32		-64	-64		-64	-96		-96	0		-96	-32		-96	-64		-96	-96							0	0		0	-32		0	-64		0	-96		-32	0		-32	-32		-32	-64		-32	-96		-64	0		-64	-32		-64	-64		-64	-96		-96	0		-96	-32		-96	-64		-96	-96			0	#DIV/0!
					0	0		0	-32		0	-64		0	-96		-32	0		-32	-32		-32	-64		-32	-96		-64	0		-64	-32		-64	-64		-64	-96		-96	0		-96	-32		-96	-64		-96	-96							0	0		0	-32		0	-64		0	-96		-32	0		-32	-32		-32	-64		-32	-96		-64	0		-64	-32		-64	-64		-64	-96		-96	0		-96	-32		-96	-64		-96	-96			0	#DIV/0!
					0	0		0	-32		0	-64		0	-96		-32	0		-32	-32		-32	-64		-32	-96		-64	0		-64	-32		-64	-64		-64	-96		-96	0		-96	-32		-96	-64		-96	-96							0	0		0	-32		0	-64		0	-96		-32	0		-32	-32		-32	-64		-32	-96		-64	0		-64	-32		-64	-64		-64	-96		-96	0		-96	-32		-96	-64		-96	-96			0	#DIV/0!
					0	0		0	-32		0	-64		0	-96		-32	0		-32	-32		-32	-64		-32	-96		-64	0		-64	-32		-64	-64		-64	-96		-96	0		-96	-32		-96	-64		-96	-96							0	0		0	-32		0	-64		0	-96		-32	0		-32	-32		-32	-64		-32	-96		-64	0		-64	-32		-64	-64		-64	-96		-96	0		-96	-32		-96	-64		-96	-96			0	#DIV/0!
					0	0		0	-32		0	-64		0	-96		-32	0		-32	-32		-32	-64		-32	-96		-64	0		-64	-32		-64	-64		-64	-96		-96	0		-96	-32		-96	-64		-96	-96							0	0		0	-32		0	-64		0	-96		-32	0		-32	-32		-32	-64		-32	-96		-64	0		-64	-32		-64	-64		-64	-96		-96	0		-96	-32		-96	-64		-96	-96			0	#DIV/0!
					0	0		0	-32		0	-64		0	-96		-32	0		-32	-32		-32	-64		-32	-96		-64	0		-64	-32		-64	-64		-64	-96		-96	0		-96	-32		-96	-64		-96	-96							0	0		0	-32		0	-64		0	-96		-32	0		-32	-32		-32	-64		-32	-96		-64	0		-64	-32		-64	-64		-64	-96		-96	0		-96	-32		-96	-64		-96	-96			0	#DIV/0!
					0	0		0	-32		0	-64		0	-96		-32	0		-32	-32		-32	-64		-32	-96		-64	0		-64	-32		-64	-64		-64	-96		-96	0		-96	-32		-96	-64		-96	-96							0	0		0	-32		0	-64		0	-96		-32	0		-32	-32		-32	-64		-32	-96		-64	0		-64	-32		-64	-64		-64	-96		-96	0		-96	-32		-96	-64		-96	-96			0	#DIV/0!
					0	0		0	-32		0	-64		0	-96		-32	0		-32	-32		-32	-64		-32	-96		-64	0		-64	-32		-64	-64		-64	-96		-96	0		-96	-32		-96	-64		-96	-96							0	0		0	-32		0	-64		0	-96		-32	0		-32	-32		-32	-64		-32	-96		-64	0		-64	-32		-64	-64		-64	-96		-96	0		-96	-32		-96	-64		-96	-96			0	#DIV/0!
					0	0		0	-32		0	-64		0	-96		-32	0		-32	-32		-32	-64		-32	-96		-64	0		-64	-32		-64	-64		-64	-96		-96	0		-96	-32		-96	-64		-96	-96							0	0		0	-32		0	-64		0	-96		-32	0		-32	-32		-32	-64		-32	-96		-64	0		-64	-32		-64	-64		-64	-96		-96	0		-96	-32		-96	-64		-96	-96			0	#DIV/0!
					0	0		0	-32		0	-64		0	-96		-32	0		-32	-32		-32	-64		-32	-96		-64	0		-64	-32		-64	-64		-64	-96		-96	0		-96	-32		-96	-64		-96	-96							0	0		0	-32		0	-64		0	-96		-32	0		-32	-32		-32	-64		-32	-96		-64	0		-64	-32		-64	-64		-64	-96		-96	0		-96	-32		-96	-64		-96	-96			0	#DIV/0!
					0	0		0	-32		0	-64		0	-96		-32	0		-32	-32		-32	-64		-32	-96		-64	0		-64	-32		-64	-64		-64	-96		-96	0		-96	-32		-96	-64		-96	-96							0	0		0	-32		0	-64		0	-96		-32	0		-32	-32		-32	-64		-32	-96		-64	0		-64	-32		-64	-64		-64	-96		-96	0		-96	-32		-96	-64		-96	-96			0	#DIV/0!
					0	0		0	-32		0	-64		0	-96		-32	0		-32	-32		-32	-64		-32	-96		-64	0		-64	-32		-64	-64		-64	-96		-96	0		-96	-32		-96	-64		-96	-96							0	0		0	-32		0	-64		0	-96		-32	0		-32	-32		-32	-64		-32	-96		-64	0		-64	-32		-64	-64		-64	-96		-96	0		-96	-32		-96	-64		-96	-96			0	#DIV/0!
					0	0		0	-32		0	-64		0	-96		-32	0		-32	-32		-32	-64		-32	-96		-64	0		-64	-32		-64	-64		-64	-96		-96	0		-96	-32		-96	-64		-96	-96							0	0		0	-32		0	-64		0	-96		-32	0		-32	-32		-32	-64		-32	-96		-64	0		-64	-32		-64	-64		-64	-96		-96	0		-96	-32		-96	-64		-96	-96			0	#DIV/0!
					0	0		0	-32		0	-64		0	-96		-32	0		-32	-32		-32	-64		-32	-96		-64	0		-64	-32		-64	-64		-64	-96		-96	0		-96	-32		-96	-64		-96	-96							0	0		0	-32		0	-64		0	-96		-32	0		-32	-32		-32	-64		-32	-96		-64	0		-64	-32		-64	-64		-64	-96		-96	0		-96	-32		-96	-64		-96	-96			0	#DIV/0!
					0	0		0	-32		0	-64		0	-96		-32	0		-32	-32		-32	-64		-32	-96		-64	0		-64	-32		-64	-64		-64	-96		-96	0		-96	-32		-96	-64		-96	-96							0	0		0	-32		0	-64		0	-96		-32	0		-32	-32		-32	-64		-32	-96		-64	0		-64	-32		-64	-64		-64	-96		-96	0		-96	-32		-96	-64		-96	-96			0	#DIV/0!
					0	0		0	-32		0	-64		0	-96		-32	0		-32	-32		-32	-64		-32	-96		-64	0		-64	-32		-64	-64		-64	-96		-96	0		-96	-32		-96	-64		-96	-96							0	0		0	-32		0	-64		0	-96		-32	0		-32	-32		-32	-64		-32	-96		-64	0		-64	-32		-64	-64		-64	-96		-96	0		-96	-32		-96	-64		-96	-96			0	#DIV/0!
					0	0		0	-32		0	-64		0	-96		-32	0		-32	-32		-32	-64		-32	-96		-64	0		-64	-32		-64	-64		-64	-96		-96	0		-96	-32		-96	-64		-96	-96							0	0		0	-32		0	-64		0	-96		-32	0		-32	-32		-32	-64		-32	-96		-64	0		-64	-32		-64	-64		-64	-96		-96	0		-96	-32		-96	-64		-96	-96			0	#DIV/0!
					0	0		0	-32		0	-64		0	-96		-32	0		-32	-32		-32	-64		-32	-96		-64	0		-64	-32		-64	-64		-64	-96		-96	0		-96	-32		-96	-64		-96	-96							0	0		0	-32		0	-64		0	-96		-32	0		-32	-32		-32	-64		-32	-96		-64	0		-64	-32		-64	-64		-64	-96		-96	0		-96	-32		-96	-64		-96	-96			0	#DIV/0!
					0	0		0	-32		0	-64		0	-96		-32	0		-32	-32		-32	-64		-32	-96		-64	0		-64	-32		-64	-64		-64	-96		-96	0		-96	-32		-96	-64		-96	-96							0	0		0	-32		0	-64		0	-96		-32	0		-32	-32		-32	-64		-32	-96		-64	0		-64	-32		-64	-64		-64	-96		-96	0		-96	-32		-96	-64		-96	-96			0	#DIV/0!
					0	0		0	-32		0	-64		0	-96		-32	0		-32	-32		-32	-64		-32	-96		-64	0		-64	-32		-64	-64		-64	-96		-96	0		-96	-32		-96	-64		-96	-96							0	0		0	-32		0	-64		0	-96		-32	0		-32	-32		-32	-64		-32	-96		-64	0		-64	-32		-64	-64		-64	-96		-96	0		-96	-32		-96	-64		-96	-96			0	#DIV/0!
					0	0		0	-32		0	-64		0	-96		-32	0		-32	-32		-32	-64		-32	-96		-64	0		-64	-32		-64	-64		-64	-96		-96	0		-96	-32		-96	-64		-96	-96							0	0		0	-32		0	-64		0	-96		-32	0		-32	-32		-32	-64		-32	-96		-64	0		-64	-32		-64	-64		-64	-96		-96	0		-96	-32		-96	-64		-96	-96			0	#DIV/0!
					0	0		0	-32		0	-64		0	-96		-32	0		-32	-32		-32	-64		-32	-96		-64	0		-64	-32		-64	-64		-64	-96		-96	0		-96	-32		-96	-64		-96	-96							0	0		0	-32		0	-64		0	-96		-32	0		-32	-32		-32	-64		-32	-96		-64	0		-64	-32		-64	-64		-64	-96		-96	0		-96	-32		-96	-64		-96	-96			0	#DIV/0!
					0	0		0	-32		0	-64		0	-96		-32	0		-32	-32		-32	-64		-32	-96		-64	0		-64	-32		-64	-64		-64	-96		-96	0		-96	-32		-96	-64		-96	-96							0	0		0	-32		0	-64		0	-96		-32	0		-32	-32		-32	-64		-32	-96		-64	0		-64	-32		-64	-64		-64	-96		-96	0		-96	-32		-96	-64		-96	-96			0	#DIV/0!
					0	0		0	-32		0	-64		0	-96		-32	0		-32	-32		-32	-64		-32	-96		-64	0		-64	-32		-64	-64		-64	-96		-96	0		-96	-32		-96	-64		-96	-96							0	0		0	-32		0	-64		0	-96		-32	0		-32	-32		-32	-64		-32	-96		-64	0		-64	-32		-64	-64		-64	-96		-96	0		-96	-32		-96	-64		-96	-96			0	#DIV/0!
					0	0		0	-32		0	-64		0	-96		-32	0		-32	-32		-32	-64		-32	-96		-64	0		-64	-32		-64	-64		-64	-96		-96	0		-96	-32		-96	-64		-96	-96							0	0		0	-32		0	-64		0	-96		-32	0		-32	-32		-32	-64		-32	-96		-64	0		-64	-32		-64	-64		-64	-96		-96	0		-96	-32		-96	-64		-96	-96			0	#DIV/0!
					0	0		0	-32		0	-64		0	-96		-32	0		-32	-32		-32	-64		-32	-96		-64	0		-64	-32		-64	-64		-64	-96		-96	0		-96	-32		-96	-64		-96	-96							0	0		0	-32		0	-64		0	-96		-32	0		-32	-32		-32	-64		-32	-96		-64	0		-64	-32		-64	-64		-64	-96		-96	0		-96	-32		-96	-64		-96	-96			0	#DIV/0!
					0	0		0	-32		0	-64		0	-96		-32	0		-32	-32		-32	-64		-32	-96		-64	0		-64	-32		-64	-64		-64	-96		-96	0		-96	-32		-96	-64		-96	-96							0	0		0	-32		0	-64		0	-96		-32	0		-32	-32		-32	-64		-32	-96		-64	0		-64	-32		-64	-64		-64	-96		-96	0		-96	-32		-96	-64		-96	-96			0	#DIV/0!
					0	0		0	-32		0	-64		0	-96		-32	0		-32	-32		-32	-64		-32	-96		-64	0		-64	-32		-64	-64		-64	-96		-96	0		-96	-32		-96	-64		-96	-96							0	0		0	-32		0	-64		0	-96		-32	0		-32	-32		-32	-64		-32	-96		-64	0		-64	-32		-64	-64		-64	-96		-96	0		-96	-32		-96	-64		-96	-96			0	#DIV/0!
					0	0		0	-32		0	-64		0	-96		-32	0		-32	-32		-32	-64		-32	-96		-64	0		-64	-32		-64	-64		-64	-96		-96	0		-96	-32		-96	-64		-96	-96							0	0		0	-32		0	-64		0	-96		-32	0		-32	-32		-32	-64		-32	-96		-64	0		-64	-32		-64	-64		-64	-96		-96	0		-96	-32		-96	-64		-96	-96			0	#DIV/0!
					0	0		0	-32		0	-64		0	-96		-32	0		-32	-32		-32	-64		-32	-96		-64	0		-64	-32		-64	-64		-64	-96		-96	0		-96	-32		-96	-64		-96	-96							0	0		0	-32		0	-64		0	-96		-32	0		-32	-32		-32	-64		-32	-96		-64	0		-64	-32		-64	-64		-64	-96		-96	0		-96	-32		-96	-64		-96	-96			0	#DIV/0!
					0	0		0	-32		0	-64		0	-96		-32	0		-32	-32		-32	-64		-32	-96		-64	0		-64	-32		-64	-64		-64	-96		-96	0		-96	-32		-96	-64		-96	-96							0	0		0	-32		0	-64		0	-96		-32	0		-32	-32		-32	-64		-32	-96		-64	0		-64	-32		-64	-64		-64	-96		-96	0		-96	-32		-96	-64		-96	-96			0	#DIV/0!
					0	0		0	-32		0	-64		0	-96		-32	0		-32	-32		-32	-64		-32	-96		-64	0		-64	-32		-64	-64		-64	-96		-96	0		-96	-32		-96	-64		-96	-96							0	0		0	-32		0	-64		0	-96		-32	0		-32	-32		-32	-64		-32	-96		-64	0		-64	-32		-64	-64		-64	-96		-96	0		-96	-32		-96	-64		-96	-96			0	#DIV/0!
					0	0		0	-32		0	-64		0	-96		-32	0		-32	-32		-32	-64		-32	-96		-64	0		-64	-32		-64	-64		-64	-96		-96	0		-96	-32		-96	-64		-96	-96							0	0		0	-32		0	-64		0	-96		-32	0		-32	-32		-32	-64		-32	-96		-64	0		-64	-32		-64	-64		-64	-96		-96	0		-96	-32		-96	-64		-96	-96			0	#DIV/0!
					0	0		0	-32		0	-64		0	-96		-32	0		-32	-32		-32	-64		-32	-96		-64	0		-64	-32		-64	-64		-64	-96		-96	0		-96	-32		-96	-64		-96	-96							0	0		0	-32		0	-64		0	-96		-32	0		-32	-32		-32	-64		-32	-96		-64	0		-64	-32		-64	-64		-64	-96		-96	0		-96	-32		-96	-64		-96	-96			0	#DIV/0!
					0	0		0	-32		0	-64		0	-96		-32	0		-32	-32		-32	-64		-32	-96		-64	0		-64	-32		-64	-64		-64	-96		-96	0		-96	-32		-96	-64		-96	-96							0	0		0	-32		0	-64		0	-96		-32	0		-32	-32		-32	-64		-32	-96		-64	0		-64	-32		-64	-64		-64	-96		-96	0		-96	-32		-96	-64		-96	-96			0	#DIV/0!
					0	0		0	-32		0	-64		0	-96		-32	0		-32	-32		-32	-64		-32	-96		-64	0		-64	-32		-64	-64		-64	-96		-96	0		-96	-32		-96	-64		-96	-96							0	0		0	-32		0	-64		0	-96		-32	0		-32	-32		-32	-64		-32	-96		-64	0		-64	-32		-64	-64		-64	-96		-96	0		-96	-32		-96	-64		-96	-96			0	#DIV/0!
					0	0		0	-32		0	-64		0	-96		-32	0		-32	-32		-32	-64		-32	-96		-64	0		-64	-32		-64	-64		-64	-96		-96	0		-96	-32		-96	-64		-96	-96							0	0		0	-32		0	-64		0	-96		-32	0		-32	-32		-32	-64		-32	-96		-64	0		-64	-32		-64	-64		-64	-96		-96	0		-96	-32		-96	-64		-96	-96			0	#DIV/0!
					0	0		0	-32		0	-64		0	-96		-32	0		-32	-32		-32	-64		-32	-96		-64	0		-64	-32		-64	-64		-64	-96		-96	0		-96	-32		-96	-64		-96	-96							0	0		0	-32		0	-64		0	-96		-32	0		-32	-32		-32	-64		-32	-96		-64	0		-64	-32		-64	-64		-64	-96		-96	0		-96	-32		-96	-64		-96	-96			0	#DIV/0!
					0	0		0	-32		0	-64		0	-96		-32	0		-32	-32		-32	-64		-32	-96		-64	0		-64	-32		-64	-64		-64	-96		-96	0		-96	-32		-96	-64		-96	-96							0	0		0	-32		0	-64		0	-96		-32	0		-32	-32		-32	-64		-32	-96		-64	0		-64	-32		-64	-64		-64	-96		-96	0		-96	-32		-96	-64		-96	-96			0	#DIV/0!
					0	0		0	-32		0	-64		0	-96		-32	0		-32	-32		-32	-64		-32	-96		-64	0		-64	-32		-64	-64		-64	-96		-96	0		-96	-32		-96	-64		-96	-96							0	0		0	-32		0	-64		0	-96		-32	0		-32	-32		-32	-64		-32	-96		-64	0		-64	-32		-64	-64		-64	-96		-96	0		-96	-32		-96	-64		-96	-96			0	#DIV/0!
					0	0		0	-32		0	-64		0	-96		-32	0		-32	-32		-32	-64		-32	-96		-64	0		-64	-32		-64	-64		-64	-96		-96	0		-96	-32		-96	-64		-96	-96							0	0		0	-32		0	-64		0	-96		-32	0		-32	-32		-32	-64		-32	-96		-64	0		-64	-32		-64	-64		-64	-96		-96	0		-96	-32		-96	-64		-96	-96			0	#DIV/0!
					0	0		0	-32		0	-64		0	-96		-32	0		-32	-32		-32	-64		-32	-96		-64	0		-64	-32		-64	-64		-64	-96		-96	0		-96	-32		-96	-64		-96	-96							0	0		0	-32		0	-64		0	-96		-32	0		-32	-32		-32	-64		-32	-96		-64	0		-64	-32		-64	-64		-64	-96		-96	0		-96	-32		-96	-64		-96	-96			0	#DIV/0!
					0	0		0	-32		0	-64		0	-96		-32	0		-32	-32		-32	-64		-32	-96		-64	0		-64	-32		-64	-64		-64	-96		-96	0		-96	-32		-96	-64		-96	-96							0	0		0	-32		0	-64		0	-96		-32	0		-32	-32		-32	-64		-32	-96		-64	0		-64	-32		-64	-64		-64	-96		-96	0		-96	-32		-96	-64		-96	-96			0	#DIV/0!
					0	0		0	-32		0	-64		0	-96		-32	0		-32	-32		-32	-64		-32	-96		-64	0		-64	-32		-64	-64		-64	-96		-96	0		-96	-32		-96	-64		-96	-96							0	0		0	-32		0	-64		0	-96		-32	0		-32	-32		-32	-64		-32	-96		-64	0		-64	-32		-64	-64		-64	-96		-96	0		-96	-32		-96	-64		-96	-96			0	#DIV/0!
					0	0		0	-32		0	-64		0	-96		-32	0		-32	-32		-32	-64		-32	-96		-64	0		-64	-32		-64	-64		-64	-96		-96	0		-96	-32		-96	-64		-96	-96							0	0		0	-32		0	-64		0	-96		-32	0		-32	-32		-32	-64		-32	-96		-64	0		-64	-32		-64	-64		-64	-96		-96	0		-96	-32		-96	-64		-96	-96			0	#DIV/0!
					0	0		0	-32		0	-64		0	-96		-32	0		-32	-32		-32	-64		-32	-96		-64	0		-64	-32		-64	-64		-64	-96		-96	0		-96	-32		-96	-64		-96	-96							0	0		0	-32		0	-64		0	-96		-32	0		-32	-32		-32	-64		-32	-96		-64	0		-64	-32		-64	-64		-64	-96		-96	0		-96	-32		-96	-64		-96	-96			0	#DIV/0!
					0	0		0	-32		0	-64		0	-96		-32	0		-32	-32		-32	-64		-32	-96		-64	0		-64	-32		-64	-64		-64	-96		-96	0		-96	-32		-96	-64		-96	-96							0	0		0	-32		0	-64		0	-96		-32	0		-32	-32		-32	-64		-32	-96		-64	0		-64	-32		-64	-64		-64	-96		-96	0		-96	-32		-96	-64		-96	-96			0	#DIV/0!
					0	0		0	-32		0	-64		0	-96		-32	0		-32	-32		-32	-64		-32	-96		-64	0		-64	-32		-64	-64		-64	-96		-96	0		-96	-32		-96	-64		-96	-96							0	0		0	-32		0	-64		0	-96		-32	0		-32	-32		-32	-64		-32	-96		-64	0		-64	-32		-64	-64		-64	-96		-96	0		-96	-32		-96	-64		-96	-96			0	#DIV/0!
					0	0		0	-32		0	-64		0	-96		-32	0		-32	-32		-32	-64		-32	-96		-64	0		-64	-32		-64	-64		-64	-96		-96	0		-96	-32		-96	-64		-96	-96							0	0		0	-32		0	-64		0	-96		-32	0		-32	-32		-32	-64		-32	-96		-64	0		-64	-32		-64	-64		-64	-96		-96	0		-96	-32		-96	-64		-96	-96			0	#DIV/0!
					0	0		0	-32		0	-64		0	-96		-32	0		-32	-32		-32	-64		-32	-96		-64	0		-64	-32		-64	-64		-64	-96		-96	0		-96	-32		-96	-64		-96	-96							0	0		0	-32		0	-64		0	-96		-32	0		-32	-32		-32	-64		-32	-96		-64	0		-64	-32		-64	-64		-64	-96		-96	0		-96	-32		-96	-64		-96	-96			0	#DIV/0!
					0	0		0	-32		0	-64		0	-96		-32	0		-32	-32		-32	-64		-32	-96		-64	0		-64	-32		-64	-64		-64	-96		-96	0		-96	-32		-96	-64		-96	-96							0	0		0	-32		0	-64		0	-96		-32	0		-32	-32		-32	-64		-32	-96		-64	0		-64	-32		-64	-64		-64	-96		-96	0		-96	-32		-96	-64		-96	-96			0	#DIV/0!
					0	0		0	-32		0	-64		0	-96		-32	0		-32	-32		-32	-64		-32	-96		-64	0		-64	-32		-64	-64		-64	-96		-96	0		-96	-32		-96	-64		-96	-96							0	0		0	-32		0	-64		0	-96		-32	0		-32	-32		-32	-64		-32	-96		-64	0		-64	-32		-64	-64		-64	-96		-96	0		-96	-32		-96	-64		-96	-96			0	#DIV/0!
					0	0		0	-32		0	-64		0	-96		-32	0		-32	-32		-32	-64		-32	-96		-64	0		-64	-32		-64	-64		-64	-96		-96	0		-96	-32		-96	-64		-96	-96							0	0		0	-32		0	-64		0	-96		-32	0		-32	-32		-32	-64		-32	-96		-64	0		-64	-32		-64	-64		-64	-96		-96	0		-96	-32		-96	-64		-96	-96			0	#DIV/0!
					0	0		0	-32		0	-64		0	-96		-32	0		-32	-32		-32	-64		-32	-96		-64	0		-64	-32		-64	-64		-64	-96		-96	0		-96	-32		-96	-64		-96	-96							0	0		0	-32		0	-64		0	-96		-32	0		-32	-32		-32	-64		-32	-96		-64	0		-64	-32		-64	-64		-64	-96		-96	0		-96	-32		-96	-64		-96	-96			0	#DIV/0!
					0	0		0	-32		0	-64		0	-96		-32	0		-32	-32		-32	-64		-32	-96		-64	0		-64	-32		-64	-64		-64	-96		-96	0		-96	-32		-96	-64		-96	-96							0	0		0	-32		0	-64		0	-96		-32	0		-32	-32		-32	-64		-32	-96		-64	0		-64	-32		-64	-64		-64	-96		-96	0		-96	-32		-96	-64		-96	-96			0	#DIV/0!
					0	0		0	-32		0	-64		0	-96		-32	0		-32	-32		-32	-64		-32	-96		-64	0		-64	-32		-64	-64		-64	-96		-96	0		-96	-32		-96	-64		-96	-96							0	0		0	-32		0	-64		0	-96		-32	0		-32	-32		-32	-64		-32	-96		-64	0		-64	-32		-64	-64		-64	-96		-96	0		-96	-32		-96	-64		-96	-96			0	#DIV/0!
					0	0		0	-32		0	-64		0	-96		-32	0		-32	-32		-32	-64		-32	-96		-64	0		-64	-32		-64	-64		-64	-96		-96	0		-96	-32		-96	-64		-96	-96							0	0		0	-32		0	-64		0	-96		-32	0		-32	-32		-32	-64		-32	-96		-64	0		-64	-32		-64	-64		-64	-96		-96	0		-96	-32		-96	-64		-96	-96			0	#DIV/0!
					0	0		0	-32		0	-64		0	-96		-32	0		-32	-32		-32	-64		-32	-96		-64	0		-64	-32		-64	-64		-64	-96		-96	0		-96	-32		-96	-64		-96	-96							0	0		0	-32		0	-64		0	-96		-32	0		-32	-32		-32	-64		-32	-96		-64	0		-64	-32		-64	-64		-64	-96		-96	0		-96	-32		-96	-64		-96	-96			0	#DIV/0!
					0	0		0	-32		0	-64		0	-96		-32	0		-32	-32		-32	-64		-32	-96		-64	0		-64	-32		-64	-64		-64	-96		-96	0		-96	-32		-96	-64		-96	-96							0	0		0	-32		0	-64		0	-96		-32	0		-32	-32		-32	-64		-32	-96		-64	0		-64	-32		-64	-64		-64	-96		-96	0		-96	-32		-96	-64		-96	-96			0	#DIV/0!
					0	0		0	-32		0	-64		0	-96		-32	0		-32	-32		-32	-64		-32	-96		-64	0		-64	-32		-64	-64		-64	-96		-96	0		-96	-32		-96	-64		-96	-96							0	0		0	-32		0	-64		0	-96		-32	0		-32	-32		-32	-64		-32	-96		-64	0		-64	-32		-64	-64		-64	-96		-96	0		-96	-32		-96	-64		-96	-96			0	#DIV/0!
					0	0		0	-32		0	-64		0	-96		-32	0		-32	-32		-32	-64		-32	-96		-64	0		-64	-32		-64	-64		-64	-96		-96	0		-96	-32		-96	-64		-96	-96							0	0		0	-32		0	-64		0	-96		-32	0		-32	-32		-32	-64		-32	-96		-64	0		-64	-32		-64	-64		-64	-96		-96	0		-96	-32		-96	-64		-96	-96			0	#DIV/0!
					0	0		0	-32		0	-64		0	-96		-32	0		-32	-32		-32	-64		-32	-96		-64	0		-64	-32		-64	-64		-64	-96		-96	0		-96	-32		-96	-64		-96	-96							0	0		0	-32		0	-64		0	-96		-32	0		-32	-32		-32	-64		-32	-96		-64	0		-64	-32		-64	-64		-64	-96		-96	0		-96	-32		-96	-64		-96	-96			0	#DIV/0!
					0	0		0	-32		0	-64		0	-96		-32	0		-32	-32		-32	-64		-32	-96		-64	0		-64	-32		-64	-64		-64	-96		-96	0		-96	-32		-96	-64		-96	-96							0	0		0	-32		0	-64		0	-96		-32	0		-32	-32		-32	-64		-32	-96		-64	0		-64	-32		-64	-64		-64	-96		-96	0		-96	-32		-96	-64		-96	-96			0	#DIV/0!
					0	0		0	-32		0	-64		0	-96		-32	0		-32	-32		-32	-64		-32	-96		-64	0		-64	-32		-64	-64		-64	-96		-96	0		-96	-32		-96	-64		-96	-96							0	0		0	-32		0	-64		0	-96		-32	0		-32	-32		-32	-64		-32	-96		-64	0		-64	-32		-64	-64		-64	-96		-96	0		-96	-32		-96	-64		-96	-96			0	#DIV/0!
					0	0		0	-32		0	-64		0	-96		-32	0		-32	-32		-32	-64		-32	-96		-64	0		-64	-32		-64	-64		-64	-96		-96	0		-96	-32		-96	-64		-96	-96							0	0		0	-32		0	-64		0	-96		-32	0		-32	-32		-32	-64		-32	-96		-64	0		-64	-32		-64	-64		-64	-96		-96	0		-96	-32		-96	-64		-96	-96			0	#DIV/0!
					0	0		0	-32		0	-64		0	-96		-32	0		-32	-32		-32	-64		-32	-96		-64	0		-64	-32		-64	-64		-64	-96		-96	0		-96	-32		-96	-64		-96	-96							0	0		0	-32		0	-64		0	-96		-32	0		-32	-32		-32	-64		-32	-96		-64	0		-64	-32		-64	-64		-64	-96		-96	0		-96	-32		-96	-64		-96	-96			0	#DIV/0!
					0	0		0	-32		0	-64		0	-96		-32	0		-32	-32		-32	-64		-32	-96		-64	0		-64	-32		-64	-64		-64	-96		-96	0		-96	-32		-96	-64		-96	-96							0	0		0	-32		0	-64		0	-96		-32	0		-32	-32		-32	-64		-32	-96		-64	0		-64	-32		-64	-64		-64	-96		-96	0		-96	-32		-96	-64		-96	-96			0	#DIV/0!
					0	0		0	-32		0	-64		0	-96		-32	0		-32	-32		-32	-64		-32	-96		-64	0		-64	-32		-64	-64		-64	-96		-96	0		-96	-32		-96	-64		-96	-96							0	0		0	-32		0	-64		0	-96		-32	0		-32	-32		-32	-64		-32	-96		-64	0		-64	-32		-64	-64		-64	-96		-96	0		-96	-32		-96	-64		-96	-96			0	#DIV/0!
					0	0		0	-32		0	-64		0	-96		-32	0		-32	-32		-32	-64		-32	-96		-64	0		-64	-32		-64	-64		-64	-96		-96	0		-96	-32		-96	-64		-96	-96							0	0		0	-32		0	-64		0	-96		-32	0		-32	-32		-32	-64		-32	-96		-64	0		-64	-32		-64	-64		-64	-96		-96	0		-96	-32		-96	-64		-96	-96			0	#DIV/0!
					0	0		0	-32		0	-64		0	-96		-32	0		-32	-32		-32	-64		-32	-96		-64	0		-64	-32		-64	-64		-64	-96		-96	0		-96	-32		-96	-64		-96	-96							0	0		0	-32		0	-64		0	-96		-32	0		-32	-32		-32	-64		-32	-96		-64	0		-64	-32		-64	-64		-64	-96		-96	0		-96	-32		-96	-64		-96	-96			0	#DIV/0!
					0	0		0	-32		0	-64		0	-96		-32	0		-32	-32		-32	-64		-32	-96		-64	0		-64	-32		-64	-64		-64	-96		-96	0		-96	-32		-96	-64		-96	-96							0	0		0	-32		0	-64		0	-96		-32	0		-32	-32		-32	-64		-32	-96		-64	0		-64	-32		-64	-64		-64	-96		-96	0		-96	-32		-96	-64		-96	-96			0	#DIV/0!
					0	0		0	-32		0	-64		0	-96		-32	0		-32	-32		-32	-64		-32	-96		-64	0		-64	-32		-64	-64		-64	-96		-96	0		-96	-32		-96	-64		-96	-96							0	0		0	-32		0	-64		0	-96		-32	0		-32	-32		-32	-64		-32	-96		-64	0		-64	-32		-64	-64		-64	-96		-96	0		-96	-32		-96	-64		-96	-96			0	#DIV/0!
					0	0		0	-32		0	-64		0	-96		-32	0		-32	-32		-32	-64		-32	-96		-64	0		-64	-32		-64	-64		-64	-96		-96	0		-96	-32		-96	-64		-96	-96							0	0		0	-32		0	-64		0	-96		-32	0		-32	-32		-32	-64		-32	-96		-64	0		-64	-32		-64	-64		-64	-96		-96	0		-96	-32		-96	-64		-96	-96			0	#DIV/0!
					0	0		0	-32		0	-64		0	-96		-32	0		-32	-32		-32	-64		-32	-96		-64	0		-64	-32		-64	-64		-64	-96		-96	0		-96	-32		-96	-64		-96	-96							0	0		0	-32		0	-64		0	-96		-32	0		-32	-32		-32	-64		-32	-96		-64	0		-64	-32		-64	-64		-64	-96		-96	0		-96	-32		-96	-64		-96	-96			0	#DIV/0!
					0	0		0	-32		0	-64		0	-96		-32	0		-32	-32		-32	-64		-32	-96		-64	0		-64	-32		-64	-64		-64	-96		-96	0		-96	-32		-96	-64		-96	-96							0	0		0	-32		0	-64		0	-96		-32	0		-32	-32		-32	-64		-32	-96		-64	0		-64	-32		-64	-64		-64	-96		-96	0		-96	-32		-96	-64		-96	-96			0	#DIV/0!
					0	0		0	-32		0	-64		0	-96		-32	0		-32	-32		-32	-64		-32	-96		-64	0		-64	-32		-64	-64		-64	-96		-96	0		-96	-32		-96	-64		-96	-96							0	0		0	-32		0	-64		0	-96		-32	0		-32	-32		-32	-64		-32	-96		-64	0		-64	-32		-64	-64		-64	-96		-96	0		-96	-32		-96	-64		-96	-96			0	#DIV/0!
					0	0		0	-32		0	-64		0	-96		-32	0		-32	-32		-32	-64		-32	-96		-64	0		-64	-32		-64	-64		-64	-96		-96	0		-96	-32		-96	-64		-96	-96							0	0		0	-32		0	-64		0	-96		-32	0		-32	-32		-32	-64		-32	-96		-64	0		-64	-32		-64	-64		-64	-96		-96	0		-96	-32		-96	-64		-96	-96			0	#DIV/0!
					0	0		0	-32		0	-64		0	-96		-32	0		-32	-32		-32	-64		-32	-96		-64	0		-64	-32		-64	-64		-64	-96		-96	0		-96	-32		-96	-64		-96	-96							0	0		0	-32		0	-64		0	-96		-32	0		-32	-32		-32	-64		-32	-96		-64	0		-64	-32		-64	-64		-64	-96		-96	0		-96	-32		-96	-64		-96	-96			0	#DIV/0!
					0	0		0	-32		0	-64		0	-96		-32	0		-32	-32		-32	-64		-32	-96		-64	0		-64	-32		-64	-64		-64	-96		-96	0		-96	-32		-96	-64		-96	-96							0	0		0	-32		0	-64		0	-96		-32	0		-32	-32		-32	-64		-32	-96		-64	0		-64	-32		-64	-64		-64	-96		-96	0		-96	-32		-96	-64		-96	-96			0	#DIV/0!
					0	0		0	-32		0	-64		0	-96		-32	0		-32	-32		-32	-64		-32	-96		-64	0		-64	-32		-64	-64		-64	-96		-96	0		-96	-32		-96	-64		-96	-96							0	0		0	-32		0	-64		0	-96		-32	0		-32	-32		-32	-64		-32	-96		-64	0		-64	-32		-64	-64		-64	-96		-96	0		-96	-32		-96	-64		-96	-96			0	#DIV/0!
					0	0		0	-32		0	-64		0	-96		-32	0		-32	-32		-32	-64		-32	-96		-64	0		-64	-32		-64	-64		-64	-96		-96	0		-96	-32		-96	-64		-96	-96							0	0		0	-32		0	-64		0	-96		-32	0		-32	-32		-32	-64		-32	-96		-64	0		-64	-32		-64	-64		-64	-96		-96	0		-96	-32		-96	-64		-96	-96			0	#DIV/0!
					0	0		0	-32		0	-64		0	-96		-32	0		-32	-32		-32	-64		-32	-96		-64	0		-64	-32		-64	-64		-64	-96		-96	0		-96	-32		-96	-64		-96	-96							0	0		0	-32		0	-64		0	-96		-32	0		-32	-32		-32	-64		-32	-96		-64	0		-64	-32		-64	-64		-64	-96		-96	0		-96	-32		-96	-64		-96	-96			0	#DIV/0!
					0	0		0	-32		0	-64		0	-96		-32	0		-32	-32		-32	-64		-32	-96		-64	0		-64	-32		-64	-64		-64	-96		-96	0		-96	-32		-96	-64		-96	-96							0	0		0	-32		0	-64		0	-96		-32	0		-32	-32		-32	-64		-32	-96		-64	0		-64	-32		-64	-64		-64	-96		-96	0		-96	-32		-96	-64		-96	-96			0	#DIV/0!
					0	0		0	-32		0	-64		0	-96		-32	0		-32	-32		-32	-64		-32	-96		-64	0		-64	-32		-64	-64		-64	-96		-96	0		-96	-32		-96	-64		-96	-96							0	0		0	-32		0	-64		0	-96		-32	0		-32	-32		-32	-64		-32	-96		-64	0		-64	-32		-64	-64		-64	-96		-96	0		-96	-32		-96	-64		-96	-96			0	#DIV/0!
					0	0		0	-32		0	-64		0	-96		-32	0		-32	-32		-32	-64		-32	-96		-64	0		-64	-32		-64	-64		-64	-96		-96	0		-96	-32		-96	-64		-96	-96							0	0		0	-32		0	-64		0	-96		-32	0		-32	-32		-32	-64		-32	-96		-64	0		-64	-32		-64	-64		-64	-96		-96	0		-96	-32		-96	-64		-96	-96			0	#DIV/0!
					0	0		0	-32		0	-64		0	-96		-32	0		-32	-32		-32	-64		-32	-96		-64	0		-64	-32		-64	-64		-64	-96		-96	0		-96	-32		-96	-64		-96	-96							0	0		0	-32		0	-64		0	-96		-32	0		-32	-32		-32	-64		-32	-96		-64	0		-64	-32		-64	-64		-64	-96		-96	0		-96	-32		-96	-64		-96	-96			0	#DIV/0!
					0	0		0	-32		0	-64		0	-96		-32	0		-32	-32		-32	-64		-32	-96		-64	0		-64	-32		-64	-64		-64	-96		-96	0		-96	-32		-96	-64		-96	-96							0	0		0	-32		0	-64		0	-96		-32	0		-32	-32		-32	-64		-32	-96		-64	0		-64	-32		-64	-64		-64	-96		-96	0		-96	-32		-96	-64		-96	-96			0	#DIV/0!
					0	0		0	-32		0	-64		0	-96		-32	0		-32	-32		-32	-64		-32	-96		-64	0		-64	-32		-64	-64		-64	-96		-96	0		-96	-32		-96	-64		-96	-96							0	0		0	-32		0	-64		0	-96		-32	0		-32	-32		-32	-64		-32	-96		-64	0		-64	-32		-64	-64		-64	-96		-96	0		-96	-32		-96	-64		-96	-96			0	#DIV/0!
					0	0		0	-32		0	-64		0	-96		-32	0		-32	-32		-32	-64		-32	-96		-64	0		-64	-32		-64	-64		-64	-96		-96	0		-96	-32		-96	-64		-96	-96							0	0		0	-32		0	-64		0	-96		-32	0		-32	-32		-32	-64		-32	-96		-64	0		-64	-32		-64	-64		-64	-96		-96	0		-96	-32		-96	-64		-96	-96			0	#DIV/0!
					0	0		0	-32		0	-64		0	-96		-32	0		-32	-32		-32	-64		-32	-96		-64	0		-64	-32		-64	-64		-64	-96		-96	0		-96	-32		-96	-64		-96	-96							0	0		0	-32		0	-64		0	-96		-32	0		-32	-32		-32	-64		-32	-96		-64	0		-64	-32		-64	-64		-64	-96		-96	0		-96	-32		-96	-64		-96	-96			0	#DIV/0!
					0	0		0	-32		0	-64		0	-96		-32	0		-32	-32		-32	-64		-32	-96		-64	0		-64	-32		-64	-64		-64	-96		-96	0		-96	-32		-96	-64		-96	-96							0	0		0	-32		0	-64		0	-96		-32	0		-32	-32		-32	-64		-32	-96		-64	0		-64	-32		-64	-64		-64	-96		-96	0		-96	-32		-96	-64		-96	-96			0	#DIV/0!
					0	0		0	-32		0	-64		0	-96		-32	0		-32	-32		-32	-64		-32	-96		-64	0		-64	-32		-64	-64		-64	-96		-96	0		-96	-32		-96	-64		-96	-96							0	0		0	-32		0	-64		0	-96		-32	0		-32	-32		-32	-64		-32	-96		-64	0		-64	-32		-64	-64		-64	-96		-96	0		-96	-32		-96	-64		-96	-96			0	#DIV/0!
					0	0		0	-32		0	-64		0	-96		-32	0		-32	-32		-32	-64		-32	-96		-64	0		-64	-32		-64	-64		-64	-96		-96	0		-96	-32		-96	-64		-96	-96							0	0		0	-32		0	-64		0	-96		-32	0		-32	-32		-32	-64		-32	-96		-64	0		-64	-32		-64	-64		-64	-96		-96	0		-96	-32		-96	-64		-96	-96			0	#DIV/0!
					0	0		0	-32		0	-64		0	-96		-32	0		-32	-32		-32	-64		-32	-96		-64	0		-64	-32		-64	-64		-64	-96		-96	0		-96	-32		-96	-64		-96	-96							0	0		0	-32		0	-64		0	-96		-32	0		-32	-32		-32	-64		-32	-96		-64	0		-64	-32		-64	-64		-64	-96		-96	0		-96	-32		-96	-64		-96	-96			0	#DIV/0!
					0	0		0	-32		0	-64		0	-96		-32	0		-32	-32		-32	-64		-32	-96		-64	0		-64	-32		-64	-64		-64	-96		-96	0		-96	-32		-96	-64		-96	-96							0	0		0	-32		0	-64		0	-96		-32	0		-32	-32		-32	-64		-32	-96		-64	0		-64	-32		-64	-64		-64	-96		-96	0		-96	-32		-96	-64		-96	-96			0	#DIV/0!
					0	0		0	-32		0	-64		0	-96		-32	0		-32	-32		-32	-64		-32	-96		-64	0		-64	-32		-64	-64		-64	-96		-96	0		-96	-32		-96	-64		-96	-96							0	0		0	-32		0	-64		0	-96		-32	0		-32	-32		-32	-64		-32	-96		-64	0		-64	-32		-64	-64		-64	-96		-96	0		-96	-32		-96	-64		-96	-96			0	#DIV/0!
					0	0		0	-32		0	-64		0	-96		-32	0		-32	-32		-32	-64		-32	-96		-64	0		-64	-32		-64	-64		-64	-96		-96	0		-96	-32		-96	-64		-96	-96							0	0		0	-32		0	-64		0	-96		-32	0		-32	-32		-32	-64		-32	-96		-64	0		-64	-32		-64	-64		-64	-96		-96	0		-96	-32		-96	-64		-96	-96			0	#DIV/0!
					0	0		0	-32		0	-64		0	-96		-32	0		-32	-32		-32	-64		-32	-96		-64	0		-64	-32		-64	-64		-64	-96		-96	0		-96	-32		-96	-64		-96	-96							0	0		0	-32		0	-64		0	-96		-32	0		-32	-32		-32	-64		-32	-96		-64	0		-64	-32		-64	-64		-64	-96		-96	0		-96	-32		-96	-64		-96	-96			0	#DIV/0!
					0	0		0	-32		0	-64		0	-96		-32	0		-32	-32		-32	-64		-32	-96		-64	0		-64	-32		-64	-64		-64	-96		-96	0		-96	-32		-96	-64		-96	-96							0	0		0	-32		0	-64		0	-96		-32	0		-32	-32		-32	-64		-32	-96		-64	0		-64	-32		-64	-64		-64	-96		-96	0		-96	-32		-96	-64		-96	-96			0	#DIV/0!
					0	0		0	-32		0	-64		0	-96		-32	0		-32	-32		-32	-64		-32	-96		-64	0		-64	-32		-64	-64		-64	-96		-96	0		-96	-32		-96	-64		-96	-96							0	0		0	-32		0	-64		0	-96		-32	0		-32	-32		-32	-64		-32	-96		-64	0		-64	-32		-64	-64		-64	-96		-96	0		-96	-32		-96	-64		-96	-96			0	#DIV/0!
					0	0		0	-32		0	-64		0	-96		-32	0		-32	-32		-32	-64		-32	-96		-64	0		-64	-32		-64	-64		-64	-96		-96	0		-96	-32		-96	-64		-96	-96							0	0		0	-32		0	-64		0	-96		-32	0		-32	-32		-32	-64		-32	-96		-64	0		-64	-32		-64	-64		-64	-96		-96	0		-96	-32		-96	-64		-96	-96			0	#DIV/0!
					0	0		0	-32		0	-64		0	-96		-32	0		-32	-32		-32	-64		-32	-96		-64	0		-64	-32		-64	-64		-64	-96		-96	0		-96	-32		-96	-64		-96	-96							0	0		0	-32		0	-64		0	-96		-32	0		-32	-32		-32	-64		-32	-96		-64	0		-64	-32		-64	-64		-64	-96		-96	0		-96	-32		-96	-64		-96	-96			0	#DIV/0!
					0	0		0	-32		0	-64		0	-96		-32	0		-32	-32		-32	-64		-32	-96		-64	0		-64	-32		-64	-64		-64	-96		-96	0		-96	-32		-96	-64		-96	-96							0	0		0	-32		0	-64		0	-96		-32	0		-32	-32		-32	-64		-32	-96		-64	0		-64	-32		-64	-64		-64	-96		-96	0		-96	-32		-96	-64		-96	-96			0	#DIV/0!
					0	0		0	-32		0	-64		0	-96		-32	0		-32	-32		-32	-64		-32	-96		-64	0		-64	-32		-64	-64		-64	-96		-96	0		-96	-32		-96	-64		-96	-96							0	0		0	-32		0	-64		0	-96		-32	0		-32	-32		-32	-64		-32	-96		-64	0		-64	-32		-64	-64		-64	-96		-96	0		-96	-32		-96	-64		-96	-96			0	#DIV/0!
					0	0		0	-32		0	-64		0	-96		-32	0		-32	-32		-32	-64		-32	-96		-64	0		-64	-32		-64	-64		-64	-96		-96	0		-96	-32		-96	-64		-96	-96							0	0		0	-32		0	-64		0	-96		-32	0		-32	-32		-32	-64		-32	-96		-64	0		-64	-32		-64	-64		-64	-96		-96	0		-96	-32		-96	-64		-96	-96			0	#DIV/0!
					0	0		0	-32		0	-64		0	-96		-32	0		-32	-32		-32	-64		-32	-96		-64	0		-64	-32		-64	-64		-64	-96		-96	0		-96	-32		-96	-64		-96	-96							0	0		0	-32		0	-64		0	-96		-32	0		-32	-32		-32	-64		-32	-96		-64	0		-64	-32		-64	-64		-64	-96		-96	0		-96	-32		-96	-64		-96	-96			0	#DIV/0!
					0	0		0	-32		0	-64		0	-96		-32	0		-32	-32		-32	-64		-32	-96		-64	0		-64	-32		-64	-64		-64	-96		-96	0		-96	-32		-96	-64		-96	-96							0	0		0	-32		0	-64		0	-96		-32	0		-32	-32		-32	-64		-32	-96		-64	0		-64	-32		-64	-64		-64	-96		-96	0		-96	-32		-96	-64		-96	-96			0	#DIV/0!
					0	0		0	-32		0	-64		0	-96		-32	0		-32	-32		-32	-64		-32	-96		-64	0		-64	-32		-64	-64		-64	-96		-96	0		-96	-32		-96	-64		-96	-96							0	0		0	-32		0	-64		0	-96		-32	0		-32	-32		-32	-64		-32	-96		-64	0		-64	-32		-64	-64		-64	-96		-96	0		-96	-32		-96	-64		-96	-96			0	#DIV/0!
					0	0		0	-32		0	-64		0	-96		-32	0		-32	-32		-32	-64		-32	-96		-64	0		-64	-32		-64	-64		-64	-96		-96	0		-96	-32		-96	-64		-96	-96							0	0		0	-32		0	-64		0	-96		-32	0		-32	-32		-32	-64		-32	-96		-64	0		-64	-32		-64	-64		-64	-96		-96	0		-96	-32		-96	-64		-96	-96			0	#DIV/0!
					0	0		0	-32		0	-64		0	-96		-32	0		-32	-32		-32	-64		-32	-96		-64	0		-64	-32		-64	-64		-64	-96		-96	0		-96	-32		-96	-64		-96	-96							0	0		0	-32		0	-64		0	-96		-32	0		-32	-32		-32	-64		-32	-96		-64	0		-64	-32		-64	-64		-64	-96		-96	0		-96	-32		-96	-64		-96	-96			0	#DIV/0!
					0	0		0	-32		0	-64		0	-96		-32	0		-32	-32		-32	-64		-32	-96		-64	0		-64	-32		-64	-64		-64	-96		-96	0		-96	-32		-96	-64		-96	-96							0	0		0	-32		0	-64		0	-96		-32	0		-32	-32		-32	-64		-32	-96		-64	0		-64	-32		-64	-64		-64	-96		-96	0		-96	-32		-96	-64		-96	-96			0	#DIV/0!
					0	0		0	-32		0	-64		0	-96		-32	0		-32	-32		-32	-64		-32	-96		-64	0		-64	-32		-64	-64		-64	-96		-96	0		-96	-32		-96	-64		-96	-96							0	0		0	-32		0	-64		0	-96		-32	0		-32	-32		-32	-64		-32	-96		-64	0		-64	-32		-64	-64		-64	-96		-96	0		-96	-32		-96	-64		-96	-96			0	#DIV/0!
					0	0		0	-32		0	-64		0	-96		-32	0		-32	-32		-32	-64		-32	-96		-64	0		-64	-32		-64	-64		-64	-96		-96	0		-96	-32		-96	-64		-96	-96							0	0		0	-32		0	-64		0	-96		-32	0		-32	-32		-32	-64		-32	-96		-64	0		-64	-32		-64	-64		-64	-96		-96	0		-96	-32		-96	-64		-96	-96			0	#DIV/0!
					0	0		0	-32		0	-64		0	-96		-32	0		-32	-32		-32	-64		-32	-96		-64	0		-64	-32		-64	-64		-64	-96		-96	0		-96	-32		-96	-64		-96	-96							0	0		0	-32		0	-64		0	-96		-32	0		-32	-32		-32	-64		-32	-96		-64	0		-64	-32		-64	-64		-64	-96		-96	0		-96	-32		-96	-64		-96	-96			0	#DIV/0!
					0	0		0	-32		0	-64		0	-96		-32	0		-32	-32		-32	-64		-32	-96		-64	0		-64	-32		-64	-64		-64	-96		-96	0		-96	-32		-96	-64		-96	-96							0	0		0	-32		0	-64		0	-96		-32	0		-32	-32		-32	-64		-32	-96		-64	0		-64	-32		-64	-64		-64	-96		-96	0		-96	-32		-96	-64		-96	-96			0	#DIV/0!
					0	0		0	-32		0	-64		0	-96		-32	0		-32	-32		-32	-64		-32	-96		-64	0		-64	-32		-64	-64		-64	-96		-96	0		-96	-32		-96	-64		-96	-96							0	0		0	-32		0	-64		0	-96		-32	0		-32	-32		-32	-64		-32	-96		-64	0		-64	-32		-64	-64		-64	-96		-96	0		-96	-32		-96	-64		-96	-96			0	#DIV/0!
					0	0		0	-32		0	-64		0	-96		-32	0		-32	-32		-32	-64		-32	-96		-64	0		-64	-32		-64	-64		-64	-96		-96	0		-96	-32		-96	-64		-96	-96							0	0		0	-32		0	-64		0	-96		-32	0		-32	-32		-32	-64		-32	-96		-64	0		-64	-32		-64	-64		-64	-96		-96	0		-96	-32		-96	-64		-96	-96			0	#DIV/0!
					0	0		0	-32		0	-64		0	-96		-32	0		-32	-32		-32	-64		-32	-96		-64	0		-64	-32		-64	-64		-64	-96		-96	0		-96	-32		-96	-64		-96	-96							0	0		0	-32		0	-64		0	-96		-32	0		-32	-32		-32	-64		-32	-96		-64	0		-64	-32		-64	-64		-64	-96		-96	0		-96	-32		-96	-64		-96	-96			0	#DIV/0!
					0	0		0	-32		0	-64		0	-96		-32	0		-32	-32		-32	-64		-32	-96		-64	0		-64	-32		-64	-64		-64	-96		-96	0		-96	-32		-96	-64		-96	-96							0	0		0	-32		0	-64		0	-96		-32	0		-32	-32		-32	-64		-32	-96		-64	0		-64	-32		-64	-64		-64	-96		-96	0		-96	-32		-96	-64		-96	-96			0	#DIV/0!
					0	0		0	-32		0	-64		0	-96		-32	0		-32	-32		-32	-64		-32	-96		-64	0		-64	-32		-64	-64		-64	-96		-96	0		-96	-32		-96	-64		-96	-96							0	0		0	-32		0	-64		0	-96		-32	0		-32	-32		-32	-64		-32	-96		-64	0		-64	-32		-64	-64		-64	-96		-96	0		-96	-32		-96	-64		-96	-96			0	#DIV/0!
					0	0		0	-32		0	-64		0	-96		-32	0		-32	-32		-32	-64		-32	-96		-64	0		-64	-32		-64	-64		-64	-96		-96	0		-96	-32		-96	-64		-96	-96							0	0		0	-32		0	-64		0	-96		-32	0		-32	-32		-32	-64		-32	-96		-64	0		-64	-32		-64	-64		-64	-96		-96	0		-96	-32		-96	-64		-96	-96			0	#DIV/0!
					0	0		0	-32		0	-64		0	-96		-32	0		-32	-32		-32	-64		-32	-96		-64	0		-64	-32		-64	-64		-64	-96		-96	0		-96	-32		-96	-64		-96	-96							0	0		0	-32		0	-64		0	-96		-32	0		-32	-32		-32	-64		-32	-96		-64	0		-64	-32		-64	-64		-64	-96		-96	0		-96	-32		-96	-64		-96	-96			0	#DIV/0!
					0	0		0	-32		0	-64		0	-96		-32	0		-32	-32		-32	-64		-32	-96		-64	0		-64	-32		-64	-64		-64	-96		-96	0		-96	-32		-96	-64		-96	-96							0	0		0	-32		0	-64		0	-96		-32	0		-32	-32		-32	-64		-32	-96		-64	0		-64	-32		-64	-64		-64	-96		-96	0		-96	-32		-96	-64		-96	-96			0	#DIV/0!
					0	0		0	-32		0	-64		0	-96		-32	0		-32	-32		-32	-64		-32	-96		-64	0		-64	-32		-64	-64		-64	-96		-96	0		-96	-32		-96	-64		-96	-96							0	0		0	-32		0	-64		0	-96		-32	0		-32	-32		-32	-64		-32	-96		-64	0		-64	-32		-64	-64		-64	-96		-96	0		-96	-32		-96	-64		-96	-96			0	#DIV/0!
					0	0		0	-32		0	-64		0	-96		-32	0		-32	-32		-32	-64		-32	-96		-64	0		-64	-32		-64	-64		-64	-96		-96	0		-96	-32		-96	-64		-96	-96							0	0		0	-32		0	-64		0	-96		-32	0		-32	-32		-32	-64		-32	-96		-64	0		-64	-32		-64	-64		-64	-96		-96	0		-96	-32		-96	-64		-96	-96			0	#DIV/0!
					0	0		0	-32		0	-64		0	-96		-32	0		-32	-32		-32	-64		-32	-96		-64	0		-64	-32		-64	-64		-64	-96		-96	0		-96	-32		-96	-64		-96	-96							0	0		0	-32		0	-64		0	-96		-32	0		-32	-32		-32	-64		-32	-96		-64	0		-64	-32		-64	-64		-64	-96		-96	0		-96	-32		-96	-64		-96	-96			0	#DIV/0!
					0	0		0	-32		0	-64		0	-96		-32	0		-32	-32		-32	-64		-32	-96		-64	0		-64	-32		-64	-64		-64	-96		-96	0		-96	-32		-96	-64		-96	-96							0	0		0	-32		0	-64		0	-96		-32	0		-32	-32		-32	-64		-32	-96		-64	0		-64	-32		-64	-64		-64	-96		-96	0		-96	-32		-96	-64		-96	-96			0	#DIV/0!
					0	0		0	-32		0	-64		0	-96		-32	0		-32	-32		-32	-64		-32	-96		-64	0		-64	-32		-64	-64		-64	-96		-96	0		-96	-32		-96	-64		-96	-96							0	0		0	-32		0	-64		0	-96		-32	0		-32	-32		-32	-64		-32	-96		-64	0		-64	-32		-64	-64		-64	-96		-96	0		-96	-32		-96	-64		-96	-96			0	#DIV/0!
					0	0		0	-32		0	-64		0	-96		-32	0		-32	-32		-32	-64		-32	-96		-64	0		-64	-32		-64	-64		-64	-96		-96	0		-96	-32		-96	-64		-96	-96							0	0		0	-32		0	-64		0	-96		-32	0		-32	-32		-32	-64		-32	-96		-64	0		-64	-32		-64	-64		-64	-96		-96	0		-96	-32		-96	-64		-96	-96			0	#DIV/0!
					0	0		0	-32		0	-64		0	-96		-32	0		-32	-32		-32	-64		-32	-96		-64	0		-64	-32		-64	-64		-64	-96		-96	0		-96	-32		-96	-64		-96	-96							0	0		0	-32		0	-64		0	-96		-32	0		-32	-32		-32	-64		-32	-96		-64	0		-64	-32		-64	-64		-64	-96		-96	0		-96	-32		-96	-64		-96	-96			0	#DIV/0!
					0	0		0	-32		0	-64		0	-96		-32	0		-32	-32		-32	-64		-32	-96		-64	0		-64	-32		-64	-64		-64	-96		-96	0		-96	-32		-96	-64		-96	-96							0	0		0	-32		0	-64		0	-96		-32	0		-32	-32		-32	-64		-32	-96		-64	0		-64	-32		-64	-64		-64	-96		-96	0		-96	-32		-96	-64		-96	-96			0	#DIV/0!
					0	0		0	-32		0	-64		0	-96		-32	0		-32	-32		-32	-64		-32	-96		-64	0		-64	-32		-64	-64		-64	-96		-96	0		-96	-32		-96	-64		-96	-96							0	0		0	-32		0	-64		0	-96		-32	0		-32	-32		-32	-64		-32	-96		-64	0		-64	-32		-64	-64		-64	-96		-96	0		-96	-32		-96	-64		-96	-96			0	#DIV/0!
					0	0		0	-32		0	-64		0	-96		-32	0		-32	-32		-32	-64		-32	-96		-64	0		-64	-32		-64	-64		-64	-96		-96	0		-96	-32		-96	-64		-96	-96							0	0		0	-32		0	-64		0	-96		-32	0		-32	-32		-32	-64		-32	-96		-64	0		-64	-32		-64	-64		-64	-96		-96	0		-96	-32		-96	-64		-96	-96			0	#DIV/0!
					0	0		0	-32		0	-64		0	-96		-32	0		-32	-32		-32	-64		-32	-96		-64	0		-64	-32		-64	-64		-64	-96		-96	0		-96	-32		-96	-64		-96	-96							0	0		0	-32		0	-64		0	-96		-32	0		-32	-32		-32	-64		-32	-96		-64	0		-64	-32		-64	-64		-64	-96		-96	0		-96	-32		-96	-64		-96	-96			0	#DIV/0!
					0	0		0	-32		0	-64		0	-96		-32	0		-32	-32		-32	-64		-32	-96		-64	0		-64	-32		-64	-64		-64	-96		-96	0		-96	-32		-96	-64		-96	-96							0	0		0	-32		0	-64		0	-96		-32	0		-32	-32		-32	-64		-32	-96		-64	0		-64	-32		-64	-64		-64	-96		-96	0		-96	-32		-96	-64		-96	-96			0	#DIV/0!
					0	0		0	-32		0	-64		0	-96		-32	0		-32	-32		-32	-64		-32	-96		-64	0		-64	-32		-64	-64		-64	-96		-96	0		-96	-32		-96	-64		-96	-96							0	0		0	-32		0	-64		0	-96		-32	0		-32	-32		-32	-64		-32	-96		-64	0		-64	-32		-64	-64		-64	-96		-96	0		-96	-32		-96	-64		-96	-96			0	#DIV/0!
					0	0		0	-32		0	-64		0	-96		-32	0		-32	-32		-32	-64		-32	-96		-64	0		-64	-32		-64	-64		-64	-96		-96	0		-96	-32		-96	-64		-96	-96							0	0		0	-32		0	-64		0	-96		-32	0		-32	-32		-32	-64		-32	-96		-64	0		-64	-32		-64	-64		-64	-96		-96	0		-96	-32		-96	-64		-96	-96			0	#DIV/0!
					0	0		0	-32		0	-64		0	-96		-32	0		-32	-32		-32	-64		-32	-96		-64	0		-64	-32		-64	-64		-64	-96		-96	0		-96	-32		-96	-64		-96	-96							0	0		0	-32		0	-64		0	-96		-32	0		-32	-32		-32	-64		-32	-96		-64	0		-64	-32		-64	-64		-64	-96		-96	0		-96	-32		-96	-64		-96	-96			0	#DIV/0!
					0	0		0	-32		0	-64		0	-96		-32	0		-32	-32		-32	-64		-32	-96		-64	0		-64	-32		-64	-64		-64	-96		-96	0		-96	-32		-96	-64		-96	-96							0	0		0	-32		0	-64		0	-96		-32	0		-32	-32		-32	-64		-32	-96		-64	0		-64	-32		-64	-64		-64	-96		-96	0		-96	-32		-96	-64		-96	-96			0	#DIV/0!
					0	0		0	-32		0	-64		0	-96		-32	0		-32	-32		-32	-64		-32	-96		-64	0		-64	-32		-64	-64		-64	-96		-96	0		-96	-32		-96	-64		-96	-96							0	0		0	-32		0	-64		0	-96		-32	0		-32	-32		-32	-64		-32	-96		-64	0		-64	-32		-64	-64		-64	-96		-96	0		-96	-32		-96	-64		-96	-96			0	#DIV/0!
					0	0		0	-32		0	-64		0	-96		-32	0		-32	-32		-32	-64		-32	-96		-64	0		-64	-32		-64	-64		-64	-96		-96	0		-96	-32		-96	-64		-96	-96							0	0		0	-32		0	-64		0	-96		-32	0		-32	-32		-32	-64		-32	-96		-64	0		-64	-32		-64	-64		-64	-96		-96	0		-96	-32		-96	-64		-96	-96			0	#DIV/0!
					0	0		0	-32		0	-64		0	-96		-32	0		-32	-32		-32	-64		-32	-96		-64	0		-64	-32		-64	-64		-64	-96		-96	0		-96	-32		-96	-64		-96	-96							0	0		0	-32		0	-64		0	-96		-32	0		-32	-32		-32	-64		-32	-96		-64	0		-64	-32		-64	-64		-64	-96		-96	0		-96	-32		-96	-64		-96	-96			0	#DIV/0!
					0	0		0	-32		0	-64		0	-96		-32	0		-32	-32		-32	-64		-32	-96		-64	0		-64	-32		-64	-64		-64	-96		-96	0		-96	-32		-96	-64		-96	-96							0	0		0	-32		0	-64		0	-96		-32	0		-32	-32		-32	-64		-32	-96		-64	0		-64	-32		-64	-64		-64	-96		-96	0		-96	-32		-96	-64		-96	-96			0	#DIV/0!
					0	0		0	-32		0	-64		0	-96		-32	0		-32	-32		-32	-64		-32	-96		-64	0		-64	-32		-64	-64		-64	-96		-96	0		-96	-32		-96	-64		-96	-96							0	0		0	-32		0	-64		0	-96		-32	0		-32	-32		-32	-64		-32	-96		-64	0		-64	-32		-64	-64		-64	-96		-96	0		-96	-32		-96	-64		-96	-96			0	#DIV/0!
					0	0		0	-32		0	-64		0	-96		-32	0		-32	-32		-32	-64		-32	-96		-64	0		-64	-32		-64	-64		-64	-96		-96	0		-96	-32		-96	-64		-96	-96							0	0		0	-32		0	-64		0	-96		-32	0		-32	-32		-32	-64		-32	-96		-64	0		-64	-32		-64	-64		-64	-96		-96	0		-96	-32		-96	-64		-96	-96			0	#DIV/0!
					0	0		0	-32		0	-64		0	-96		-32	0		-32	-32		-32	-64		-32	-96		-64	0		-64	-32		-64	-64		-64	-96		-96	0		-96	-32		-96	-64		-96	-96							0	0		0	-32		0	-64		0	-96		-32	0		-32	-32		-32	-64		-32	-96		-64	0		-64	-32		-64	-64		-64	-96		-96	0		-96	-32		-96	-64		-96	-96			0	#DIV/0!
					0	0		0	-32		0	-64		0	-96		-32	0		-32	-32		-32	-64		-32	-96		-64	0		-64	-32		-64	-64		-64	-96		-96	0		-96	-32		-96	-64		-96	-96							0	0		0	-32		0	-64		0	-96		-32	0		-32	-32		-32	-64		-32	-96		-64	0		-64	-32		-64	-64		-64	-96		-96	0		-96	-32		-96	-64		-96	-96			0	#DIV/0!
					0	0		0	-32		0	-64		0	-96		-32	0		-32	-32		-32	-64		-32	-96		-64	0		-64	-32		-64	-64		-64	-96		-96	0		-96	-32		-96	-64		-96	-96							0	0		0	-32		0	-64		0	-96		-32	0		-32	-32		-32	-64		-32	-96		-64	0		-64	-32		-64	-64		-64	-96		-96	0		-96	-32		-96	-64		-96	-96			0	#DIV/0!
					0	0		0	-32		0	-64		0	-96		-32	0		-32	-32		-32	-64		-32	-96		-64	0		-64	-32		-64	-64		-64	-96		-96	0		-96	-32		-96	-64		-96	-96							0	0		0	-32		0	-64		0	-96		-32	0		-32	-32		-32	-64		-32	-96		-64	0		-64	-32		-64	-64		-64	-96		-96	0		-96	-32		-96	-64		-96	-96			0	#DIV/0!
					0	0		0	-32		0	-64		0	-96		-32	0		-32	-32		-32	-64		-32	-96		-64	0		-64	-32		-64	-64		-64	-96		-96	0		-96	-32		-96	-64		-96	-96							0	0		0	-32		0	-64		0	-96		-32	0		-32	-32		-32	-64		-32	-96		-64	0		-64	-32		-64	-64		-64	-96		-96	0		-96	-32		-96	-64		-96	-96			0	#DIV/0!
					0	0		0	-32		0	-64		0	-96		-32	0		-32	-32		-32	-64		-32	-96		-64	0		-64	-32		-64	-64		-64	-96		-96	0		-96	-32		-96	-64		-96	-96							0	0		0	-32		0	-64		0	-96		-32	0		-32	-32		-32	-64		-32	-96		-64	0		-64	-32		-64	-64		-64	-96		-96	0		-96	-32		-96	-64		-96	-96			0	#DIV/0!
					0	0		0	-32		0	-64		0	-96		-32	0		-32	-32		-32	-64		-32	-96		-64	0		-64	-32		-64	-64		-64	-96		-96	0		-96	-32		-96	-64		-96	-96							0	0		0	-32		0	-64		0	-96		-32	0		-32	-32		-32	-64		-32	-96		-64	0		-64	-32		-64	-64		-64	-96		-96	0		-96	-32		-96	-64		-96	-96			0	#DIV/0!
					0	0		0	-32		0	-64		0	-96		-32	0		-32	-32		-32	-64		-32	-96		-64	0		-64	-32		-64	-64		-64	-96		-96	0		-96	-32		-96	-64		-96	-96							0	0		0	-32		0	-64		0	-96		-32	0		-32	-32		-32	-64		-32	-96		-64	0		-64	-32		-64	-64		-64	-96		-96	0		-96	-32		-96	-64		-96	-96			0	#DIV/0!
					0	0		0	-32		0	-64		0	-96		-32	0		-32	-32		-32	-64		-32	-96		-64	0		-64	-32		-64	-64		-64	-96		-96	0		-96	-32		-96	-64		-96	-96							0	0		0	-32		0	-64		0	-96		-32	0		-32	-32		-32	-64		-32	-96		-64	0		-64	-32		-64	-64		-64	-96		-96	0		-96	-32		-96	-64		-96	-96			0	#DIV/0!
					0	0		0	-32		0	-64		0	-96		-32	0		-32	-32		-32	-64		-32	-96		-64	0		-64	-32		-64	-64		-64	-96		-96	0		-96	-32		-96	-64		-96	-96							0	0		0	-32		0	-64		0	-96		-32	0		-32	-32		-32	-64		-32	-96		-64	0		-64	-32		-64	-64		-64	-96		-96	0		-96	-32		-96	-64		-96	-96			0	#DIV/0!
					0	0		0	-32		0	-64		0	-96		-32	0		-32	-32		-32	-64		-32	-96		-64	0		-64	-32		-64	-64		-64	-96		-96	0		-96	-32		-96	-64		-96	-96							0	0		0	-32		0	-64		0	-96		-32	0		-32	-32		-32	-64		-32	-96		-64	0		-64	-32		-64	-64		-64	-96		-96	0		-96	-32		-96	-64		-96	-96			0	#DIV/0!
					0	0		0	-32		0	-64		0	-96		-32	0		-32	-32		-32	-64		-32	-96		-64	0		-64	-32		-64	-64		-64	-96		-96	0		-96	-32		-96	-64		-96	-96							0	0		0	-32		0	-64		0	-96		-32	0		-32	-32		-32	-64		-32	-96		-64	0		-64	-32		-64	-64		-64	-96		-96	0		-96	-32		-96	-64		-96	-96			0	#DIV/0!
					0	0		0	-32		0	-64		0	-96		-32	0		-32	-32		-32	-64		-32	-96		-64	0		-64	-32		-64	-64		-64	-96		-96	0		-96	-32		-96	-64		-96	-96							0	0		0	-32		0	-64		0	-96		-32	0		-32	-32		-32	-64		-32	-96		-64	0		-64	-32		-64	-64		-64	-96		-96	0		-96	-32		-96	-64		-96	-96			0	#DIV/0!
					0	0		0	-32		0	-64		0	-96		-32	0		-32	-32		-32	-64		-32	-96		-64	0		-64	-32		-64	-64		-64	-96		-96	0		-96	-32		-96	-64		-96	-96							0	0		0	-32		0	-64		0	-96		-32	0		-32	-32		-32	-64		-32	-96		-64	0		-64	-32		-64	-64		-64	-96		-96	0		-96	-32		-96	-64		-96	-96			0	#DIV/0!
					0	0		0	-32		0	-64		0	-96		-32	0		-32	-32		-32	-64		-32	-96		-64	0		-64	-32		-64	-64		-64	-96		-96	0		-96	-32		-96	-64		-96	-96							0	0		0	-32		0	-64		0	-96		-32	0		-32	-32		-32	-64		-32	-96		-64	0		-64	-32		-64	-64		-64	-96		-96	0		-96	-32		-96	-64		-96	-96			0	#DIV/0!
					0	0		0	-32		0	-64		0	-96		-32	0		-32	-32		-32	-64		-32	-96		-64	0		-64	-32		-64	-64		-64	-96		-96	0		-96	-32		-96	-64		-96	-96							0	0		0	-32		0	-64		0	-96		-32	0		-32	-32		-32	-64		-32	-96		-64	0		-64	-32		-64	-64		-64	-96		-96	0		-96	-32		-96	-64		-96	-96			0	#DIV/0!
					0	0		0	-32		0	-64		0	-96		-32	0		-32	-32		-32	-64		-32	-96		-64	0		-64	-32		-64	-64		-64	-96		-96	0		-96	-32		-96	-64		-96	-96							0	0		0	-32		0	-64		0	-96		-32	0		-32	-32		-32	-64		-32	-96		-64	0		-64	-32		-64	-64		-64	-96		-96	0		-96	-32		-96	-64		-96	-96			0	#DIV/0!
					0	0		0	-32		0	-64		0	-96		-32	0		-32	-32		-32	-64		-32	-96		-64	0		-64	-32		-64	-64		-64	-96		-96	0		-96	-32		-96	-64		-96	-96							0	0		0	-32		0	-64		0	-96		-32	0		-32	-32		-32	-64		-32	-96		-64	0		-64	-32		-64	-64		-64	-96		-96	0		-96	-32		-96	-64		-96	-96			0	#DIV/0!
					0	0		0	-32		0	-64		0	-96		-32	0		-32	-32		-32	-64		-32	-96		-64	0		-64	-32		-64	-64		-64	-96		-96	0		-96	-32		-96	-64		-96	-96							0	0		0	-32		0	-64		0	-96		-32	0		-32	-32		-32	-64		-32	-96		-64	0		-64	-32		-64	-64		-64	-96		-96	0		-96	-32		-96	-64		-96	-96			0	#DIV/0!
					0	0		0	-32		0	-64		0	-96		-32	0		-32	-32		-32	-64		-32	-96		-64	0		-64	-32		-64	-64		-64	-96		-96	0		-96	-32		-96	-64		-96	-96							0	0		0	-32		0	-64		0	-96		-32	0		-32	-32		-32	-64		-32	-96		-64	0		-64	-32		-64	-64		-64	-96		-96	0		-96	-32		-96	-64		-96	-96			0	#DIV/0!
					0	0		0	-32		0	-64		0	-96		-32	0		-32	-32		-32	-64		-32	-96		-64	0		-64	-32		-64	-64		-64	-96		-96	0		-96	-32		-96	-64		-96	-96							0	0		0	-32		0	-64		0	-96		-32	0		-32	-32		-32	-64		-32	-96		-64	0		-64	-32		-64	-64		-64	-96		-96	0		-96	-32		-96	-64		-96	-96			0	#DIV/0!
					0	0		0	-32		0	-64		0	-96		-32	0		-32	-32		-32	-64		-32	-96		-64	0		-64	-32		-64	-64		-64	-96		-96	0		-96	-32		-96	-64		-96	-96							0	0		0	-32		0	-64		0	-96		-32	0		-32	-32		-32	-64		-32	-96		-64	0		-64	-32		-64	-64		-64	-96		-96	0		-96	-32		-96	-64		-96	-96			0	#DIV/0!
					0	0		0	-32		0	-64		0	-96		-32	0		-32	-32		-32	-64		-32	-96		-64	0		-64	-32		-64	-64		-64	-96		-96	0		-96	-32		-96	-64		-96	-96							0	0		0	-32		0	-64		0	-96		-32	0		-32	-32		-32	-64		-32	-96		-64	0		-64	-32		-64	-64		-64	-96		-96	0		-96	-32		-96	-64		-96	-96			0	#DIV/0!
					0	0		0	-32		0	-64		0	-96		-32	0		-32	-32		-32	-64		-32	-96		-64	0		-64	-32		-64	-64		-64	-96		-96	0		-96	-32		-96	-64		-96	-96							0	0		0	-32		0	-64		0	-96		-32	0		-32	-32		-32	-64		-32	-96		-64	0		-64	-32		-64	-64		-64	-96		-96	0		-96	-32		-96	-64		-96	-96			0	#DIV/0!
					0	0		0	-32		0	-64		0	-96		-32	0		-32	-32		-32	-64		-32	-96		-64	0		-64	-32		-64	-64		-64	-96		-96	0		-96	-32		-96	-64		-96	-96							0	0		0	-32		0	-64		0	-96		-32	0		-32	-32		-32	-64		-32	-96		-64	0		-64	-32		-64	-64		-64	-96		-96	0		-96	-32		-96	-64		-96	-96			0	#DIV/0!
					0	0		0	-32		0	-64		0	-96		-32	0		-32	-32		-32	-64		-32	-96		-64	0		-64	-32		-64	-64		-64	-96		-96	0		-96	-32		-96	-64		-96	-96							0	0		0	-32		0	-64		0	-96		-32	0		-32	-32		-32	-64		-32	-96		-64	0		-64	-32		-64	-64		-64	-96		-96	0		-96	-32		-96	-64		-96	-96			0	#DIV/0!
					0	0		0	-32		0	-64		0	-96		-32	0		-32	-32		-32	-64		-32	-96		-64	0		-64	-32		-64	-64		-64	-96		-96	0		-96	-32		-96	-64		-96	-96							0	0		0	-32		0	-64		0	-96		-32	0		-32	-32		-32	-64		-32	-96		-64	0		-64	-32		-64	-64		-64	-96		-96	0		-96	-32		-96	-64		-96	-96			0	#DIV/0!
					0	0		0	-32		0	-64		0	-96		-32	0		-32	-32		-32	-64		-32	-96		-64	0		-64	-32		-64	-64		-64	-96		-96	0		-96	-32		-96	-64		-96	-96							0	0		0	-32		0	-64		0	-96		-32	0		-32	-32		-32	-64		-32	-96		-64	0		-64	-32		-64	-64		-64	-96		-96	0		-96	-32		-96	-64		-96	-96			0	#DIV/0!
					0	0		0	-32		0	-64		0	-96		-32	0		-32	-32		-32	-64		-32	-96		-64	0		-64	-32		-64	-64		-64	-96		-96	0		-96	-32		-96	-64		-96	-96							0	0		0	-32		0	-64		0	-96		-32	0		-32	-32		-32	-64		-32	-96		-64	0		-64	-32		-64	-64		-64	-96		-96	0		-96	-32		-96	-64		-96	-96			0	#DIV/0!
					0	0		0	-32		0	-64		0	-96		-32	0		-32	-32		-32	-64		-32	-96		-64	0		-64	-32		-64	-64		-64	-96		-96	0		-96	-32		-96	-64		-96	-96							0	0		0	-32		0	-64		0	-96		-32	0		-32	-32		-32	-64		-32	-96		-64	0		-64	-32		-64	-64		-64	-96		-96	0		-96	-32		-96	-64		-96	-96			0	#DIV/0!
					0	0		0	-32		0	-64		0	-96		-32	0		-32	-32		-32	-64		-32	-96		-64	0		-64	-32		-64	-64		-64	-96		-96	0		-96	-32		-96	-64		-96	-96							0	0		0	-32		0	-64		0	-96		-32	0		-32	-32		-32	-64		-32	-96		-64	0		-64	-32		-64	-64		-64	-96		-96	0		-96	-32		-96	-64		-96	-96			0	#DIV/0!
					0	0		0	-32		0	-64		0	-96		-32	0		-32	-32		-32	-64		-32	-96		-64	0		-64	-32		-64	-64		-64	-96		-96	0		-96	-32		-96	-64		-96	-96							0	0		0	-32		0	-64		0	-96		-32	0		-32	-32		-32	-64		-32	-96		-64	0		-64	-32		-64	-64		-64	-96		-96	0		-96	-32		-96	-64		-96	-96			0	#DIV/0!
					0	0		0	-32		0	-64		0	-96		-32	0		-32	-32		-32	-64		-32	-96		-64	0		-64	-32		-64	-64		-64	-96		-96	0		-96	-32		-96	-64		-96	-96							0	0		0	-32		0	-64		0	-96		-32	0		-32	-32		-32	-64		-32	-96		-64	0		-64	-32		-64	-64		-64	-96		-96	0		-96	-32		-96	-64		-96	-96			0	#DIV/0!
					0	0		0	-32		0	-64		0	-96		-32	0		-32	-32		-32	-64		-32	-96		-64	0		-64	-32		-64	-64		-64	-96		-96	0		-96	-32		-96	-64		-96	-96							0	0		0	-32		0	-64		0	-96		-32	0		-32	-32		-32	-64		-32	-96		-64	0		-64	-32		-64	-64		-64	-96		-96	0		-96	-32		-96	-64		-96	-96			0	#DIV/0!
					0	0		0	-32		0	-64		0	-96		-32	0		-32	-32		-32	-64		-32	-96		-64	0		-64	-32		-64	-64		-64	-96		-96	0		-96	-32		-96	-64		-96	-96							0	0		0	-32		0	-64		0	-96		-32	0		-32	-32		-32	-64		-32	-96		-64	0		-64	-32		-64	-64		-64	-96		-96	0		-96	-32		-96	-64		-96	-96			0	#DIV/0!
					0	0		0	-32		0	-64		0	-96		-32	0		-32	-32		-32	-64		-32	-96		-64	0		-64	-32		-64	-64		-64	-96		-96	0		-96	-32		-96	-64		-96	-96							0	0		0	-32		0	-64		0	-96		-32	0		-32	-32		-32	-64		-32	-96		-64	0		-64	-32		-64	-64		-64	-96		-96	0		-96	-32		-96	-64		-96	-96			0	#DIV/0!
					0	0		0	-32		0	-64		0	-96		-32	0		-32	-32		-32	-64		-32	-96		-64	0		-64	-32		-64	-64		-64	-96		-96	0		-96	-32		-96	-64		-96	-96							0	0		0	-32		0	-64		0	-96		-32	0		-32	-32		-32	-64		-32	-96		-64	0		-64	-32		-64	-64		-64	-96		-96	0		-96	-32		-96	-64		-96	-96			0	#DIV/0!
					0	0		0	-32		0	-64		0	-96		-32	0		-32	-32		-32	-64		-32	-96		-64	0		-64	-32		-64	-64		-64	-96		-96	0		-96	-32		-96	-64		-96	-96							0	0		0	-32		0	-64		0	-96		-32	0		-32	-32		-32	-64		-32	-96		-64	0		-64	-32		-64	-64		-64	-96		-96	0		-96	-32		-96	-64		-96	-96			0	#DIV/0!
					0	0		0	-32		0	-64		0	-96		-32	0		-32	-32		-32	-64		-32	-96		-64	0		-64	-32		-64	-64		-64	-96		-96	0		-96	-32		-96	-64		-96	-96							0	0		0	-32		0	-64		0	-96		-32	0		-32	-32		-32	-64		-32	-96		-64	0		-64	-32		-64	-64		-64	-96		-96	0		-96	-32		-96	-64		-96	-96			0	#DIV/0!
					0	0		0	-32		0	-64		0	-96		-32	0		-32	-32		-32	-64		-32	-96		-64	0		-64	-32		-64	-64		-64	-96		-96	0		-96	-32		-96	-64		-96	-96							0	0		0	-32		0	-64		0	-96		-32	0		-32	-32		-32	-64		-32	-96		-64	0		-64	-32		-64	-64		-64	-96		-96	0		-96	-32		-96	-64		-96	-96			0	#DIV/0!
					0	0		0	-32		0	-64		0	-96		-32	0		-32	-32		-32	-64		-32	-96		-64	0		-64	-32		-64	-64		-64	-96		-96	0		-96	-32		-96	-64		-96	-96							0	0		0	-32		0	-64		0	-96		-32	0		-32	-32		-32	-64		-32	-96		-64	0		-64	-32		-64	-64		-64	-96		-96	0		-96	-32		-96	-64		-96	-96			0	#DIV/0!
					0	0		0	-32		0	-64		0	-96		-32	0		-32	-32		-32	-64		-32	-96		-64	0		-64	-32		-64	-64		-64	-96		-96	0		-96	-32		-96	-64		-96	-96							0	0		0	-32		0	-64		0	-96		-32	0		-32	-32		-32	-64		-32	-96		-64	0		-64	-32		-64	-64		-64	-96		-96	0		-96	-32		-96	-64		-96	-96			0	#DIV/0!
					0	0		0	-32		0	-64		0	-96		-32	0		-32	-32		-32	-64		-32	-96		-64	0		-64	-32		-64	-64		-64	-96		-96	0		-96	-32		-96	-64		-96	-96							0	0		0	-32		0	-64		0	-96		-32	0		-32	-32		-32	-64		-32	-96		-64	0		-64	-32		-64	-64		-64	-96		-96	0		-96	-32		-96	-64		-96	-96			0	#DIV/0!
					0	0		0	-32		0	-64		0	-96		-32	0		-32	-32		-32	-64		-32	-96		-64	0		-64	-32		-64	-64		-64	-96		-96	0		-96	-32		-96	-64		-96	-96							0	0		0	-32		0	-64		0	-96		-32	0		-32	-32		-32	-64		-32	-96		-64	0		-64	-32		-64	-64		-64	-96		-96	0		-96	-32		-96	-64		-96	-96			0	#DIV/0!
					0	0		0	-32		0	-64		0	-96		-32	0		-32	-32		-32	-64		-32	-96		-64	0		-64	-32		-64	-64		-64	-96		-96	0		-96	-32		-96	-64		-96	-96							0	0		0	-32		0	-64		0	-96		-32	0		-32	-32		-32	-64		-32	-96		-64	0		-64	-32		-64	-64		-64	-96		-96	0		-96	-32		-96	-64		-96	-96			0	#DIV/0!
					0	0		0	-32		0	-64		0	-96		-32	0		-32	-32		-32	-64		-32	-96		-64	0		-64	-32		-64	-64		-64	-96		-96	0		-96	-32		-96	-64		-96	-96							0	0		0	-32		0	-64		0	-96		-32	0		-32	-32		-32	-64		-32	-96		-64	0		-64	-32		-64	-64		-64	-96		-96	0		-96	-32		-96	-64		-96	-96			0	#DIV/0!
					0	0		0	-32		0	-64		0	-96		-32	0		-32	-32		-32	-64		-32	-96		-64	0		-64	-32		-64	-64		-64	-96		-96	0		-96	-32		-96	-64		-96	-96							0	0		0	-32		0	-64		0	-96		-32	0		-32	-32		-32	-64		-32	-96		-64	0		-64	-32		-64	-64		-64	-96		-96	0		-96	-32		-96	-64		-96	-96			0	#DIV/0!
					0	0		0	-32		0	-64		0	-96		-32	0		-32	-32		-32	-64		-32	-96		-64	0		-64	-32		-64	-64		-64	-96		-96	0		-96	-32		-96	-64		-96	-96							0	0		0	-32		0	-64		0	-96		-32	0		-32	-32		-32	-64		-32	-96		-64	0		-64	-32		-64	-64		-64	-96		-96	0		-96	-32		-96	-64		-96	-96			0	#DIV/0!
					0	0		0	-32		0	-64		0	-96		-32	0		-32	-32		-32	-64		-32	-96		-64	0		-64	-32		-64	-64		-64	-96		-96	0		-96	-32		-96	-64		-96	-96							0	0		0	-32		0	-64		0	-96		-32	0		-32	-32		-32	-64		-32	-96		-64	0		-64	-32		-64	-64		-64	-96		-96	0		-96	-32		-96	-64		-96	-96			0	#DIV/0!
					0	0		0	-32		0	-64		0	-96		-32	0		-32	-32		-32	-64		-32	-96		-64	0		-64	-32		-64	-64		-64	-96		-96	0		-96	-32		-96	-64		-96	-96							0	0		0	-32		0	-64		0	-96		-32	0		-32	-32		-32	-64		-32	-96		-64	0		-64	-32		-64	-64		-64	-96		-96	0		-96	-32		-96	-64		-96	-96			0	#DIV/0!
					0	0		0	-32		0	-64		0	-96		-32	0		-32	-32		-32	-64		-32	-96		-64	0		-64	-32		-64	-64		-64	-96		-96	0		-96	-32		-96	-64		-96	-96							0	0		0	-32		0	-64		0	-96		-32	0		-32	-32		-32	-64		-32	-96		-64	0		-64	-32		-64	-64		-64	-96		-96	0		-96	-32		-96	-64		-96	-96			0	#DIV/0!
					0	0		0	-32		0	-64		0	-96		-32	0		-32	-32		-32	-64		-32	-96		-64	0		-64	-32		-64	-64		-64	-96		-96	0		-96	-32		-96	-64		-96	-96							0	0		0	-32		0	-64		0	-96		-32	0		-32	-32		-32	-64		-32	-96		-64	0		-64	-32		-64	-64		-64	-96		-96	0		-96	-32		-96	-64		-96	-96			0	#DIV/0!
					0	0		0	-32		0	-64		0	-96		-32	0		-32	-32		-32	-64		-32	-96		-64	0		-64	-32		-64	-64		-64	-96		-96	0		-96	-32		-96	-64		-96	-96							0	0		0	-32		0	-64		0	-96		-32	0		-32	-32		-32	-64		-32	-96		-64	0		-64	-32		-64	-64		-64	-96		-96	0		-96	-32		-96	-64		-96	-96			0	#DIV/0!
					0	0		0	-32		0	-64		0	-96		-32	0		-32	-32		-32	-64		-32	-96		-64	0		-64	-32		-64	-64		-64	-96		-96	0		-96	-32		-96	-64		-96	-96							0	0		0	-32		0	-64		0	-96		-32	0		-32	-32		-32	-64		-32	-96		-64	0		-64	-32		-64	-64		-64	-96		-96	0		-96	-32		-96	-64		-96	-96			0	#DIV/0!
					0	0		0	-32		0	-64		0	-96		-32	0		-32	-32		-32	-64		-32	-96		-64	0		-64	-32		-64	-64		-64	-96		-96	0		-96	-32		-96	-64		-96	-96							0	0		0	-32		0	-64		0	-96		-32	0		-32	-32		-32	-64		-32	-96		-64	0		-64	-32		-64	-64		-64	-96		-96	0		-96	-32		-96	-64		-96	-96			0	#DIV/0!
					0	0		0	-32		0	-64		0	-96		-32	0		-32	-32		-32	-64		-32	-96		-64	0		-64	-32		-64	-64		-64	-96		-96	0		-96	-32		-96	-64		-96	-96							0	0		0	-32		0	-64		0	-96		-32	0		-32	-32		-32	-64		-32	-96		-64	0		-64	-32		-64	-64		-64	-96		-96	0		-96	-32		-96	-64		-96	-96			0	#DIV/0!
					0	0		0	-32		0	-64		0	-96		-32	0		-32	-32		-32	-64		-32	-96		-64	0		-64	-32		-64	-64		-64	-96		-96	0		-96	-32		-96	-64		-96	-96							0	0		0	-32		0	-64		0	-96		-32	0		-32	-32		-32	-64		-32	-96		-64	0		-64	-32		-64	-64		-64	-96		-96	0		-96	-32		-96	-64		-96	-96			0	#DIV/0!
					0	0		0	-32		0	-64		0	-96		-32	0		-32	-32		-32	-64		-32	-96		-64	0		-64	-32		-64	-64		-64	-96		-96	0		-96	-32		-96	-64		-96	-96							0	0		0	-32		0	-64		0	-96		-32	0		-32	-32		-32	-64		-32	-96		-64	0		-64	-32		-64	-64		-64	-96		-96	0		-96	-32		-96	-64		-96	-96			0	#DIV/0!
					0	0		0	-32		0	-64		0	-96		-32	0		-32	-32		-32	-64		-32	-96		-64	0		-64	-32		-64	-64		-64	-96		-96	0		-96	-32		-96	-64		-96	-96							0	0		0	-32		0	-64		0	-96		-32	0		-32	-32		-32	-64		-32	-96		-64	0		-64	-32		-64	-64		-64	-96		-96	0		-96	-32		-96	-64		-96	-96			0	#DIV/0!
					0	0		0	-32		0	-64		0	-96		-32	0		-32	-32		-32	-64		-32	-96		-64	0		-64	-32		-64	-64		-64	-96		-96	0		-96	-32		-96	-64		-96	-96							0	0		0	-32		0	-64		0	-96		-32	0		-32	-32		-32	-64		-32	-96		-64	0		-64	-32		-64	-64		-64	-96		-96	0		-96	-32		-96	-64		-96	-96			0	#DIV/0!
					0	0		0	-32		0	-64		0	-96		-32	0		-32	-32		-32	-64		-32	-96		-64	0		-64	-32		-64	-64		-64	-96		-96	0		-96	-32		-96	-64		-96	-96							0	0		0	-32		0	-64		0	-96		-32	0		-32	-32		-32	-64		-32	-96		-64	0		-64	-32		-64	-64		-64	-96		-96	0		-96	-32		-96	-64		-96	-96			0	#DIV/0!
					0	0		0	-32		0	-64		0	-96		-32	0		-32	-32		-32	-64		-32	-96		-64	0		-64	-32		-64	-64		-64	-96		-96	0		-96	-32		-96	-64		-96	-96							0	0		0	-32		0	-64		0	-96		-32	0		-32	-32		-32	-64		-32	-96		-64	0		-64	-32		-64	-64		-64	-96		-96	0		-96	-32		-96	-64		-96	-96			0	#DIV/0!
					0	0		0	-32		0	-64		0	-96		-32	0		-32	-32		-32	-64		-32	-96		-64	0		-64	-32		-64	-64		-64	-96		-96	0		-96	-32		-96	-64		-96	-96							0	0		0	-32		0	-64		0	-96		-32	0		-32	-32		-32	-64		-32	-96		-64	0		-64	-32		-64	-64		-64	-96		-96	0		-96	-32		-96	-64		-96	-96			0	#DIV/0!
					0	0		0	-32		0	-64		0	-96		-32	0		-32	-32		-32	-64		-32	-96		-64	0		-64	-32		-64	-64		-64	-96		-96	0		-96	-32		-96	-64		-96	-96							0	0		0	-32		0	-64		0	-96		-32	0		-32	-32		-32	-64		-32	-96		-64	0		-64	-32		-64	-64		-64	-96		-96	0		-96	-32		-96	-64		-96	-96			0	#DIV/0!
					0	0		0	-32		0	-64		0	-96		-32	0		-32	-32		-32	-64		-32	-96		-64	0		-64	-32		-64	-64		-64	-96		-96	0		-96	-32		-96	-64		-96	-96							0	0		0	-32		0	-64		0	-96		-32	0		-32	-32		-32	-64		-32	-96		-64	0		-64	-32		-64	-64		-64	-96		-96	0		-96	-32		-96	-64		-96	-96			0	#DIV/0!
					0	0		0	-32		0	-64		0	-96		-32	0		-32	-32		-32	-64		-32	-96		-64	0		-64	-32		-64	-64		-64	-96		-96	0		-96	-32		-96	-64		-96	-96							0	0		0	-32		0	-64		0	-96		-32	0		-32	-32		-32	-64		-32	-96		-64	0		-64	-32		-64	-64		-64	-96		-96	0		-96	-32		-96	-64		-96	-96			0	#DIV/0!
					0	0		0	-32		0	-64		0	-96		-32	0		-32	-32		-32	-64		-32	-96		-64	0		-64	-32		-64	-64		-64	-96		-96	0		-96	-32		-96	-64		-96	-96							0	0		0	-32		0	-64		0	-96		-32	0		-32	-32		-32	-64		-32	-96		-64	0		-64	-32		-64	-64		-64	-96		-96	0		-96	-32		-96	-64		-96	-96			0	#DIV/0!
					0	0		0	-32		0	-64		0	-96		-32	0		-32	-32		-32	-64		-32	-96		-64	0		-64	-32		-64	-64		-64	-96		-96	0		-96	-32		-96	-64		-96	-96							0	0		0	-32		0	-64		0	-96		-32	0		-32	-32		-32	-64		-32	-96		-64	0		-64	-32		-64	-64		-64	-96		-96	0		-96	-32		-96	-64		-96	-96			0	#DIV/0!
					0	0		0	-32		0	-64		0	-96		-32	0		-32	-32		-32	-64		-32	-96		-64	0		-64	-32		-64	-64		-64	-96		-96	0		-96	-32		-96	-64		-96	-96							0	0		0	-32		0	-64		0	-96		-32	0		-32	-32		-32	-64		-32	-96		-64	0		-64	-32		-64	-64		-64	-96		-96	0		-96	-32		-96	-64		-96	-96			0	#DIV/0!
					0	0		0	-32		0	-64		0	-96		-32	0		-32	-32		-32	-64		-32	-96		-64	0		-64	-32		-64	-64		-64	-96		-96	0		-96	-32		-96	-64		-96	-96							0	0		0	-32		0	-64		0	-96		-32	0		-32	-32		-32	-64		-32	-96		-64	0		-64	-32		-64	-64		-64	-96		-96	0		-96	-32		-96	-64		-96	-96			0	#DIV/0!
					0	0		0	-32		0	-64		0	-96		-32	0		-32	-32		-32	-64		-32	-96		-64	0		-64	-32		-64	-64		-64	-96		-96	0		-96	-32		-96	-64		-96	-96							0	0		0	-32		0	-64		0	-96		-32	0		-32	-32		-32	-64		-32	-96		-64	0		-64	-32		-64	-64		-64	-96		-96	0		-96	-32		-96	-64		-96	-96			0	#DIV/0!
					0	0		0	-32		0	-64		0	-96		-32	0		-32	-32		-32	-64		-32	-96		-64	0		-64	-32		-64	-64		-64	-96		-96	0		-96	-32		-96	-64		-96	-96							0	0		0	-32		0	-64		0	-96		-32	0		-32	-32		-32	-64		-32	-96		-64	0		-64	-32		-64	-64		-64	-96		-96	0		-96	-32		-96	-64		-96	-96			0	#DIV/0!
					0	0		0	-32		0	-64		0	-96		-32	0		-32	-32		-32	-64		-32	-96		-64	0		-64	-32		-64	-64		-64	-96		-96	0		-96	-32		-96	-64		-96	-96							0	0		0	-32		0	-64		0	-96		-32	0		-32	-32		-32	-64		-32	-96		-64	0		-64	-32		-64	-64		-64	-96		-96	0		-96	-32		-96	-64		-96	-96			0	#DIV/0!
					0	0		0	-32		0	-64		0	-96		-32	0		-32	-32		-32	-64		-32	-96		-64	0		-64	-32		-64	-64		-64	-96		-96	0		-96	-32		-96	-64		-96	-96							0	0		0	-32		0	-64		0	-96		-32	0		-32	-32		-32	-64		-32	-96		-64	0		-64	-32		-64	-64		-64	-96		-96	0		-96	-32		-96	-64		-96	-96			0	#DIV/0!
					0	0		0	-32		0	-64		0	-96		-32	0		-32	-32		-32	-64		-32	-96		-64	0		-64	-32		-64	-64		-64	-96		-96	0		-96	-32		-96	-64		-96	-96							0	0		0	-32		0	-64		0	-96		-32	0		-32	-32		-32	-64		-32	-96		-64	0		-64	-32		-64	-64		-64	-96		-96	0		-96	-32		-96	-64		-96	-96			0	#DIV/0!
					0	0		0	-32		0	-64		0	-96		-32	0		-32	-32		-32	-64		-32	-96		-64	0		-64	-32		-64	-64		-64	-96		-96	0		-96	-32		-96	-64		-96	-96							0	0		0	-32		0	-64		0	-96		-32	0		-32	-32		-32	-64		-32	-96		-64	0		-64	-32		-64	-64		-64	-96		-96	0		-96	-32		-96	-64		-96	-96			0	#DIV/0!
					0	0		0	-32		0	-64		0	-96		-32	0		-32	-32		-32	-64		-32	-96		-64	0		-64	-32		-64	-64		-64	-96		-96	0		-96	-32		-96	-64		-96	-96							0	0		0	-32		0	-64		0	-96		-32	0		-32	-32		-32	-64		-32	-96		-64	0		-64	-32		-64	-64		-64	-96		-96	0		-96	-32		-96	-64		-96	-96			0	#DIV/0!
					0	0		0	-32		0	-64		0	-96		-32	0		-32	-32		-32	-64		-32	-96		-64	0		-64	-32		-64	-64		-64	-96		-96	0		-96	-32		-96	-64		-96	-96							0	0		0	-32		0	-64		0	-96		-32	0		-32	-32		-32	-64		-32	-96		-64	0		-64	-32		-64	-64		-64	-96		-96	0		-96	-32		-96	-64		-96	-96			0	#DIV/0!
					0	0		0	-32		0	-64		0	-96		-32	0		-32	-32		-32	-64		-32	-96		-64	0		-64	-32		-64	-64		-64	-96		-96	0		-96	-32		-96	-64		-96	-96							0	0		0	-32		0	-64		0	-96		-32	0		-32	-32		-32	-64		-32	-96		-64	0		-64	-32		-64	-64		-64	-96		-96	0		-96	-32		-96	-64		-96	-96			0	#DIV/0!
					0	0		0	-32		0	-64		0	-96		-32	0		-32	-32		-32	-64		-32	-96		-64	0		-64	-32		-64	-64		-64	-96		-96	0		-96	-32		-96	-64		-96	-96							0	0		0	-32		0	-64		0	-96		-32	0		-32	-32		-32	-64		-32	-96		-64	0		-64	-32		-64	-64		-64	-96		-96	0		-96	-32		-96	-64		-96	-96			0	#DIV/0!
					0	0		0	-32		0	-64		0	-96		-32	0		-32	-32		-32	-64		-32	-96		-64	0		-64	-32		-64	-64		-64	-96		-96	0		-96	-32		-96	-64		-96	-96							0	0		0	-32		0	-64		0	-96		-32	0		-32	-32		-32	-64		-32	-96		-64	0		-64	-32		-64	-64		-64	-96		-96	0		-96	-32		-96	-64		-96	-96			0	#DIV/0!
					0	0		0	-32		0	-64		0	-96		-32	0		-32	-32		-32	-64		-32	-96		-64	0		-64	-32		-64	-64		-64	-96		-96	0		-96	-32		-96	-64		-96	-96							0	0		0	-32		0	-64		0	-96		-32	0		-32	-32		-32	-64		-32	-96		-64	0		-64	-32		-64	-64		-64	-96		-96	0		-96	-32		-96	-64		-96	-96			0	#DIV/0!
					0	0		0	-32		0	-64		0	-96		-32	0		-32	-32		-32	-64		-32	-96		-64	0		-64	-32		-64	-64		-64	-96		-96	0		-96	-32		-96	-64		-96	-96							0	0		0	-32		0	-64		0	-96		-32	0		-32	-32		-32	-64		-32	-96		-64	0		-64	-32		-64	-64		-64	-96		-96	0		-96	-32		-96	-64		-96	-96			0	#DIV/0!
					0	0		0	-32		0	-64		0	-96		-32	0		-32	-32		-32	-64		-32	-96		-64	0		-64	-32		-64	-64		-64	-96		-96	0		-96	-32		-96	-64		-96	-96							0	0		0	-32		0	-64		0	-96		-32	0		-32	-32		-32	-64		-32	-96		-64	0		-64	-32		-64	-64		-64	-96		-96	0		-96	-32		-96	-64		-96	-96			0	#DIV/0!
					0	0		0	-32		0	-64		0	-96		-32	0		-32	-32		-32	-64		-32	-96		-64	0		-64	-32		-64	-64		-64	-96		-96	0		-96	-32		-96	-64		-96	-96							0	0		0	-32		0	-64		0	-96		-32	0		-32	-32		-32	-64		-32	-96		-64	0		-64	-32		-64	-64		-64	-96		-96	0		-96	-32		-96	-64		-96	-96			0	#DIV/0!
					0	0		0	-32		0	-64		0	-96		-32	0		-32	-32		-32	-64		-32	-96		-64	0		-64	-32		-64	-64		-64	-96		-96	0		-96	-32		-96	-64		-96	-96							0	0		0	-32		0	-64		0	-96		-32	0		-32	-32		-32	-64		-32	-96		-64	0		-64	-32		-64	-64		-64	-96		-96	0		-96	-32		-96	-64		-96	-96			0	#DIV/0!
					0	0		0	-32		0	-64		0	-96		-32	0		-32	-32		-32	-64		-32	-96		-64	0		-64	-32		-64	-64		-64	-96		-96	0		-96	-32		-96	-64		-96	-96							0	0		0	-32		0	-64		0	-96		-32	0		-32	-32		-32	-64		-32	-96		-64	0		-64	-32		-64	-64		-64	-96		-96	0		-96	-32		-96	-64		-96	-96			0	#DIV/0!
					0	0		0	-32		0	-64		0	-96		-32	0		-32	-32		-32	-64		-32	-96		-64	0		-64	-32		-64	-64		-64	-96		-96	0		-96	-32		-96	-64		-96	-96							0	0		0	-32		0	-64		0	-96		-32	0		-32	-32		-32	-64		-32	-96		-64	0		-64	-32		-64	-64		-64	-96		-96	0		-96	-32		-96	-64		-96	-96			0	#DIV/0!
					0	0		0	-32		0	-64		0	-96		-32	0		-32	-32		-32	-64		-32	-96		-64	0		-64	-32		-64	-64		-64	-96		-96	0		-96	-32		-96	-64		-96	-96							0	0		0	-32		0	-64		0	-96		-32	0		-32	-32		-32	-64		-32	-96		-64	0		-64	-32		-64	-64		-64	-96		-96	0		-96	-32		-96	-64		-96	-96			0	#DIV/0!
					0	0		0	-32		0	-64		0	-96		-32	0		-32	-32		-32	-64		-32	-96		-64	0		-64	-32		-64	-64		-64	-96		-96	0		-96	-32		-96	-64		-96	-96							0	0		0	-32		0	-64		0	-96		-32	0		-32	-32		-32	-64		-32	-96		-64	0		-64	-32		-64	-64		-64	-96		-96	0		-96	-32		-96	-64		-96	-96			0	#DIV/0!
					0	0		0	-32		0	-64		0	-96		-32	0		-32	-32		-32	-64		-32	-96		-64	0		-64	-32		-64	-64		-64	-96		-96	0		-96	-32		-96	-64		-96	-96							0	0		0	-32		0	-64		0	-96		-32	0		-32	-32		-32	-64		-32	-96		-64	0		-64	-32		-64	-64		-64	-96		-96	0		-96	-32		-96	-64		-96	-96			0	#DIV/0!
					0	0		0	-32		0	-64		0	-96		-32	0		-32	-32		-32	-64		-32	-96		-64	0		-64	-32		-64	-64		-64	-96		-96	0		-96	-32		-96	-64		-96	-96							0	0		0	-32		0	-64		0	-96		-32	0		-32	-32		-32	-64		-32	-96		-64	0		-64	-32		-64	-64		-64	-96		-96	0		-96	-32		-96	-64		-96	-96			0	#DIV/0!
					0	0		0	-32		0	-64		0	-96		-32	0		-32	-32		-32	-64		-32	-96		-64	0		-64	-32		-64	-64		-64	-96		-96	0		-96	-32		-96	-64		-96	-96							0	0		0	-32		0	-64		0	-96		-32	0		-32	-32		-32	-64		-32	-96		-64	0		-64	-32		-64	-64		-64	-96		-96	0		-96	-32		-96	-64		-96	-96			0	#DIV/0!
					0	0		0	-32		0	-64		0	-96		-32	0		-32	-32		-32	-64		-32	-96		-64	0		-64	-32		-64	-64		-64	-96		-96	0		-96	-32		-96	-64		-96	-96							0	0		0	-32		0	-64		0	-96		-32	0		-32	-32		-32	-64		-32	-96		-64	0		-64	-32		-64	-64		-64	-96		-96	0		-96	-32		-96	-64		-96	-96			0	#DIV/0!
					0	0		0	-32		0	-64		0	-96		-32	0		-32	-32		-32	-64		-32	-96		-64	0		-64	-32		-64	-64		-64	-96		-96	0		-96	-32		-96	-64		-96	-96							0	0		0	-32		0	-64		0	-96		-32	0		-32	-32		-32	-64		-32	-96		-64	0		-64	-32		-64	-64		-64	-96		-96	0		-96	-32		-96	-64		-96	-96			0	#DIV/0!
					0	0		0	-32		0	-64		0	-96		-32	0		-32	-32		-32	-64		-32	-96		-64	0		-64	-32		-64	-64		-64	-96		-96	0		-96	-32		-96	-64		-96	-96							0	0		0	-32		0	-64		0	-96		-32	0		-32	-32		-32	-64		-32	-96		-64	0		-64	-32		-64	-64		-64	-96		-96	0		-96	-32		-96	-64		-96	-96			0	#DIV/0!
					0	0		0	-32		0	-64		0	-96		-32	0		-32	-32		-32	-64		-32	-96		-64	0		-64	-32		-64	-64		-64	-96		-96	0		-96	-32		-96	-64		-96	-96							0	0		0	-32		0	-64		0	-96		-32	0		-32	-32		-32	-64		-32	-96		-64	0		-64	-32		-64	-64		-64	-96		-96	0		-96	-32		-96	-64		-96	-96			0	#DIV/0!
					0	0		0	-32		0	-64		0	-96		-32	0		-32	-32		-32	-64		-32	-96		-64	0		-64	-32		-64	-64		-64	-96		-96	0		-96	-32		-96	-64		-96	-96							0	0		0	-32		0	-64		0	-96		-32	0		-32	-32		-32	-64		-32	-96		-64	0		-64	-32		-64	-64		-64	-96		-96	0		-96	-32		-96	-64		-96	-96			0	#DIV/0!
					0	0		0	-32		0	-64		0	-96		-32	0		-32	-32		-32	-64		-32	-96		-64	0		-64	-32		-64	-64		-64	-96		-96	0		-96	-32		-96	-64		-96	-96							0	0		0	-32		0	-64		0	-96		-32	0		-32	-32		-32	-64		-32	-96		-64	0		-64	-32		-64	-64		-64	-96		-96	0		-96	-32		-96	-64		-96	-96			0	#DIV/0!
					0	0		0	-32		0	-64		0	-96		-32	0		-32	-32		-32	-64		-32	-96		-64	0		-64	-32		-64	-64		-64	-96		-96	0		-96	-32		-96	-64		-96	-96							0	0		0	-32		0	-64		0	-96		-32	0		-32	-32		-32	-64		-32	-96		-64	0		-64	-32		-64	-64		-64	-96		-96	0		-96	-32		-96	-64		-96	-96			0	#DIV/0!
					0	0		0	-32		0	-64		0	-96		-32	0		-32	-32		-32	-64		-32	-96		-64	0		-64	-32		-64	-64		-64	-96		-96	0		-96	-32		-96	-64		-96	-96							0	0		0	-32		0	-64		0	-96		-32	0		-32	-32		-32	-64		-32	-96		-64	0		-64	-32		-64	-64		-64	-96		-96	0		-96	-32		-96	-64		-96	-96			0	#DIV/0!
					0	0		0	-32		0	-64		0	-96		-32	0		-32	-32		-32	-64		-32	-96		-64	0		-64	-32		-64	-64		-64	-96		-96	0		-96	-32		-96	-64		-96	-96							0	0		0	-32		0	-64		0	-96		-32	0		-32	-32		-32	-64		-32	-96		-64	0		-64	-32		-64	-64		-64	-96		-96	0		-96	-32		-96	-64		-96	-96			0	#DIV/0!
					0	0		0	-32		0	-64		0	-96		-32	0		-32	-32		-32	-64		-32	-96		-64	0		-64	-32		-64	-64		-64	-96		-96	0		-96	-32		-96	-64		-96	-96							0	0		0	-32		0	-64		0	-96		-32	0		-32	-32		-32	-64		-32	-96		-64	0		-64	-32		-64	-64		-64	-96		-96	0		-96	-32		-96	-64		-96	-96			0	#DIV/0!
					0	0		0	-32		0	-64		0	-96		-32	0		-32	-32		-32	-64		-32	-96		-64	0		-64	-32		-64	-64		-64	-96		-96	0		-96	-32		-96	-64		-96	-96							0	0		0	-32		0	-64		0	-96		-32	0		-32	-32		-32	-64		-32	-96		-64	0		-64	-32		-64	-64		-64	-96		-96	0		-96	-32		-96	-64		-96	-96			0	#DIV/0!
					0	0		0	-32		0	-64		0	-96		-32	0		-32	-32		-32	-64		-32	-96		-64	0		-64	-32		-64	-64		-64	-96		-96	0		-96	-32		-96	-64		-96	-96							0	0		0	-32		0	-64		0	-96		-32	0		-32	-32		-32	-64		-32	-96		-64	0		-64	-32		-64	-64		-64	-96		-96	0		-96	-32		-96	-64		-96	-96			0	#DIV/0!
					0	0		0	-32		0	-64		0	-96		-32	0		-32	-32		-32	-64		-32	-96		-64	0		-64	-32		-64	-64		-64	-96		-96	0		-96	-32		-96	-64		-96	-96							0	0		0	-32		0	-64		0	-96		-32	0		-32	-32		-32	-64		-32	-96		-64	0		-64	-32		-64	-64		-64	-96		-96	0		-96	-32		-96	-64		-96	-96			0	#DIV/0!
					0	0		0	-32		0	-64		0	-96		-32	0		-32	-32		-32	-64		-32	-96		-64	0		-64	-32		-64	-64		-64	-96		-96	0		-96	-32		-96	-64		-96	-96							0	0		0	-32		0	-64		0	-96		-32	0		-32	-32		-32	-64		-32	-96		-64	0		-64	-32		-64	-64		-64	-96		-96	0		-96	-32		-96	-64		-96	-96			0	#DIV/0!
					0	0		0	-32		0	-64		0	-96		-32	0		-32	-32		-32	-64		-32	-96		-64	0		-64	-32		-64	-64		-64	-96		-96	0		-96	-32		-96	-64		-96	-96							0	0		0	-32		0	-64		0	-96		-32	0		-32	-32		-32	-64		-32	-96		-64	0		-64	-32		-64	-64		-64	-96		-96	0		-96	-32		-96	-64		-96	-96			0	#DIV/0!
					0	0		0	-32		0	-64		0	-96		-32	0		-32	-32		-32	-64		-32	-96		-64	0		-64	-32		-64	-64		-64	-96		-96	0		-96	-32		-96	-64		-96	-96							0	0		0	-32		0	-64		0	-96		-32	0		-32	-32		-32	-64		-32	-96		-64	0		-64	-32		-64	-64		-64	-96		-96	0		-96	-32		-96	-64		-96	-96			0	#DIV/0!
					0	0		0	-32		0	-64		0	-96		-32	0		-32	-32		-32	-64		-32	-96		-64	0		-64	-32		-64	-64		-64	-96		-96	0		-96	-32		-96	-64		-96	-96							0	0		0	-32		0	-64		0	-96		-32	0		-32	-32		-32	-64		-32	-96		-64	0		-64	-32		-64	-64		-64	-96		-96	0		-96	-32		-96	-64		-96	-96			0	#DIV/0!
					0	0		0	-32		0	-64		0	-96		-32	0		-32	-32		-32	-64		-32	-96		-64	0		-64	-32		-64	-64		-64	-96		-96	0		-96	-32		-96	-64		-96	-96							0	0		0	-32		0	-64		0	-96		-32	0		-32	-32		-32	-64		-32	-96		-64	0		-64	-32		-64	-64		-64	-96		-96	0		-96	-32		-96	-64		-96	-96			0	#DIV/0!
					0	0		0	-32		0	-64		0	-96		-32	0		-32	-32		-32	-64		-32	-96		-64	0		-64	-32		-64	-64		-64	-96		-96	0		-96	-32		-96	-64		-96	-96							0	0		0	-32		0	-64		0	-96		-32	0		-32	-32		-32	-64		-32	-96		-64	0		-64	-32		-64	-64		-64	-96		-96	0		-96	-32		-96	-64		-96	-96			0	#DIV/0!
					0	0		0	-32		0	-64		0	-96		-32	0		-32	-32		-32	-64		-32	-96		-64	0		-64	-32		-64	-64		-64	-96		-96	0		-96	-32		-96	-64		-96	-96							0	0		0	-32		0	-64		0	-96		-32	0		-32	-32		-32	-64		-32	-96		-64	0		-64	-32		-64	-64		-64	-96		-96	0		-96	-32		-96	-64		-96	-96			0	#DIV/0!
					0	0		0	-32		0	-64		0	-96		-32	0		-32	-32		-32	-64		-32	-96		-64	0		-64	-32		-64	-64		-64	-96		-96	0		-96	-32		-96	-64		-96	-96							0	0		0	-32		0	-64		0	-96		-32	0		-32	-32		-32	-64		-32	-96		-64	0		-64	-32		-64	-64		-64	-96		-96	0		-96	-32		-96	-64		-96	-96			0	#DIV/0!
					0	0		0	-32		0	-64		0	-96		-32	0		-32	-32		-32	-64		-32	-96		-64	0		-64	-32		-64	-64		-64	-96		-96	0		-96	-32		-96	-64		-96	-96							0	0		0	-32		0	-64		0	-96		-32	0		-32	-32		-32	-64		-32	-96		-64	0		-64	-32		-64	-64		-64	-96		-96	0		-96	-32		-96	-64		-96	-96			0	#DIV/0!
					0	0		0	-32		0	-64		0	-96		-32	0		-32	-32		-32	-64		-32	-96		-64	0		-64	-32		-64	-64		-64	-96		-96	0		-96	-32		-96	-64		-96	-96							0	0		0	-32		0	-64		0	-96		-32	0		-32	-32		-32	-64		-32	-96		-64	0		-64	-32		-64	-64		-64	-96		-96	0		-96	-32		-96	-64		-96	-96			0	#DIV/0!
					0	0		0	-32		0	-64		0	-96		-32	0		-32	-32		-32	-64		-32	-96		-64	0		-64	-32		-64	-64		-64	-96		-96	0		-96	-32		-96	-64		-96	-96							0	0		0	-32		0	-64		0	-96		-32	0		-32	-32		-32	-64		-32	-96		-64	0		-64	-32		-64	-64		-64	-96		-96	0		-96	-32		-96	-64		-96	-96			0	#DIV/0!
					0	0		0	-32		0	-64		0	-96		-32	0		-32	-32		-32	-64		-32	-96		-64	0		-64	-32		-64	-64		-64	-96		-96	0		-96	-32		-96	-64		-96	-96							0	0		0	-32		0	-64		0	-96		-32	0		-32	-32		-32	-64		-32	-96		-64	0		-64	-32		-64	-64		-64	-96		-96	0		-96	-32		-96	-64		-96	-96			0	#DIV/0!
					0	0		0	-32		0	-64		0	-96		-32	0		-32	-32		-32	-64		-32	-96		-64	0		-64	-32		-64	-64		-64	-96		-96	0		-96	-32		-96	-64		-96	-96							0	0		0	-32		0	-64		0	-96		-32	0		-32	-32		-32	-64		-32	-96		-64	0		-64	-32		-64	-64		-64	-96		-96	0		-96	-32		-96	-64		-96	-96			0	#DIV/0!
					0	0		0	-32		0	-64		0	-96		-32	0		-32	-32		-32	-64		-32	-96		-64	0		-64	-32		-64	-64		-64	-96		-96	0		-96	-32		-96	-64		-96	-96							0	0		0	-32		0	-64		0	-96		-32	0		-32	-32		-32	-64		-32	-96		-64	0		-64	-32		-64	-64		-64	-96		-96	0		-96	-32		-96	-64		-96	-96			0	#DIV/0!
					0	0		0	-32		0	-64		0	-96		-32	0		-32	-32		-32	-64		-32	-96		-64	0		-64	-32		-64	-64		-64	-96		-96	0		-96	-32		-96	-64		-96	-96							0	0		0	-32		0	-64		0	-96		-32	0		-32	-32		-32	-64		-32	-96		-64	0		-64	-32		-64	-64		-64	-96		-96	0		-96	-32		-96	-64		-96	-96			0	#DIV/0!
					0	0		0	-32		0	-64		0	-96		-32	0		-32	-32		-32	-64		-32	-96		-64	0		-64	-32		-64	-64		-64	-96		-96	0		-96	-32		-96	-64		-96	-96							0	0		0	-32		0	-64		0	-96		-32	0		-32	-32		-32	-64		-32	-96		-64	0		-64	-32		-64	-64		-64	-96		-96	0		-96	-32		-96	-64		-96	-96			0	#DIV/0!
					0	0		0	-32		0	-64		0	-96		-32	0		-32	-32		-32	-64		-32	-96		-64	0		-64	-32		-64	-64		-64	-96		-96	0		-96	-32		-96	-64		-96	-96							0	0		0	-32		0	-64		0	-96		-32	0		-32	-32		-32	-64		-32	-96		-64	0		-64	-32		-64	-64		-64	-96		-96	0		-96	-32		-96	-64		-96	-96			0	#DIV/0!
					0	0		0	-32		0	-64		0	-96		-32	0		-32	-32		-32	-64		-32	-96		-64	0		-64	-32		-64	-64		-64	-96		-96	0		-96	-32		-96	-64		-96	-96							0	0		0	-32		0	-64		0	-96		-32	0		-32	-32		-32	-64		-32	-96		-64	0		-64	-32		-64	-64		-64	-96		-96	0		-96	-32		-96	-64		-96	-96			0	#DIV/0!
					0	0		0	-32		0	-64		0	-96		-32	0		-32	-32		-32	-64		-32	-96		-64	0		-64	-32		-64	-64		-64	-96		-96	0		-96	-32		-96	-64		-96	-96							0	0		0	-32		0	-64		0	-96		-32	0		-32	-32		-32	-64		-32	-96		-64	0		-64	-32		-64	-64		-64	-96		-96	0		-96	-32		-96	-64		-96	-96			0	#DIV/0!
					0	0		0	-32		0	-64		0	-96		-32	0		-32	-32		-32	-64		-32	-96		-64	0		-64	-32		-64	-64		-64	-96		-96	0		-96	-32		-96	-64		-96	-96							0	0		0	-32		0	-64		0	-96		-32	0		-32	-32		-32	-64		-32	-96		-64	0		-64	-32		-64	-64		-64	-96		-96	0		-96	-32		-96	-64		-96	-96			0	#DIV/0!
					0	0		0	-32		0	-64		0	-96		-32	0		-32	-32		-32	-64		-32	-96		-64	0		-64	-32		-64	-64		-64	-96		-96	0		-96	-32		-96	-64		-96	-96							0	0		0	-32		0	-64		0	-96		-32	0		-32	-32		-32	-64		-32	-96		-64	0		-64	-32		-64	-64		-64	-96		-96	0		-96	-32		-96	-64		-96	-96			0	#DIV/0!
					0	0		0	-32		0	-64		0	-96		-32	0		-32	-32		-32	-64		-32	-96		-64	0		-64	-32		-64	-64		-64	-96		-96	0		-96	-32		-96	-64		-96	-96							0	0		0	-32		0	-64		0	-96		-32	0		-32	-32		-32	-64		-32	-96		-64	0		-64	-32		-64	-64		-64	-96		-96	0		-96	-32		-96	-64		-96	-96			0	#DIV/0!
					0	0		0	-32		0	-64		0	-96		-32	0		-32	-32		-32	-64		-32	-96		-64	0		-64	-32		-64	-64		-64	-96		-96	0		-96	-32		-96	-64		-96	-96							0	0		0	-32		0	-64		0	-96		-32	0		-32	-32		-32	-64		-32	-96		-64	0		-64	-32		-64	-64		-64	-96		-96	0		-96	-32		-96	-64		-96	-96			0	#DIV/0!
					0	0		0	-32		0	-64		0	-96		-32	0		-32	-32		-32	-64		-32	-96		-64	0		-64	-32		-64	-64		-64	-96		-96	0		-96	-32		-96	-64		-96	-96							0	0		0	-32		0	-64		0	-96		-32	0		-32	-32		-32	-64		-32	-96		-64	0		-64	-32		-64	-64		-64	-96		-96	0		-96	-32		-96	-64		-96	-96			0	#DIV/0!
					0	0		0	-32		0	-64		0	-96		-32	0		-32	-32		-32	-64		-32	-96		-64	0		-64	-32		-64	-64		-64	-96		-96	0		-96	-32		-96	-64		-96	-96							0	0		0	-32		0	-64		0	-96		-32	0		-32	-32		-32	-64		-32	-96		-64	0		-64	-32		-64	-64		-64	-96		-96	0		-96	-32		-96	-64		-96	-96			0	#DIV/0!
					0	0		0	-32		0	-64		0	-96		-32	0		-32	-32		-32	-64		-32	-96		-64	0		-64	-32		-64	-64		-64	-96		-96	0		-96	-32		-96	-64		-96	-96							0	0		0	-32		0	-64		0	-96		-32	0		-32	-32		-32	-64		-32	-96		-64	0		-64	-32		-64	-64		-64	-96		-96	0		-96	-32		-96	-64		-96	-96			0	#DIV/0!
					0	0		0	-32		0	-64		0	-96		-32	0		-32	-32		-32	-64		-32	-96		-64	0		-64	-32		-64	-64		-64	-96		-96	0		-96	-32		-96	-64		-96	-96							0	0		0	-32		0	-64		0	-96		-32	0		-32	-32		-32	-64		-32	-96		-64	0		-64	-32		-64	-64		-64	-96		-96	0		-96	-32		-96	-64		-96	-96			0	#DIV/0!
					0	0		0	-32		0	-64		0	-96		-32	0		-32	-32		-32	-64		-32	-96		-64	0		-64	-32		-64	-64		-64	-96		-96	0		-96	-32		-96	-64		-96	-96							0	0		0	-32		0	-64		0	-96		-32	0		-32	-32		-32	-64		-32	-96		-64	0		-64	-32		-64	-64		-64	-96		-96	0		-96	-32		-96	-64		-96	-96			0	#DIV/0!
					0	0		0	-32		0	-64		0	-96		-32	0		-32	-32		-32	-64		-32	-96		-64	0		-64	-32		-64	-64		-64	-96		-96	0		-96	-32		-96	-64		-96	-96							0	0		0	-32		0	-64		0	-96		-32	0		-32	-32		-32	-64		-32	-96		-64	0		-64	-32		-64	-64		-64	-96		-96	0		-96	-32		-96	-64		-96	-96			0	#DIV/0!
					0	0		0	-32		0	-64		0	-96		-32	0		-32	-32		-32	-64		-32	-96		-64	0		-64	-32		-64	-64		-64	-96		-96	0		-96	-32		-96	-64		-96	-96							0	0		0	-32		0	-64		0	-96		-32	0		-32	-32		-32	-64		-32	-96		-64	0		-64	-32		-64	-64		-64	-96		-96	0		-96	-32		-96	-64		-96	-96			0	#DIV/0!
					0	0		0	-32		0	-64		0	-96		-32	0		-32	-32		-32	-64		-32	-96		-64	0		-64	-32		-64	-64		-64	-96		-96	0		-96	-32		-96	-64		-96	-96							0	0		0	-32		0	-64		0	-96		-32	0		-32	-32		-32	-64		-32	-96		-64	0		-64	-32		-64	-64		-64	-96		-96	0		-96	-32		-96	-64		-96	-96			0	#DIV/0!
					0	0		0	-32		0	-64		0	-96		-32	0		-32	-32		-32	-64		-32	-96		-64	0		-64	-32		-64	-64		-64	-96		-96	0		-96	-32		-96	-64		-96	-96							0	0		0	-32		0	-64		0	-96		-32	0		-32	-32		-32	-64		-32	-96		-64	0		-64	-32		-64	-64		-64	-96		-96	0		-96	-32		-96	-64		-96	-96			0	#DIV/0!
					0	0		0	-32		0	-64		0	-96		-32	0		-32	-32		-32	-64		-32	-96		-64	0		-64	-32		-64	-64		-64	-96		-96	0		-96	-32		-96	-64		-96	-96							0	0		0	-32		0	-64		0	-96		-32	0		-32	-32		-32	-64		-32	-96		-64	0		-64	-32		-64	-64		-64	-96		-96	0		-96	-32		-96	-64		-96	-96			0	#DIV/0!
					0	0		0	-32		0	-64		0	-96		-32	0		-32	-32		-32	-64		-32	-96		-64	0		-64	-32		-64	-64		-64	-96		-96	0		-96	-32		-96	-64		-96	-96							0	0		0	-32		0	-64		0	-96		-32	0		-32	-32		-32	-64		-32	-96		-64	0		-64	-32		-64	-64		-64	-96		-96	0		-96	-32		-96	-64		-96	-96			0	#DIV/0!
					0	0		0	-32		0	-64		0	-96		-32	0		-32	-32		-32	-64		-32	-96		-64	0		-64	-32		-64	-64		-64	-96		-96	0		-96	-32		-96	-64		-96	-96							0	0		0	-32		0	-64		0	-96		-32	0		-32	-32		-32	-64		-32	-96		-64	0		-64	-32		-64	-64		-64	-96		-96	0		-96	-32		-96	-64		-96	-96			0	#DIV/0!
					0	0		0	-32		0	-64		0	-96		-32	0		-32	-32		-32	-64		-32	-96		-64	0		-64	-32		-64	-64		-64	-96		-96	0		-96	-32		-96	-64		-96	-96							0	0		0	-32		0	-64		0	-96		-32	0		-32	-32		-32	-64		-32	-96		-64	0		-64	-32		-64	-64		-64	-96		-96	0		-96	-32		-96	-64		-96	-96			0	#DIV/0!
					0	0		0	-32		0	-64		0	-96		-32	0		-32	-32		-32	-64		-32	-96		-64	0		-64	-32		-64	-64		-64	-96		-96	0		-96	-32		-96	-64		-96	-96							0	0		0	-32		0	-64		0	-96		-32	0		-32	-32		-32	-64		-32	-96		-64	0		-64	-32		-64	-64		-64	-96		-96	0		-96	-32		-96	-64		-96	-96			0	#DIV/0!
					0	0		0	-32		0	-64		0	-96		-32	0		-32	-32		-32	-64		-32	-96		-64	0		-64	-32		-64	-64		-64	-96		-96	0		-96	-32		-96	-64		-96	-96							0	0		0	-32		0	-64		0	-96		-32	0		-32	-32		-32	-64		-32	-96		-64	0		-64	-32		-64	-64		-64	-96		-96	0		-96	-32		-96	-64		-96	-96			0	#DIV/0!
					0	0		0	-32		0	-64		0	-96		-32	0		-32	-32		-32	-64		-32	-96		-64	0		-64	-32		-64	-64		-64	-96		-96	0		-96	-32		-96	-64		-96	-96							0	0		0	-32		0	-64		0	-96		-32	0		-32	-32		-32	-64		-32	-96		-64	0		-64	-32		-64	-64		-64	-96		-96	0		-96	-32		-96	-64		-96	-96			0	#DIV/0!
					0	0		0	-32		0	-64		0	-96		-32	0		-32	-32		-32	-64		-32	-96		-64	0		-64	-32		-64	-64		-64	-96		-96	0		-96	-32		-96	-64		-96	-96							0	0		0	-32		0	-64		0	-96		-32	0		-32	-32		-32	-64		-32	-96		-64	0		-64	-32		-64	-64		-64	-96		-96	0		-96	-32		-96	-64		-96	-96			0	#DIV/0!
					0	0		0	-32		0	-64		0	-96		-32	0		-32	-32		-32	-64		-32	-96		-64	0		-64	-32		-64	-64		-64	-96		-96	0		-96	-32		-96	-64		-96	-96							0	0		0	-32		0	-64		0	-96		-32	0		-32	-32		-32	-64		-32	-96		-64	0		-64	-32		-64	-64		-64	-96		-96	0		-96	-32		-96	-64		-96	-96			0	#DIV/0!
					0	0		0	-32		0	-64		0	-96		-32	0		-32	-32		-32	-64		-32	-96		-64	0		-64	-32		-64	-64		-64	-96		-96	0		-96	-32		-96	-64		-96	-96							0	0		0	-32		0	-64		0	-96		-32	0		-32	-32		-32	-64		-32	-96		-64	0		-64	-32		-64	-64		-64	-96		-96	0		-96	-32		-96	-64		-96	-96			0	#DIV/0!
					0	0		0	-32		0	-64		0	-96		-32	0		-32	-32		-32	-64		-32	-96		-64	0		-64	-32		-64	-64		-64	-96		-96	0		-96	-32		-96	-64		-96	-96							0	0		0	-32		0	-64		0	-96		-32	0		-32	-32		-32	-64		-32	-96		-64	0		-64	-32		-64	-64		-64	-96		-96	0		-96	-32		-96	-64		-96	-96			0	#DIV/0!
					0	0		0	-32		0	-64		0	-96		-32	0		-32	-32		-32	-64		-32	-96		-64	0		-64	-32		-64	-64		-64	-96		-96	0		-96	-32		-96	-64		-96	-96							0	0		0	-32		0	-64		0	-96		-32	0		-32	-32		-32	-64		-32	-96		-64	0		-64	-32		-64	-64		-64	-96		-96	0		-96	-32		-96	-64		-96	-96			0	#DIV/0!
					0	0		0	-32		0	-64		0	-96		-32	0		-32	-32		-32	-64		-32	-96		-64	0		-64	-32		-64	-64		-64	-96		-96	0		-96	-32		-96	-64		-96	-96							0	0		0	-32		0	-64		0	-96		-32	0		-32	-32		-32	-64		-32	-96		-64	0		-64	-32		-64	-64		-64	-96		-96	0		-96	-32		-96	-64		-96	-96			0	#DIV/0!
					0	0		0	-32		0	-64		0	-96		-32	0		-32	-32		-32	-64		-32	-96		-64	0		-64	-32		-64	-64		-64	-96		-96	0		-96	-32		-96	-64		-96	-96							0	0		0	-32		0	-64		0	-96		-32	0		-32	-32		-32	-64		-32	-96		-64	0		-64	-32		-64	-64		-64	-96		-96	0		-96	-32		-96	-64		-96	-96			0	#DIV/0!
					0	0		0	-32		0	-64		0	-96		-32	0		-32	-32		-32	-64		-32	-96		-64	0		-64	-32		-64	-64		-64	-96		-96	0		-96	-32		-96	-64		-96	-96							0	0		0	-32		0	-64		0	-96		-32	0		-32	-32		-32	-64		-32	-96		-64	0		-64	-32		-64	-64		-64	-96		-96	0		-96	-32		-96	-64		-96	-96			0	#DIV/0!
					0	0		0	-32		0	-64		0	-96		-32	0		-32	-32		-32	-64		-32	-96		-64	0		-64	-32		-64	-64		-64	-96		-96	0		-96	-32		-96	-64		-96	-96							0	0		0	-32		0	-64		0	-96		-32	0		-32	-32		-32	-64		-32	-96		-64	0		-64	-32		-64	-64		-64	-96		-96	0		-96	-32		-96	-64		-96	-96			0	#DIV/0!
					0	0		0	-32		0	-64		0	-96		-32	0		-32	-32		-32	-64		-32	-96		-64	0		-64	-32		-64	-64		-64	-96		-96	0		-96	-32		-96	-64		-96	-96							0	0		0	-32		0	-64		0	-96		-32	0		-32	-32		-32	-64		-32	-96		-64	0		-64	-32		-64	-64		-64	-96		-96	0		-96	-32		-96	-64		-96	-96			0	#DIV/0!
					0	0		0	-32		0	-64		0	-96		-32	0		-32	-32		-32	-64		-32	-96		-64	0		-64	-32		-64	-64		-64	-96		-96	0		-96	-32		-96	-64		-96	-96							0	0		0	-32		0	-64		0	-96		-32	0		-32	-32		-32	-64		-32	-96		-64	0		-64	-32		-64	-64		-64	-96		-96	0		-96	-32		-96	-64		-96	-96			0	#DIV/0!
					0	0		0	-32		0	-64		0	-96		-32	0		-32	-32		-32	-64		-32	-96		-64	0		-64	-32		-64	-64		-64	-96		-96	0		-96	-32		-96	-64		-96	-96							0	0		0	-32		0	-64		0	-96		-32	0		-32	-32		-32	-64		-32	-96		-64	0		-64	-32		-64	-64		-64	-96		-96	0		-96	-32		-96	-64		-96	-96			0	#DIV/0!
					0	0		0	-32		0	-64		0	-96		-32	0		-32	-32		-32	-64		-32	-96		-64	0		-64	-32		-64	-64		-64	-96		-96	0		-96	-32		-96	-64		-96	-96							0	0		0	-32		0	-64		0	-96		-32	0		-32	-32		-32	-64		-32	-96		-64	0		-64	-32		-64	-64		-64	-96		-96	0		-96	-32		-96	-64		-96	-96			0	#DIV/0!
					0	0		0	-32		0	-64		0	-96		-32	0		-32	-32		-32	-64		-32	-96		-64	0		-64	-32		-64	-64		-64	-96		-96	0		-96	-32		-96	-64		-96	-96							0	0		0	-32		0	-64		0	-96		-32	0		-32	-32		-32	-64		-32	-96		-64	0		-64	-32		-64	-64		-64	-96		-96	0		-96	-32		-96	-64		-96	-96			0	#DIV/0!
					0	0		0	-32		0	-64		0	-96		-32	0		-32	-32		-32	-64		-32	-96		-64	0		-64	-32		-64	-64		-64	-96		-96	0		-96	-32		-96	-64		-96	-96							0	0		0	-32		0	-64		0	-96		-32	0		-32	-32		-32	-64		-32	-96		-64	0		-64	-32		-64	-64		-64	-96		-96	0		-96	-32		-96	-64		-96	-96			0	#DIV/0!
					0	0		0	-32		0	-64		0	-96		-32	0		-32	-32		-32	-64		-32	-96		-64	0		-64	-32		-64	-64		-64	-96		-96	0		-96	-32		-96	-64		-96	-96							0	0		0	-32		0	-64		0	-96		-32	0		-32	-32		-32	-64		-32	-96		-64	0		-64	-32		-64	-64		-64	-96		-96	0		-96	-32		-96	-64		-96	-96			0	#DIV/0!
					0	0		0	-32		0	-64		0	-96		-32	0		-32	-32		-32	-64		-32	-96		-64	0		-64	-32		-64	-64		-64	-96		-96	0		-96	-32		-96	-64		-96	-96							0	0		0	-32		0	-64		0	-96		-32	0		-32	-32		-32	-64		-32	-96		-64	0		-64	-32		-64	-64		-64	-96		-96	0		-96	-32		-96	-64		-96	-96			0	#DIV/0!
					0	0		0	-32		0	-64		0	-96		-32	0		-32	-32		-32	-64		-32	-96		-64	0		-64	-32		-64	-64		-64	-96		-96	0		-96	-32		-96	-64		-96	-96							0	0		0	-32		0	-64		0	-96		-32	0		-32	-32		-32	-64		-32	-96		-64	0		-64	-32		-64	-64		-64	-96		-96	0		-96	-32		-96	-64		-96	-96			0	#DIV/0!
					0	0		0	-32		0	-64		0	-96		-32	0		-32	-32		-32	-64		-32	-96		-64	0		-64	-32		-64	-64		-64	-96		-96	0		-96	-32		-96	-64		-96	-96							0	0		0	-32		0	-64		0	-96		-32	0		-32	-32		-32	-64		-32	-96		-64	0		-64	-32		-64	-64		-64	-96		-96	0		-96	-32		-96	-64		-96	-96			0	#DIV/0!
					0	0		0	-32		0	-64		0	-96		-32	0		-32	-32		-32	-64		-32	-96		-64	0		-64	-32		-64	-64		-64	-96		-96	0		-96	-32		-96	-64		-96	-96							0	0		0	-32		0	-64		0	-96		-32	0		-32	-32		-32	-64		-32	-96		-64	0		-64	-32		-64	-64		-64	-96		-96	0		-96	-32		-96	-64		-96	-96			0	#DIV/0!
					0	0		0	-32		0	-64		0	-96		-32	0		-32	-32		-32	-64		-32	-96		-64	0		-64	-32		-64	-64		-64	-96		-96	0		-96	-32		-96	-64		-96	-96							0	0		0	-32		0	-64		0	-96		-32	0		-32	-32		-32	-64		-32	-96		-64	0		-64	-32		-64	-64		-64	-96		-96	0		-96	-32		-96	-64		-96	-96			0	#DIV/0!
					0	0		0	-32		0	-64		0	-96		-32	0		-32	-32		-32	-64		-32	-96		-64	0		-64	-32		-64	-64		-64	-96		-96	0		-96	-32		-96	-64		-96	-96							0	0		0	-32		0	-64		0	-96		-32	0		-32	-32		-32	-64		-32	-96		-64	0		-64	-32		-64	-64		-64	-96		-96	0		-96	-32		-96	-64		-96	-96			0	#DIV/0!
					0	0		0	-32		0	-64		0	-96		-32	0		-32	-32		-32	-64		-32	-96		-64	0		-64	-32		-64	-64		-64	-96		-96	0		-96	-32		-96	-64		-96	-96							0	0		0	-32		0	-64		0	-96		-32	0		-32	-32		-32	-64		-32	-96		-64	0		-64	-32		-64	-64		-64	-96		-96	0		-96	-32		-96	-64		-96	-96			0	#DIV/0!
					0	0		0	-32		0	-64		0	-96		-32	0		-32	-32		-32	-64		-32	-96		-64	0		-64	-32		-64	-64		-64	-96		-96	0		-96	-32		-96	-64		-96	-96							0	0		0	-32		0	-64		0	-96		-32	0		-32	-32		-32	-64		-32	-96		-64	0		-64	-32		-64	-64		-64	-96		-96	0		-96	-32		-96	-64		-96	-96			0	#DIV/0!
					0	0		0	-32		0	-64		0	-96		-32	0		-32	-32		-32	-64		-32	-96		-64	0		-64	-32		-64	-64		-64	-96		-96	0		-96	-32		-96	-64		-96	-96							0	0		0	-32		0	-64		0	-96		-32	0		-32	-32		-32	-64		-32	-96		-64	0		-64	-32		-64	-64		-64	-96		-96	0		-96	-32		-96	-64		-96	-96			0	#DIV/0!
					0	0		0	-32		0	-64		0	-96		-32	0		-32	-32		-32	-64		-32	-96		-64	0		-64	-32		-64	-64		-64	-96		-96	0		-96	-32		-96	-64		-96	-96							0	0		0	-32		0	-64		0	-96		-32	0		-32	-32		-32	-64		-32	-96		-64	0		-64	-32		-64	-64		-64	-96		-96	0		-96	-32		-96	-64		-96	-96			0	#DIV/0!
					0	0		0	-32		0	-64		0	-96		-32	0		-32	-32		-32	-64		-32	-96		-64	0		-64	-32		-64	-64		-64	-96		-96	0		-96	-32		-96	-64		-96	-96							0	0		0	-32		0	-64		0	-96		-32	0		-32	-32		-32	-64		-32	-96		-64	0		-64	-32		-64	-64		-64	-96		-96	0		-96	-32		-96	-64		-96	-96			0	#DIV/0!
					0	0		0	-32		0	-64		0	-96		-32	0		-32	-32		-32	-64		-32	-96		-64	0		-64	-32		-64	-64		-64	-96		-96	0		-96	-32		-96	-64		-96	-96							0	0		0	-32		0	-64		0	-96		-32	0		-32	-32		-32	-64		-32	-96		-64	0		-64	-32		-64	-64		-64	-96		-96	0		-96	-32		-96	-64		-96	-96			0	#DIV/0!
					0	0		0	-32		0	-64		0	-96		-32	0		-32	-32		-32	-64		-32	-96		-64	0		-64	-32		-64	-64		-64	-96		-96	0		-96	-32		-96	-64		-96	-96							0	0		0	-32		0	-64		0	-96		-32	0		-32	-32		-32	-64		-32	-96		-64	0		-64	-32		-64	-64		-64	-96		-96	0		-96	-32		-96	-64		-96	-96			0	#DIV/0!
					0	0		0	-32		0	-64		0	-96		-32	0		-32	-32		-32	-64		-32	-96		-64	0		-64	-32		-64	-64		-64	-96		-96	0		-96	-32		-96	-64		-96	-96							0	0		0	-32		0	-64		0	-96		-32	0		-32	-32		-32	-64		-32	-96		-64	0		-64	-32		-64	-64		-64	-96		-96	0		-96	-32		-96	-64		-96	-96			0	#DIV/0!
					0	0		0	-32		0	-64		0	-96		-32	0		-32	-32		-32	-64		-32	-96		-64	0		-64	-32		-64	-64		-64	-96		-96	0		-96	-32		-96	-64		-96	-96							0	0		0	-32		0	-64		0	-96		-32	0		-32	-32		-32	-64		-32	-96		-64	0		-64	-32		-64	-64		-64	-96		-96	0		-96	-32		-96	-64		-96	-96			0	#DIV/0!
					0	0		0	-32		0	-64		0	-96		-32	0		-32	-32		-32	-64		-32	-96		-64	0		-64	-32		-64	-64		-64	-96		-96	0		-96	-32		-96	-64		-96	-96							0	0		0	-32		0	-64		0	-96		-32	0		-32	-32		-32	-64		-32	-96		-64	0		-64	-32		-64	-64		-64	-96		-96	0		-96	-32		-96	-64		-96	-96			0	#DIV/0!
					0	0		0	-32		0	-64		0	-96		-32	0		-32	-32		-32	-64		-32	-96		-64	0		-64	-32		-64	-64		-64	-96		-96	0		-96	-32		-96	-64		-96	-96							0	0		0	-32		0	-64		0	-96		-32	0		-32	-32		-32	-64		-32	-96		-64	0		-64	-32		-64	-64		-64	-96		-96	0		-96	-32		-96	-64		-96	-96			0	#DIV/0!
					0	0		0	-32		0	-64		0	-96		-32	0		-32	-32		-32	-64		-32	-96		-64	0		-64	-32		-64	-64		-64	-96		-96	0		-96	-32		-96	-64		-96	-96							0	0		0	-32		0	-64		0	-96		-32	0		-32	-32		-32	-64		-32	-96		-64	0		-64	-32		-64	-64		-64	-96		-96	0		-96	-32		-96	-64		-96	-96			0	#DIV/0!
					0	0		0	-32		0	-64		0	-96		-32	0		-32	-32		-32	-64		-32	-96		-64	0		-64	-32		-64	-64		-64	-96		-96	0		-96	-32		-96	-64		-96	-96							0	0		0	-32		0	-64		0	-96		-32	0		-32	-32		-32	-64		-32	-96		-64	0		-64	-32		-64	-64		-64	-96		-96	0		-96	-32		-96	-64		-96	-96			0	#DIV/0!
					0	0		0	-32		0	-64		0	-96		-32	0		-32	-32		-32	-64		-32	-96		-64	0		-64	-32		-64	-64		-64	-96		-96	0		-96	-32		-96	-64		-96	-96							0	0		0	-32		0	-64		0	-96		-32	0		-32	-32		-32	-64		-32	-96		-64	0		-64	-32		-64	-64		-64	-96		-96	0		-96	-32		-96	-64		-96	-96			0	#DIV/0!
					0	0		0	-32		0	-64		0	-96		-32	0		-32	-32		-32	-64		-32	-96		-64	0		-64	-32		-64	-64		-64	-96		-96	0		-96	-32		-96	-64		-96	-96							0	0		0	-32		0	-64		0	-96		-32	0		-32	-32		-32	-64		-32	-96		-64	0		-64	-32		-64	-64		-64	-96		-96	0		-96	-32		-96	-64		-96	-96			0	#DIV/0!
					0	0		0	-32		0	-64		0	-96		-32	0		-32	-32		-32	-64		-32	-96		-64	0		-64	-32		-64	-64		-64	-96		-96	0		-96	-32		-96	-64		-96	-96							0	0		0	-32		0	-64		0	-96		-32	0		-32	-32		-32	-64		-32	-96		-64	0		-64	-32		-64	-64		-64	-96		-96	0		-96	-32		-96	-64		-96	-96			0	#DIV/0!
					0	0		0	-32		0	-64		0	-96		-32	0		-32	-32		-32	-64		-32	-96		-64	0		-64	-32		-64	-64		-64	-96		-96	0		-96	-32		-96	-64		-96	-96							0	0		0	-32		0	-64		0	-96		-32	0		-32	-32		-32	-64		-32	-96		-64	0		-64	-32		-64	-64		-64	-96		-96	0		-96	-32		-96	-64		-96	-96			0	#DIV/0!
					0	0		0	-32		0	-64		0	-96		-32	0		-32	-32		-32	-64		-32	-96		-64	0		-64	-32		-64	-64		-64	-96		-96	0		-96	-32		-96	-64		-96	-96							0	0		0	-32		0	-64		0	-96		-32	0		-32	-32		-32	-64		-32	-96		-64	0		-64	-32		-64	-64		-64	-96		-96	0		-96	-32		-96	-64		-96	-96			0	#DIV/0!
					0	0		0	-32		0	-64		0	-96		-32	0		-32	-32		-32	-64		-32	-96		-64	0		-64	-32		-64	-64		-64	-96		-96	0		-96	-32		-96	-64		-96	-96							0	0		0	-32		0	-64		0	-96		-32	0		-32	-32		-32	-64		-32	-96		-64	0		-64	-32		-64	-64		-64	-96		-96	0		-96	-32		-96	-64		-96	-96			0	#DIV/0!
					0	0		0	-32		0	-64		0	-96		-32	0		-32	-32		-32	-64		-32	-96		-64	0		-64	-32		-64	-64		-64	-96		-96	0		-96	-32		-96	-64		-96	-96							0	0		0	-32		0	-64		0	-96		-32	0		-32	-32		-32	-64		-32	-96		-64	0		-64	-32		-64	-64		-64	-96		-96	0		-96	-32		-96	-64		-96	-96			0	#DIV/0!
					0	0		0	-32		0	-64		0	-96		-32	0		-32	-32		-32	-64		-32	-96		-64	0		-64	-32		-64	-64		-64	-96		-96	0		-96	-32		-96	-64		-96	-96							0	0		0	-32		0	-64		0	-96		-32	0		-32	-32		-32	-64		-32	-96		-64	0		-64	-32		-64	-64		-64	-96		-96	0		-96	-32		-96	-64		-96	-96			0	#DIV/0!
					0	0		0	-32		0	-64		0	-96		-32	0		-32	-32		-32	-64		-32	-96		-64	0		-64	-32		-64	-64		-64	-96		-96	0		-96	-32		-96	-64		-96	-96							0	0		0	-32		0	-64		0	-96		-32	0		-32	-32		-32	-64		-32	-96		-64	0		-64	-32		-64	-64		-64	-96		-96	0		-96	-32		-96	-64		-96	-96			0	#DIV/0!
					0	0		0	-32		0	-64		0	-96		-32	0		-32	-32		-32	-64		-32	-96		-64	0		-64	-32		-64	-64		-64	-96		-96	0		-96	-32		-96	-64		-96	-96							0	0		0	-32		0	-64		0	-96		-32	0		-32	-32		-32	-64		-32	-96		-64	0		-64	-32		-64	-64		-64	-96		-96	0		-96	-32		-96	-64		-96	-96			0	#DIV/0!
					0	0		0	-32		0	-64		0	-96		-32	0		-32	-32		-32	-64		-32	-96		-64	0		-64	-32		-64	-64		-64	-96		-96	0		-96	-32		-96	-64		-96	-96							0	0		0	-32		0	-64		0	-96		-32	0		-32	-32		-32	-64		-32	-96		-64	0		-64	-32		-64	-64		-64	-96		-96	0		-96	-32		-96	-64		-96	-96			0	#DIV/0!
					0	0		0	-32		0	-64		0	-96		-32	0		-32	-32		-32	-64		-32	-96		-64	0		-64	-32		-64	-64		-64	-96		-96	0		-96	-32		-96	-64		-96	-96							0	0		0	-32		0	-64		0	-96		-32	0		-32	-32		-32	-64		-32	-96		-64	0		-64	-32		-64	-64		-64	-96		-96	0		-96	-32		-96	-64		-96	-96			0	#DIV/0!
					0	0		0	-32		0	-64		0	-96		-32	0		-32	-32		-32	-64		-32	-96		-64	0		-64	-32		-64	-64		-64	-96		-96	0		-96	-32		-96	-64		-96	-96							0	0		0	-32		0	-64		0	-96		-32	0		-32	-32		-32	-64		-32	-96		-64	0		-64	-32		-64	-64		-64	-96		-96	0		-96	-32		-96	-64		-96	-96			0	#DIV/0!
					0	0		0	-32		0	-64		0	-96		-32	0		-32	-32		-32	-64		-32	-96		-64	0		-64	-32		-64	-64		-64	-96		-96	0		-96	-32		-96	-64		-96	-96							0	0		0	-32		0	-64		0	-96		-32	0		-32	-32		-32	-64		-32	-96		-64	0		-64	-32		-64	-64		-64	-96		-96	0		-96	-32		-96	-64		-96	-96			0	#DIV/0!
					0	0		0	-32		0	-64		0	-96		-32	0		-32	-32		-32	-64		-32	-96		-64	0		-64	-32		-64	-64		-64	-96		-96	0		-96	-32		-96	-64		-96	-96							0	0		0	-32		0	-64		0	-96		-32	0		-32	-32		-32	-64		-32	-96		-64	0		-64	-32		-64	-64		-64	-96		-96	0		-96	-32		-96	-64		-96	-96			0	#DIV/0!
					0	0		0	-32		0	-64		0	-96		-32	0		-32	-32		-32	-64		-32	-96		-64	0		-64	-32		-64	-64		-64	-96		-96	0		-96	-32		-96	-64		-96	-96							0	0		0	-32		0	-64		0	-96		-32	0		-32	-32		-32	-64		-32	-96		-64	0		-64	-32		-64	-64		-64	-96		-96	0		-96	-32		-96	-64		-96	-96			0	#DIV/0!
					0	0		0	-32		0	-64		0	-96		-32	0		-32	-32		-32	-64		-32	-96		-64	0		-64	-32		-64	-64		-64	-96		-96	0		-96	-32		-96	-64		-96	-96							0	0		0	-32		0	-64		0	-96		-32	0		-32	-32		-32	-64		-32	-96		-64	0		-64	-32		-64	-64		-64	-96		-96	0		-96	-32		-96	-64		-96	-96			0	#DIV/0!
					0	0		0	-32		0	-64		0	-96		-32	0		-32	-32		-32	-64		-32	-96		-64	0		-64	-32		-64	-64		-64	-96		-96	0		-96	-32		-96	-64		-96	-96							0	0		0	-32		0	-64		0	-96		-32	0		-32	-32		-32	-64		-32	-96		-64	0		-64	-32		-64	-64		-64	-96		-96	0		-96	-32		-96	-64		-96	-96			0	#DIV/0!
					0	0		0	-32		0	-64		0	-96		-32	0		-32	-32		-32	-64		-32	-96		-64	0		-64	-32		-64	-64		-64	-96		-96	0		-96	-32		-96	-64		-96	-96							0	0		0	-32		0	-64		0	-96		-32	0		-32	-32		-32	-64		-32	-96		-64	0		-64	-32		-64	-64		-64	-96		-96	0		-96	-32		-96	-64		-96	-96			0	#DIV/0!
					0	0		0	-32		0	-64		0	-96		-32	0		-32	-32		-32	-64		-32	-96		-64	0		-64	-32		-64	-64		-64	-96		-96	0		-96	-32		-96	-64		-96	-96							0	0		0	-32		0	-64		0	-96		-32	0		-32	-32		-32	-64		-32	-96		-64	0		-64	-32		-64	-64		-64	-96		-96	0		-96	-32		-96	-64		-96	-96			0	#DIV/0!
					0	0		0	-32		0	-64		0	-96		-32	0		-32	-32		-32	-64		-32	-96		-64	0		-64	-32		-64	-64		-64	-96		-96	0		-96	-32		-96	-64		-96	-96							0	0		0	-32		0	-64		0	-96		-32	0		-32	-32		-32	-64		-32	-96		-64	0		-64	-32		-64	-64		-64	-96		-96	0		-96	-32		-96	-64		-96	-96			0	#DIV/0!
					0	0		0	-32		0	-64		0	-96		-32	0		-32	-32		-32	-64		-32	-96		-64	0		-64	-32		-64	-64		-64	-96		-96	0		-96	-32		-96	-64		-96	-96							0	0		0	-32		0	-64		0	-96		-32	0		-32	-32		-32	-64		-32	-96		-64	0		-64	-32		-64	-64		-64	-96		-96	0		-96	-32		-96	-64		-96	-96			0	#DIV/0!
					0	0		0	-32		0	-64		0	-96		-32	0		-32	-32		-32	-64		-32	-96		-64	0		-64	-32		-64	-64		-64	-96		-96	0		-96	-32		-96	-64		-96	-96							0	0		0	-32		0	-64		0	-96		-32	0		-32	-32		-32	-64		-32	-96		-64	0		-64	-32		-64	-64		-64	-96		-96	0		-96	-32		-96	-64		-96	-96			0	#DIV/0!
					0	0		0	-32		0	-64		0	-96		-32	0		-32	-32		-32	-64		-32	-96		-64	0		-64	-32		-64	-64		-64	-96		-96	0		-96	-32		-96	-64		-96	-96							0	0		0	-32		0	-64		0	-96		-32	0		-32	-32		-32	-64		-32	-96		-64	0		-64	-32		-64	-64		-64	-96		-96	0		-96	-32		-96	-64		-96	-96			0	#DIV/0!
					0	0		0	-32		0	-64		0	-96		-32	0		-32	-32		-32	-64		-32	-96		-64	0		-64	-32		-64	-64		-64	-96		-96	0		-96	-32		-96	-64		-96	-96							0	0		0	-32		0	-64		0	-96		-32	0		-32	-32		-32	-64		-32	-96		-64	0		-64	-32		-64	-64		-64	-96		-96	0		-96	-32		-96	-64		-96	-96			0	#DIV/0!
					0	0		0	-32		0	-64		0	-96		-32	0		-32	-32		-32	-64		-32	-96		-64	0		-64	-32		-64	-64		-64	-96		-96	0		-96	-32		-96	-64		-96	-96							0	0		0	-32		0	-64		0	-96		-32	0		-32	-32		-32	-64		-32	-96		-64	0		-64	-32		-64	-64		-64	-96		-96	0		-96	-32		-96	-64		-96	-96			0	#DIV/0!
					0	0		0	-32		0	-64		0	-96		-32	0		-32	-32		-32	-64		-32	-96		-64	0		-64	-32		-64	-64		-64	-96		-96	0		-96	-32		-96	-64		-96	-96							0	0		0	-32		0	-64		0	-96		-32	0		-32	-32		-32	-64		-32	-96		-64	0		-64	-32		-64	-64		-64	-96		-96	0		-96	-32		-96	-64		-96	-96			0	#DIV/0!
					0	0		0	-32		0	-64		0	-96		-32	0		-32	-32		-32	-64		-32	-96		-64	0		-64	-32		-64	-64		-64	-96		-96	0		-96	-32		-96	-64		-96	-96							0	0		0	-32		0	-64		0	-96		-32	0		-32	-32		-32	-64		-32	-96		-64	0		-64	-32		-64	-64		-64	-96		-96	0		-96	-32		-96	-64		-96	-96			0	#DIV/0!
					0	0		0	-32		0	-64		0	-96		-32	0		-32	-32		-32	-64		-32	-96		-64	0		-64	-32		-64	-64		-64	-96		-96	0		-96	-32		-96	-64		-96	-96							0	0		0	-32		0	-64		0	-96		-32	0		-32	-32		-32	-64		-32	-96		-64	0		-64	-32		-64	-64		-64	-96		-96	0		-96	-32		-96	-64		-96	-96			0	#DIV/0!
					0	0		0	-32		0	-64		0	-96		-32	0		-32	-32		-32	-64		-32	-96		-64	0		-64	-32		-64	-64		-64	-96		-96	0		-96	-32		-96	-64		-96	-96							0	0		0	-32		0	-64		0	-96		-32	0		-32	-32		-32	-64		-32	-96		-64	0		-64	-32		-64	-64		-64	-96		-96	0		-96	-32		-96	-64		-96	-96			0	#DIV/0!
					0	0		0	-32		0	-64		0	-96		-32	0		-32	-32		-32	-64		-32	-96		-64	0		-64	-32		-64	-64		-64	-96		-96	0		-96	-32		-96	-64		-96	-96							0	0		0	-32		0	-64		0	-96		-32	0		-32	-32		-32	-64		-32	-96		-64	0		-64	-32		-64	-64		-64	-96		-96	0		-96	-32		-96	-64		-96	-96			0	#DIV/0!
					0	0		0	-32		0	-64		0	-96		-32	0		-32	-32		-32	-64		-32	-96		-64	0		-64	-32		-64	-64		-64	-96		-96	0		-96	-32		-96	-64		-96	-96							0	0		0	-32		0	-64		0	-96		-32	0		-32	-32		-32	-64		-32	-96		-64	0		-64	-32		-64	-64		-64	-96		-96	0		-96	-32		-96	-64		-96	-96			0	#DIV/0!
					0	0		0	-32		0	-64		0	-96		-32	0		-32	-32		-32	-64		-32	-96		-64	0		-64	-32		-64	-64		-64	-96		-96	0		-96	-32		-96	-64		-96	-96							0	0		0	-32		0	-64		0	-96		-32	0		-32	-32		-32	-64		-32	-96		-64	0		-64	-32		-64	-64		-64	-96		-96	0		-96	-32		-96	-64		-96	-96			0	#DIV/0!
					0	0		0	-32		0	-64		0	-96		-32	0		-32	-32		-32	-64		-32	-96		-64	0		-64	-32		-64	-64		-64	-96		-96	0		-96	-32		-96	-64		-96	-96							0	0		0	-32		0	-64		0	-96		-32	0		-32	-32		-32	-64		-32	-96		-64	0		-64	-32		-64	-64		-64	-96		-96	0		-96	-32		-96	-64		-96	-96			0	#DIV/0!
					0	0		0	-32		0	-64		0	-96		-32	0		-32	-32		-32	-64		-32	-96		-64	0		-64	-32		-64	-64		-64	-96		-96	0		-96	-32		-96	-64		-96	-96							0	0		0	-32		0	-64		0	-96		-32	0		-32	-32		-32	-64		-32	-96		-64	0		-64	-32		-64	-64		-64	-96		-96	0		-96	-32		-96	-64		-96	-96			0	#DIV/0!
					0	0		0	-32		0	-64		0	-96		-32	0		-32	-32		-32	-64		-32	-96		-64	0		-64	-32		-64	-64		-64	-96		-96	0		-96	-32		-96	-64		-96	-96							0	0		0	-32		0	-64		0	-96		-32	0		-32	-32		-32	-64		-32	-96		-64	0		-64	-32		-64	-64		-64	-96		-96	0		-96	-32		-96	-64		-96	-96			0	#DIV/0!
					0	0		0	-32		0	-64		0	-96		-32	0		-32	-32		-32	-64		-32	-96		-64	0		-64	-32		-64	-64		-64	-96		-96	0		-96	-32		-96	-64		-96	-96							0	0		0	-32		0	-64		0	-96		-32	0		-32	-32		-32	-64		-32	-96		-64	0		-64	-32		-64	-64		-64	-96		-96	0		-96	-32		-96	-64		-96	-96			0	#DIV/0!
					0	0		0	-32		0	-64		0	-96		-32	0		-32	-32		-32	-64		-32	-96		-64	0		-64	-32		-64	-64		-64	-96		-96	0		-96	-32		-96	-64		-96	-96							0	0		0	-32		0	-64		0	-96		-32	0		-32	-32		-32	-64		-32	-96		-64	0		-64	-32		-64	-64		-64	-96		-96	0		-96	-32		-96	-64		-96	-96			0	#DIV/0!
					0	0		0	-32		0	-64		0	-96		-32	0		-32	-32		-32	-64		-32	-96		-64	0		-64	-32		-64	-64		-64	-96		-96	0		-96	-32		-96	-64		-96	-96							0	0		0	-32		0	-64		0	-96		-32	0		-32	-32		-32	-64		-32	-96		-64	0		-64	-32		-64	-64		-64	-96		-96	0		-96	-32		-96	-64		-96	-96			0	#DIV/0!
					0	0		0	-32		0	-64		0	-96		-32	0		-32	-32		-32	-64		-32	-96		-64	0		-64	-32		-64	-64		-64	-96		-96	0		-96	-32		-96	-64		-96	-96							0	0		0	-32		0	-64		0	-96		-32	0		-32	-32		-32	-64		-32	-96		-64	0		-64	-32		-64	-64		-64	-96		-96	0		-96	-32		-96	-64		-96	-96			0	#DIV/0!
					0	0		0	-32		0	-64		0	-96		-32	0		-32	-32		-32	-64		-32	-96		-64	0		-64	-32		-64	-64		-64	-96		-96	0		-96	-32		-96	-64		-96	-96							0	0		0	-32		0	-64		0	-96		-32	0		-32	-32		-32	-64		-32	-96		-64	0		-64	-32		-64	-64		-64	-96		-96	0		-96	-32		-96	-64		-96	-96			0	#DIV/0!
					0	0		0	-32		0	-64		0	-96		-32	0		-32	-32		-32	-64		-32	-96		-64	0		-64	-32		-64	-64		-64	-96		-96	0		-96	-32		-96	-64		-96	-96							0	0		0	-32		0	-64		0	-96		-32	0		-32	-32		-32	-64		-32	-96		-64	0		-64	-32		-64	-64		-64	-96		-96	0		-96	-32		-96	-64		-96	-96			0	#DIV/0!
					0	0		0	-32		0	-64		0	-96		-32	0		-32	-32		-32	-64		-32	-96		-64	0		-64	-32		-64	-64		-64	-96		-96	0		-96	-32		-96	-64		-96	-96							0	0		0	-32		0	-64		0	-96		-32	0		-32	-32		-32	-64		-32	-96		-64	0		-64	-32		-64	-64		-64	-96		-96	0		-96	-32		-96	-64		-96	-96			0	#DIV/0!
					0	0		0	-32		0	-64		0	-96		-32	0		-32	-32		-32	-64		-32	-96		-64	0		-64	-32		-64	-64		-64	-96		-96	0		-96	-32		-96	-64		-96	-96							0	0		0	-32		0	-64		0	-96		-32	0		-32	-32		-32	-64		-32	-96		-64	0		-64	-32		-64	-64		-64	-96		-96	0		-96	-32		-96	-64		-96	-96			0	#DIV/0!
					0	0		0	-32		0	-64		0	-96		-32	0		-32	-32		-32	-64		-32	-96		-64	0		-64	-32		-64	-64		-64	-96		-96	0		-96	-32		-96	-64		-96	-96							0	0		0	-32		0	-64		0	-96		-32	0		-32	-32		-32	-64		-32	-96		-64	0		-64	-32		-64	-64		-64	-96		-96	0		-96	-32		-96	-64		-96	-96			0	#DIV/0!
					0	0		0	-32		0	-64		0	-96		-32	0		-32	-32		-32	-64		-32	-96		-64	0		-64	-32		-64	-64		-64	-96		-96	0		-96	-32		-96	-64		-96	-96							0	0		0	-32		0	-64		0	-96		-32	0		-32	-32		-32	-64		-32	-96		-64	0		-64	-32		-64	-64		-64	-96		-96	0		-96	-32		-96	-64		-96	-96			0	#DIV/0!
					0	0		0	-32		0	-64		0	-96		-32	0		-32	-32		-32	-64		-32	-96		-64	0		-64	-32		-64	-64		-64	-96		-96	0		-96	-32		-96	-64		-96	-96							0	0		0	-32		0	-64		0	-96		-32	0		-32	-32		-32	-64		-32	-96		-64	0		-64	-32		-64	-64		-64	-96		-96	0		-96	-32		-96	-64		-96	-96			0	#DIV/0!
					0	0		0	-32		0	-64		0	-96		-32	0		-32	-32		-32	-64		-32	-96		-64	0		-64	-32		-64	-64		-64	-96		-96	0		-96	-32		-96	-64		-96	-96							0	0		0	-32		0	-64		0	-96		-32	0		-32	-32		-32	-64		-32	-96		-64	0		-64	-32		-64	-64		-64	-96		-96	0		-96	-32		-96	-64		-96	-96			0	#DIV/0!
					0	0		0	-32		0	-64		0	-96		-32	0		-32	-32		-32	-64		-32	-96		-64	0		-64	-32		-64	-64		-64	-96		-96	0		-96	-32		-96	-64		-96	-96							0	0		0	-32		0	-64		0	-96		-32	0		-32	-32		-32	-64		-32	-96		-64	0		-64	-32		-64	-64		-64	-96		-96	0		-96	-32		-96	-64		-96	-96			0	#DIV/0!
					0	0		0	-32		0	-64		0	-96		-32	0		-32	-32		-32	-64		-32	-96		-64	0		-64	-32		-64	-64		-64	-96		-96	0		-96	-32		-96	-64		-96	-96							0	0		0	-32		0	-64		0	-96		-32	0		-32	-32		-32	-64		-32	-96		-64	0		-64	-32		-64	-64		-64	-96		-96	0		-96	-32		-96	-64		-96	-96			0	#DIV/0!
					0	0		0	-32		0	-64		0	-96		-32	0		-32	-32		-32	-64		-32	-96		-64	0		-64	-32		-64	-64		-64	-96		-96	0		-96	-32		-96	-64		-96	-96							0	0		0	-32		0	-64		0	-96		-32	0		-32	-32		-32	-64		-32	-96		-64	0		-64	-32		-64	-64		-64	-96		-96	0		-96	-32		-96	-64		-96	-96			0	#DIV/0!
					0	0		0	-32		0	-64		0	-96		-32	0		-32	-32		-32	-64		-32	-96		-64	0		-64	-32		-64	-64		-64	-96		-96	0		-96	-32		-96	-64		-96	-96							0	0		0	-32		0	-64		0	-96		-32	0		-32	-32		-32	-64		-32	-96		-64	0		-64	-32		-64	-64		-64	-96		-96	0		-96	-32		-96	-64		-96	-96			0	#DIV/0!
					0	0		0	-32		0	-64		0	-96		-32	0		-32	-32		-32	-64		-32	-96		-64	0		-64	-32		-64	-64		-64	-96		-96	0		-96	-32		-96	-64		-96	-96							0	0		0	-32		0	-64		0	-96		-32	0		-32	-32		-32	-64		-32	-96		-64	0		-64	-32		-64	-64		-64	-96		-96	0		-96	-32		-96	-64		-96	-96			0	#DIV/0!
					0	0		0	-32		0	-64		0	-96		-32	0		-32	-32		-32	-64		-32	-96		-64	0		-64	-32		-64	-64		-64	-96		-96	0		-96	-32		-96	-64		-96	-96							0	0		0	-32		0	-64		0	-96		-32	0		-32	-32		-32	-64		-32	-96		-64	0		-64	-32		-64	-64		-64	-96		-96	0		-96	-32		-96	-64		-96	-96			0	#DIV/0!
					0	0		0	-32		0	-64		0	-96		-32	0		-32	-32		-32	-64		-32	-96		-64	0		-64	-32		-64	-64		-64	-96		-96	0		-96	-32		-96	-64		-96	-96							0	0		0	-32		0	-64		0	-96		-32	0		-32	-32		-32	-64		-32	-96		-64	0		-64	-32		-64	-64		-64	-96		-96	0		-96	-32		-96	-64		-96	-96			0	#DIV/0!
					0	0		0	-32		0	-64		0	-96		-32	0		-32	-32		-32	-64		-32	-96		-64	0		-64	-32		-64	-64		-64	-96		-96	0		-96	-32		-96	-64		-96	-96							0	0		0	-32		0	-64		0	-96		-32	0		-32	-32		-32	-64		-32	-96		-64	0		-64	-32		-64	-64		-64	-96		-96	0		-96	-32		-96	-64		-96	-96			0	#DIV/0!
					0	0		0	-32		0	-64		0	-96		-32	0		-32	-32		-32	-64		-32	-96		-64	0		-64	-32		-64	-64		-64	-96		-96	0		-96	-32		-96	-64		-96	-96							0	0		0	-32		0	-64		0	-96		-32	0		-32	-32		-32	-64		-32	-96		-64	0		-64	-32		-64	-64		-64	-96		-96	0		-96	-32		-96	-64		-96	-96			0	#DIV/0!
					0	0		0	-32		0	-64		0	-96		-32	0		-32	-32		-32	-64		-32	-96		-64	0		-64	-32		-64	-64		-64	-96		-96	0		-96	-32		-96	-64		-96	-96							0	0		0	-32		0	-64		0	-96		-32	0		-32	-32		-32	-64		-32	-96		-64	0		-64	-32		-64	-64		-64	-96		-96	0		-96	-32		-96	-64		-96	-96			0	#DIV/0!
					0	0		0	-32		0	-64		0	-96		-32	0		-32	-32		-32	-64		-32	-96		-64	0		-64	-32		-64	-64		-64	-96		-96	0		-96	-32		-96	-64		-96	-96							0	0		0	-32		0	-64		0	-96		-32	0		-32	-32		-32	-64		-32	-96		-64	0		-64	-32		-64	-64		-64	-96		-96	0		-96	-32		-96	-64		-96	-96			0	#DIV/0!
					0	0		0	-32		0	-64		0	-96		-32	0		-32	-32		-32	-64		-32	-96		-64	0		-64	-32		-64	-64		-64	-96		-96	0		-96	-32		-96	-64		-96	-96							0	0		0	-32		0	-64		0	-96		-32	0		-32	-32		-32	-64		-32	-96		-64	0		-64	-32		-64	-64		-64	-96		-96	0		-96	-32		-96	-64		-96	-96			0	#DIV/0!
					0	0		0	-32		0	-64		0	-96		-32	0		-32	-32		-32	-64		-32	-96		-64	0		-64	-32		-64	-64		-64	-96		-96	0		-96	-32		-96	-64		-96	-96							0	0		0	-32		0	-64		0	-96		-32	0		-32	-32		-32	-64		-32	-96		-64	0		-64	-32		-64	-64		-64	-96		-96	0		-96	-32		-96	-64		-96	-96			0	#DIV/0!
					0	0		0	-32		0	-64		0	-96		-32	0		-32	-32		-32	-64		-32	-96		-64	0		-64	-32		-64	-64		-64	-96		-96	0		-96	-32		-96	-64		-96	-96							0	0		0	-32		0	-64		0	-96		-32	0		-32	-32		-32	-64		-32	-96		-64	0		-64	-32		-64	-64		-64	-96		-96	0		-96	-32		-96	-64		-96	-96			0	#DIV/0!
					0	0		0	-32		0	-64		0	-96		-32	0		-32	-32		-32	-64		-32	-96		-64	0		-64	-32		-64	-64		-64	-96		-96	0		-96	-32		-96	-64		-96	-96							0	0		0	-32		0	-64		0	-96		-32	0		-32	-32		-32	-64		-32	-96		-64	0		-64	-32		-64	-64		-64	-96		-96	0		-96	-32		-96	-64		-96	-96			0	#DIV/0!
					0	0		0	-32		0	-64		0	-96		-32	0		-32	-32		-32	-64		-32	-96		-64	0		-64	-32		-64	-64		-64	-96		-96	0		-96	-32		-96	-64		-96	-96							0	0		0	-32		0	-64		0	-96		-32	0		-32	-32		-32	-64		-32	-96		-64	0		-64	-32		-64	-64		-64	-96		-96	0		-96	-32		-96	-64		-96	-96			0	#DIV/0!
					0	0		0	-32		0	-64		0	-96		-32	0		-32	-32		-32	-64		-32	-96		-64	0		-64	-32		-64	-64		-64	-96		-96	0		-96	-32		-96	-64		-96	-96							0	0		0	-32		0	-64		0	-96		-32	0		-32	-32		-32	-64		-32	-96		-64	0		-64	-32		-64	-64		-64	-96		-96	0		-96	-32		-96	-64		-96	-96			0	#DIV/0!
					0	0		0	-32		0	-64		0	-96		-32	0		-32	-32		-32	-64		-32	-96		-64	0		-64	-32		-64	-64		-64	-96		-96	0		-96	-32		-96	-64		-96	-96							0	0		0	-32		0	-64		0	-96		-32	0		-32	-32		-32	-64		-32	-96		-64	0		-64	-32		-64	-64		-64	-96		-96	0		-96	-32		-96	-64		-96	-96			0	#DIV/0!
					0	0		0	-32		0	-64		0	-96		-32	0		-32	-32		-32	-64		-32	-96		-64	0		-64	-32		-64	-64		-64	-96		-96	0		-96	-32		-96	-64		-96	-96							0	0		0	-32		0	-64		0	-96		-32	0		-32	-32		-32	-64		-32	-96		-64	0		-64	-32		-64	-64		-64	-96		-96	0		-96	-32		-96	-64		-96	-96			0	#DIV/0!
					0	0		0	-32		0	-64		0	-96		-32	0		-32	-32		-32	-64		-32	-96		-64	0		-64	-32		-64	-64		-64	-96		-96	0		-96	-32		-96	-64		-96	-96							0	0		0	-32		0	-64		0	-96		-32	0		-32	-32		-32	-64		-32	-96		-64	0		-64	-32		-64	-64		-64	-96		-96	0		-96	-32		-96	-64		-96	-96			0	#DIV/0!
					0	0		0	-32		0	-64		0	-96		-32	0		-32	-32		-32	-64		-32	-96		-64	0		-64	-32		-64	-64		-64	-96		-96	0		-96	-32		-96	-64		-96	-96							0	0		0	-32		0	-64		0	-96		-32	0		-32	-32		-32	-64		-32	-96		-64	0		-64	-32		-64	-64		-64	-96		-96	0		-96	-32		-96	-64		-96	-96			0	#DIV/0!
					0	0		0	-32		0	-64		0	-96		-32	0		-32	-32		-32	-64		-32	-96		-64	0		-64	-32		-64	-64		-64	-96		-96	0		-96	-32		-96	-64		-96	-96							0	0		0	-32		0	-64		0	-96		-32	0		-32	-32		-32	-64		-32	-96		-64	0		-64	-32		-64	-64		-64	-96		-96	0		-96	-32		-96	-64		-96	-96			0	#DIV/0!
					0	0		0	-32		0	-64		0	-96		-32	0		-32	-32		-32	-64		-32	-96		-64	0		-64	-32		-64	-64		-64	-96		-96	0		-96	-32		-96	-64		-96	-96							0	0		0	-32		0	-64		0	-96		-32	0		-32	-32		-32	-64		-32	-96		-64	0		-64	-32		-64	-64		-64	-96		-96	0		-96	-32		-96	-64		-96	-96			0	#DIV/0!
					0	0		0	-32		0	-64		0	-96		-32	0		-32	-32		-32	-64		-32	-96		-64	0		-64	-32		-64	-64		-64	-96		-96	0		-96	-32		-96	-64		-96	-96							0	0		0	-32		0	-64		0	-96		-32	0		-32	-32		-32	-64		-32	-96		-64	0		-64	-32		-64	-64		-64	-96		-96	0		-96	-32		-96	-64		-96	-96			0	#DIV/0!
					0	0		0	-32		0	-64		0	-96		-32	0		-32	-32		-32	-64		-32	-96		-64	0		-64	-32		-64	-64		-64	-96		-96	0		-96	-32		-96	-64		-96	-96							0	0		0	-32		0	-64		0	-96		-32	0		-32	-32		-32	-64		-32	-96		-64	0		-64	-32		-64	-64		-64	-96		-96	0		-96	-32		-96	-64		-96	-96			0	#DIV/0!
					0	0		0	-32		0	-64		0	-96		-32	0		-32	-32		-32	-64		-32	-96		-64	0		-64	-32		-64	-64		-64	-96		-96	0		-96	-32		-96	-64		-96	-96							0	0		0	-32		0	-64		0	-96		-32	0		-32	-32		-32	-64		-32	-96		-64	0		-64	-32		-64	-64		-64	-96		-96	0		-96	-32		-96	-64		-96	-96			0	#DIV/0!
					0	0		0	-32		0	-64		0	-96		-32	0		-32	-32		-32	-64		-32	-96		-64	0		-64	-32		-64	-64		-64	-96		-96	0		-96	-32		-96	-64		-96	-96							0	0		0	-32		0	-64		0	-96		-32	0		-32	-32		-32	-64		-32	-96		-64	0		-64	-32		-64	-64		-64	-96		-96	0		-96	-32		-96	-64		-96	-96			0	#DIV/0!
					0	0		0	-32		0	-64		0	-96		-32	0		-32	-32		-32	-64		-32	-96		-64	0		-64	-32		-64	-64		-64	-96		-96	0		-96	-32		-96	-64		-96	-96							0	0		0	-32		0	-64		0	-96		-32	0		-32	-32		-32	-64		-32	-96		-64	0		-64	-32		-64	-64		-64	-96		-96	0		-96	-32		-96	-64		-96	-96			0	#DIV/0!
					0	0		0	-32		0	-64		0	-96		-32	0		-32	-32		-32	-64		-32	-96		-64	0		-64	-32		-64	-64		-64	-96		-96	0		-96	-32		-96	-64		-96	-96							0	0		0	-32		0	-64		0	-96		-32	0		-32	-32		-32	-64		-32	-96		-64	0		-64	-32		-64	-64		-64	-96		-96	0		-96	-32		-96	-64		-96	-96			0	#DIV/0!
					0	0		0	-32		0	-64		0	-96		-32	0		-32	-32		-32	-64		-32	-96		-64	0		-64	-32		-64	-64		-64	-96		-96	0		-96	-32		-96	-64		-96	-96							0	0		0	-32		0	-64		0	-96		-32	0		-32	-32		-32	-64		-32	-96		-64	0		-64	-32		-64	-64		-64	-96		-96	0		-96	-32		-96	-64		-96	-96			0	#DIV/0!
					0	0		0	-32		0	-64		0	-96		-32	0		-32	-32		-32	-64		-32	-96		-64	0		-64	-32		-64	-64		-64	-96		-96	0		-96	-32		-96	-64		-96	-96							0	0		0	-32		0	-64		0	-96		-32	0		-32	-32		-32	-64		-32	-96		-64	0		-64	-32		-64	-64		-64	-96		-96	0		-96	-32		-96	-64		-96	-96			0	#DIV/0!
					0	0		0	-32		0	-64		0	-96		-32	0		-32	-32		-32	-64		-32	-96		-64	0		-64	-32		-64	-64		-64	-96		-96	0		-96	-32		-96	-64		-96	-96							0	0		0	-32		0	-64		0	-96		-32	0		-32	-32		-32	-64		-32	-96		-64	0		-64	-32		-64	-64		-64	-96		-96	0		-96	-32		-96	-64		-96	-96			0	#DIV/0!
					0	0		0	-32		0	-64		0	-96		-32	0		-32	-32		-32	-64		-32	-96		-64	0		-64	-32		-64	-64		-64	-96		-96	0		-96	-32		-96	-64		-96	-96							0	0		0	-32		0	-64		0	-96		-32	0		-32	-32		-32	-64		-32	-96		-64	0		-64	-32		-64	-64		-64	-96		-96	0		-96	-32		-96	-64		-96	-96			0	#DIV/0!
					0	0		0	-32		0	-64		0	-96		-32	0		-32	-32		-32	-64		-32	-96		-64	0		-64	-32		-64	-64		-64	-96		-96	0		-96	-32		-96	-64		-96	-96							0	0		0	-32		0	-64		0	-96		-32	0		-32	-32		-32	-64		-32	-96		-64	0		-64	-32		-64	-64		-64	-96		-96	0		-96	-32		-96	-64		-96	-96			0	#DIV/0!
					0	0		0	-32		0	-64		0	-96		-32	0		-32	-32		-32	-64		-32	-96		-64	0		-64	-32		-64	-64		-64	-96		-96	0		-96	-32		-96	-64		-96	-96							0	0		0	-32		0	-64		0	-96		-32	0		-32	-32		-32	-64		-32	-96		-64	0		-64	-32		-64	-64		-64	-96		-96	0		-96	-32		-96	-64		-96	-96			0	#DIV/0!
					0	0		0	-32		0	-64		0	-96		-32	0		-32	-32		-32	-64		-32	-96		-64	0		-64	-32		-64	-64		-64	-96		-96	0		-96	-32		-96	-64		-96	-96							0	0		0	-32		0	-64		0	-96		-32	0		-32	-32		-32	-64		-32	-96		-64	0		-64	-32		-64	-64		-64	-96		-96	0		-96	-32		-96	-64		-96	-96			0	#DIV/0!
					0	0		0	-32		0	-64		0	-96		-32	0		-32	-32		-32	-64		-32	-96		-64	0		-64	-32		-64	-64		-64	-96		-96	0		-96	-32		-96	-64		-96	-96							0	0		0	-32		0	-64		0	-96		-32	0		-32	-32		-32	-64		-32	-96		-64	0		-64	-32		-64	-64		-64	-96		-96	0		-96	-32		-96	-64		-96	-96			0	#DIV/0!
					0	0		0	-32		0	-64		0	-96		-32	0		-32	-32		-32	-64		-32	-96		-64	0		-64	-32		-64	-64		-64	-96		-96	0		-96	-32		-96	-64		-96	-96							0	0		0	-32		0	-64		0	-96		-32	0		-32	-32		-32	-64		-32	-96		-64	0		-64	-32		-64	-64		-64	-96		-96	0		-96	-32		-96	-64		-96	-96			0	#DIV/0!
					0	0		0	-32		0	-64		0	-96		-32	0		-32	-32		-32	-64		-32	-96		-64	0		-64	-32		-64	-64		-64	-96		-96	0		-96	-32		-96	-64		-96	-96							0	0		0	-32		0	-64		0	-96		-32	0		-32	-32		-32	-64		-32	-96		-64	0		-64	-32		-64	-64		-64	-96		-96	0		-96	-32		-96	-64		-96	-96			0	#DIV/0!
					0	0		0	-32		0	-64		0	-96		-32	0		-32	-32		-32	-64		-32	-96		-64	0		-64	-32		-64	-64		-64	-96		-96	0		-96	-32		-96	-64		-96	-96							0	0		0	-32		0	-64		0	-96		-32	0		-32	-32		-32	-64		-32	-96		-64	0		-64	-32		-64	-64		-64	-96		-96	0		-96	-32		-96	-64		-96	-96			0	#DIV/0!
					0	0		0	-32		0	-64		0	-96		-32	0		-32	-32		-32	-64		-32	-96		-64	0		-64	-32		-64	-64		-64	-96		-96	0		-96	-32		-96	-64		-96	-96							0	0		0	-32		0	-64		0	-96		-32	0		-32	-32		-32	-64		-32	-96		-64	0		-64	-32		-64	-64		-64	-96		-96	0		-96	-32		-96	-64		-96	-96			0	#DIV/0!
					0	0		0	-32		0	-64		0	-96		-32	0		-32	-32		-32	-64		-32	-96		-64	0		-64	-32		-64	-64		-64	-96		-96	0		-96	-32		-96	-64		-96	-96							0	0		0	-32		0	-64		0	-96		-32	0		-32	-32		-32	-64		-32	-96		-64	0		-64	-32		-64	-64		-64	-96		-96	0		-96	-32		-96	-64		-96	-96			0	#DIV/0!
					0	0		0	-32		0	-64		0	-96		-32	0		-32	-32		-32	-64		-32	-96		-64	0		-64	-32		-64	-64		-64	-96		-96	0		-96	-32		-96	-64		-96	-96							0	0		0	-32		0	-64		0	-96		-32	0		-32	-32		-32	-64		-32	-96		-64	0		-64	-32		-64	-64		-64	-96		-96	0		-96	-32		-96	-64		-96	-96			0	#DIV/0!
					0	0		0	-32		0	-64		0	-96		-32	0		-32	-32		-32	-64		-32	-96		-64	0		-64	-32		-64	-64		-64	-96		-96	0		-96	-32		-96	-64		-96	-96							0	0		0	-32		0	-64		0	-96		-32	0		-32	-32		-32	-64		-32	-96		-64	0		-64	-32		-64	-64		-64	-96		-96	0		-96	-32		-96	-64		-96	-96			0	#DIV/0!
					0	0		0	-32		0	-64		0	-96		-32	0		-32	-32		-32	-64		-32	-96		-64	0		-64	-32		-64	-64		-64	-96		-96	0		-96	-32		-96	-64		-96	-96							0	0		0	-32		0	-64		0	-96		-32	0		-32	-32		-32	-64		-32	-96		-64	0		-64	-32		-64	-64		-64	-96		-96	0		-96	-32		-96	-64		-96	-96			0	#DIV/0!
					0	0		0	-32		0	-64		0	-96		-32	0		-32	-32		-32	-64		-32	-96		-64	0		-64	-32		-64	-64		-64	-96		-96	0		-96	-32		-96	-64		-96	-96							0	0		0	-32		0	-64		0	-96		-32	0		-32	-32		-32	-64		-32	-96		-64	0		-64	-32		-64	-64		-64	-96		-96	0		-96	-32		-96	-64		-96	-96			0	#DIV/0!
					0	0		0	-32		0	-64		0	-96		-32	0		-32	-32		-32	-64		-32	-96		-64	0		-64	-32		-64	-64		-64	-96		-96	0		-96	-32		-96	-64		-96	-96							0	0		0	-32		0	-64		0	-96		-32	0		-32	-32		-32	-64		-32	-96		-64	0		-64	-32		-64	-64		-64	-96		-96	0		-96	-32		-96	-64		-96	-96			0	#DIV/0!
					0	0		0	-32		0	-64		0	-96		-32	0		-32	-32		-32	-64		-32	-96		-64	0		-64	-32		-64	-64		-64	-96		-96	0		-96	-32		-96	-64		-96	-96							0	0		0	-32		0	-64		0	-96		-32	0		-32	-32		-32	-64		-32	-96		-64	0		-64	-32		-64	-64		-64	-96		-96	0		-96	-32		-96	-64		-96	-96			0	#DIV/0!
					0	0		0	-32		0	-64		0	-96		-32	0		-32	-32		-32	-64		-32	-96		-64	0		-64	-32		-64	-64		-64	-96		-96	0		-96	-32		-96	-64		-96	-96							0	0		0	-32		0	-64		0	-96		-32	0		-32	-32		-32	-64		-32	-96		-64	0		-64	-32		-64	-64		-64	-96		-96	0		-96	-32		-96	-64		-96	-96			0	#DIV/0!
					0	0		0	-32		0	-64		0	-96		-32	0		-32	-32		-32	-64		-32	-96		-64	0		-64	-32		-64	-64		-64	-96		-96	0		-96	-32		-96	-64		-96	-96							0	0		0	-32		0	-64		0	-96		-32	0		-32	-32		-32	-64		-32	-96		-64	0		-64	-32		-64	-64		-64	-96		-96	0		-96	-32		-96	-64		-96	-96			0	#DIV/0!
					0	0		0	-32		0	-64		0	-96		-32	0		-32	-32		-32	-64		-32	-96		-64	0		-64	-32		-64	-64		-64	-96		-96	0		-96	-32		-96	-64		-96	-96							0	0		0	-32		0	-64		0	-96		-32	0		-32	-32		-32	-64		-32	-96		-64	0		-64	-32		-64	-64		-64	-96		-96	0		-96	-32		-96	-64		-96	-96			0	#DIV/0!
					0	0		0	-32		0	-64		0	-96		-32	0		-32	-32		-32	-64		-32	-96		-64	0		-64	-32		-64	-64		-64	-96		-96	0		-96	-32		-96	-64		-96	-96							0	0		0	-32		0	-64		0	-96		-32	0		-32	-32		-32	-64		-32	-96		-64	0		-64	-32		-64	-64		-64	-96		-96	0		-96	-32		-96	-64		-96	-96			0	#DIV/0!
					0	0		0	-32		0	-64		0	-96		-32	0		-32	-32		-32	-64		-32	-96		-64	0		-64	-32		-64	-64		-64	-96		-96	0		-96	-32		-96	-64		-96	-96							0	0		0	-32		0	-64		0	-96		-32	0		-32	-32		-32	-64		-32	-96		-64	0		-64	-32		-64	-64		-64	-96		-96	0		-96	-32		-96	-64		-96	-96			0	#DIV/0!
					0	0		0	-32		0	-64		0	-96		-32	0		-32	-32		-32	-64		-32	-96		-64	0		-64	-32		-64	-64		-64	-96		-96	0		-96	-32		-96	-64		-96	-96							0	0		0	-32		0	-64		0	-96		-32	0		-32	-32		-32	-64		-32	-96		-64	0		-64	-32		-64	-64		-64	-96		-96	0		-96	-32		-96	-64		-96	-96			0	#DIV/0!
					0	0		0	-32		0	-64		0	-96		-32	0		-32	-32		-32	-64		-32	-96		-64	0		-64	-32		-64	-64		-64	-96		-96	0		-96	-32		-96	-64		-96	-96							0	0		0	-32		0	-64		0	-96		-32	0		-32	-32		-32	-64		-32	-96		-64	0		-64	-32		-64	-64		-64	-96		-96	0		-96	-32		-96	-64		-96	-96			0	#DIV/0!
					0	0		0	-32		0	-64		0	-96		-32	0		-32	-32		-32	-64		-32	-96		-64	0		-64	-32		-64	-64		-64	-96		-96	0		-96	-32		-96	-64		-96	-96							0	0		0	-32		0	-64		0	-96		-32	0		-32	-32		-32	-64		-32	-96		-64	0		-64	-32		-64	-64		-64	-96		-96	0		-96	-32		-96	-64		-96	-96			0	#DIV/0!
					0	0		0	-32		0	-64		0	-96		-32	0		-32	-32		-32	-64		-32	-96		-64	0		-64	-32		-64	-64		-64	-96		-96	0		-96	-32		-96	-64		-96	-96							0	0		0	-32		0	-64		0	-96		-32	0		-32	-32		-32	-64		-32	-96		-64	0		-64	-32		-64	-64		-64	-96		-96	0		-96	-32		-96	-64		-96	-96			0	#DIV/0!
					0	0		0	-32		0	-64		0	-96		-32	0		-32	-32		-32	-64		-32	-96		-64	0		-64	-32		-64	-64		-64	-96		-96	0		-96	-32		-96	-64		-96	-96							0	0		0	-32		0	-64		0	-96		-32	0		-32	-32		-32	-64		-32	-96		-64	0		-64	-32		-64	-64		-64	-96		-96	0		-96	-32		-96	-64		-96	-96			0	#DIV/0!
					0	0		0	-32		0	-64		0	-96		-32	0		-32	-32		-32	-64		-32	-96		-64	0		-64	-32		-64	-64		-64	-96		-96	0		-96	-32		-96	-64		-96	-96							0	0		0	-32		0	-64		0	-96		-32	0		-32	-32		-32	-64		-32	-96		-64	0		-64	-32		-64	-64		-64	-96		-96	0		-96	-32		-96	-64		-96	-96			0	#DIV/0!
					0	0		0	-32		0	-64		0	-96		-32	0		-32	-32		-32	-64		-32	-96		-64	0		-64	-32		-64	-64		-64	-96		-96	0		-96	-32		-96	-64		-96	-96							0	0		0	-32		0	-64		0	-96		-32	0		-32	-32		-32	-64		-32	-96		-64	0		-64	-32		-64	-64		-64	-96		-96	0		-96	-32		-96	-64		-96	-96			0	#DIV/0!
					0	0		0	-32		0	-64		0	-96		-32	0		-32	-32		-32	-64		-32	-96		-64	0		-64	-32		-64	-64		-64	-96		-96	0		-96	-32		-96	-64		-96	-96							0	0		0	-32		0	-64		0	-96		-32	0		-32	-32		-32	-64		-32	-96		-64	0		-64	-32		-64	-64		-64	-96		-96	0		-96	-32		-96	-64		-96	-96			0	#DIV/0!
					0	0		0	-32		0	-64		0	-96		-32	0		-32	-32		-32	-64		-32	-96		-64	0		-64	-32		-64	-64		-64	-96		-96	0		-96	-32		-96	-64		-96	-96							0	0		0	-32		0	-64		0	-96		-32	0		-32	-32		-32	-64		-32	-96		-64	0		-64	-32		-64	-64		-64	-96		-96	0		-96	-32		-96	-64		-96	-96			0	#DIV/0!
					0	0		0	-32		0	-64		0	-96		-32	0		-32	-32		-32	-64		-32	-96		-64	0		-64	-32		-64	-64		-64	-96		-96	0		-96	-32		-96	-64		-96	-96							0	0		0	-32		0	-64		0	-96		-32	0		-32	-32		-32	-64		-32	-96		-64	0		-64	-32		-64	-64		-64	-96		-96	0		-96	-32		-96	-64		-96	-96			0	#DIV/0!
					0	0		0	-32		0	-64		0	-96		-32	0		-32	-32		-32	-64		-32	-96		-64	0		-64	-32		-64	-64		-64	-96		-96	0		-96	-32		-96	-64		-96	-96							0	0		0	-32		0	-64		0	-96		-32	0		-32	-32		-32	-64		-32	-96		-64	0		-64	-32		-64	-64		-64	-96		-96	0		-96	-32		-96	-64		-96	-96			0	#DIV/0!
					0	0		0	-32		0	-64		0	-96		-32	0		-32	-32		-32	-64		-32	-96		-64	0		-64	-32		-64	-64		-64	-96		-96	0		-96	-32		-96	-64		-96	-96							0	0		0	-32		0	-64		0	-96		-32	0		-32	-32		-32	-64		-32	-96		-64	0		-64	-32		-64	-64		-64	-96		-96	0		-96	-32		-96	-64		-96	-96			0	#DIV/0!
					0	0		0	-32		0	-64		0	-96		-32	0		-32	-32		-32	-64		-32	-96		-64	0		-64	-32		-64	-64		-64	-96		-96	0		-96	-32		-96	-64		-96	-96							0	0		0	-32		0	-64		0	-96		-32	0		-32	-32		-32	-64		-32	-96		-64	0		-64	-32		-64	-64		-64	-96		-96	0		-96	-32		-96	-64		-96	-96			0	#DIV/0!
					0	0		0	-32		0	-64		0	-96		-32	0		-32	-32		-32	-64		-32	-96		-64	0		-64	-32		-64	-64		-64	-96		-96	0		-96	-32		-96	-64		-96	-96							0	0		0	-32		0	-64		0	-96		-32	0		-32	-32		-32	-64		-32	-96		-64	0		-64	-32		-64	-64		-64	-96		-96	0		-96	-32		-96	-64		-96	-96			0	#DIV/0!
					0	0		0	-32		0	-64		0	-96		-32	0		-32	-32		-32	-64		-32	-96		-64	0		-64	-32		-64	-64		-64	-96		-96	0		-96	-32		-96	-64		-96	-96							0	0		0	-32		0	-64		0	-96		-32	0		-32	-32		-32	-64		-32	-96		-64	0		-64	-32		-64	-64		-64	-96		-96	0		-96	-32		-96	-64		-96	-96			0	#DIV/0!
					0	0		0	-32		0	-64		0	-96		-32	0		-32	-32		-32	-64		-32	-96		-64	0		-64	-32		-64	-64		-64	-96		-96	0		-96	-32		-96	-64		-96	-96							0	0		0	-32		0	-64		0	-96		-32	0		-32	-32		-32	-64		-32	-96		-64	0		-64	-32		-64	-64		-64	-96		-96	0		-96	-32		-96	-64		-96	-96			0	#DIV/0!
					0	0		0	-32		0	-64		0	-96		-32	0		-32	-32		-32	-64		-32	-96		-64	0		-64	-32		-64	-64		-64	-96		-96	0		-96	-32		-96	-64		-96	-96							0	0		0	-32		0	-64		0	-96		-32	0		-32	-32		-32	-64		-32	-96		-64	0		-64	-32		-64	-64		-64	-96		-96	0		-96	-32		-96	-64		-96	-96			0	#DIV/0!
					0	0		0	-32		0	-64		0	-96		-32	0		-32	-32		-32	-64		-32	-96		-64	0		-64	-32		-64	-64		-64	-96		-96	0		-96	-32		-96	-64		-96	-96							0	0		0	-32		0	-64		0	-96		-32	0		-32	-32		-32	-64		-32	-96		-64	0		-64	-32		-64	-64		-64	-96		-96	0		-96	-32		-96	-64		-96	-96			0	#DIV/0!
					0	0		0	-32		0	-64		0	-96		-32	0		-32	-32		-32	-64		-32	-96		-64	0		-64	-32		-64	-64		-64	-96		-96	0		-96	-32		-96	-64		-96	-96							0	0		0	-32		0	-64		0	-96		-32	0		-32	-32		-32	-64		-32	-96		-64	0		-64	-32		-64	-64		-64	-96		-96	0		-96	-32		-96	-64		-96	-96			0	#DIV/0!
					0	0		0	-32		0	-64		0	-96		-32	0		-32	-32		-32	-64		-32	-96		-64	0		-64	-32		-64	-64		-64	-96		-96	0		-96	-32		-96	-64		-96	-96							0	0		0	-32		0	-64		0	-96		-32	0		-32	-32		-32	-64		-32	-96		-64	0		-64	-32		-64	-64		-64	-96		-96	0		-96	-32		-96	-64		-96	-96			0	#DIV/0!
					0	0		0	-32		0	-64		0	-96		-32	0		-32	-32		-32	-64		-32	-96		-64	0		-64	-32		-64	-64		-64	-96		-96	0		-96	-32		-96	-64		-96	-96							0	0		0	-32		0	-64		0	-96		-32	0		-32	-32		-32	-64		-32	-96		-64	0		-64	-32		-64	-64		-64	-96		-96	0		-96	-32		-96	-64		-96	-96			0	#DIV/0!
					0	0		0	-32		0	-64		0	-96		-32	0		-32	-32		-32	-64		-32	-96		-64	0		-64	-32		-64	-64		-64	-96		-96	0		-96	-32		-96	-64		-96	-96							0	0		0	-32		0	-64		0	-96		-32	0		-32	-32		-32	-64		-32	-96		-64	0		-64	-32		-64	-64		-64	-96		-96	0		-96	-32		-96	-64		-96	-96			0	#DIV/0!
					0	0		0	-32		0	-64		0	-96		-32	0		-32	-32		-32	-64		-32	-96		-64	0		-64	-32		-64	-64		-64	-96		-96	0		-96	-32		-96	-64		-96	-96							0	0		0	-32		0	-64		0	-96		-32	0		-32	-32		-32	-64		-32	-96		-64	0		-64	-32		-64	-64		-64	-96		-96	0		-96	-32		-96	-64		-96	-96			0	#DIV/0!
					0	0		0	-32		0	-64		0	-96		-32	0		-32	-32		-32	-64		-32	-96		-64	0		-64	-32		-64	-64		-64	-96		-96	0		-96	-32		-96	-64		-96	-96							0	0		0	-32		0	-64		0	-96		-32	0		-32	-32		-32	-64		-32	-96		-64	0		-64	-32		-64	-64		-64	-96		-96	0		-96	-32		-96	-64		-96	-96			0	#DIV/0!
					0	0		0	-32		0	-64		0	-96		-32	0		-32	-32		-32	-64		-32	-96		-64	0		-64	-32		-64	-64		-64	-96		-96	0		-96	-32		-96	-64		-96	-96							0	0		0	-32		0	-64		0	-96		-32	0		-32	-32		-32	-64		-32	-96		-64	0		-64	-32		-64	-64		-64	-96		-96	0		-96	-32		-96	-64		-96	-96			0	#DIV/0!
					0	0		0	-32		0	-64		0	-96		-32	0		-32	-32		-32	-64		-32	-96		-64	0		-64	-32		-64	-64		-64	-96		-96	0		-96	-32		-96	-64		-96	-96							0	0		0	-32		0	-64		0	-96		-32	0		-32	-32		-32	-64		-32	-96		-64	0		-64	-32		-64	-64		-64	-96		-96	0		-96	-32		-96	-64		-96	-96			0	#DIV/0!
					0	0		0	-32		0	-64		0	-96		-32	0		-32	-32		-32	-64		-32	-96		-64	0		-64	-32		-64	-64		-64	-96		-96	0		-96	-32		-96	-64		-96	-96							0	0		0	-32		0	-64		0	-96		-32	0		-32	-32		-32	-64		-32	-96		-64	0		-64	-32		-64	-64		-64	-96		-96	0		-96	-32		-96	-64		-96	-96			0	#DIV/0!
					0	0		0	-32		0	-64		0	-96		-32	0		-32	-32		-32	-64		-32	-96		-64	0		-64	-32		-64	-64		-64	-96		-96	0		-96	-32		-96	-64		-96	-96							0	0		0	-32		0	-64		0	-96		-32	0		-32	-32		-32	-64		-32	-96		-64	0		-64	-32		-64	-64		-64	-96		-96	0		-96	-32		-96	-64		-96	-96			0	#DIV/0!
					0	0		0	-32		0	-64		0	-96		-32	0		-32	-32		-32	-64		-32	-96		-64	0		-64	-32		-64	-64		-64	-96		-96	0		-96	-32		-96	-64		-96	-96							0	0		0	-32		0	-64		0	-96		-32	0		-32	-32		-32	-64		-32	-96		-64	0		-64	-32		-64	-64		-64	-96		-96	0		-96	-32		-96	-64		-96	-96			0	#DIV/0!
					0	0		0	-32		0	-64		0	-96		-32	0		-32	-32		-32	-64		-32	-96		-64	0		-64	-32		-64	-64		-64	-96		-96	0		-96	-32		-96	-64		-96	-96							0	0		0	-32		0	-64		0	-96		-32	0		-32	-32		-32	-64		-32	-96		-64	0		-64	-32		-64	-64		-64	-96		-96	0		-96	-32		-96	-64		-96	-96			0	#DIV/0!
					0	0		0	-32		0	-64		0	-96		-32	0		-32	-32		-32	-64		-32	-96		-64	0		-64	-32		-64	-64		-64	-96		-96	0		-96	-32		-96	-64		-96	-96							0	0		0	-32		0	-64		0	-96		-32	0		-32	-32		-32	-64		-32	-96		-64	0		-64	-32		-64	-64		-64	-96		-96	0		-96	-32		-96	-64		-96	-96			0	#DIV/0!
					0	0		0	-32		0	-64		0	-96		-32	0		-32	-32		-32	-64		-32	-96		-64	0		-64	-32		-64	-64		-64	-96		-96	0		-96	-32		-96	-64		-96	-96							0	0		0	-32		0	-64		0	-96		-32	0		-32	-32		-32	-64		-32	-96		-64	0		-64	-32		-64	-64		-64	-96		-96	0		-96	-32		-96	-64		-96	-96			0	#DIV/0!
					0	0		0	-32		0	-64		0	-96		-32	0		-32	-32		-32	-64		-32	-96		-64	0		-64	-32		-64	-64		-64	-96		-96	0		-96	-32		-96	-64		-96	-96							0	0		0	-32		0	-64		0	-96		-32	0		-32	-32		-32	-64		-32	-96		-64	0		-64	-32		-64	-64		-64	-96		-96	0		-96	-32		-96	-64		-96	-96			0	#DIV/0!
					0	0		0	-32		0	-64		0	-96		-32	0		-32	-32		-32	-64		-32	-96		-64	0		-64	-32		-64	-64		-64	-96		-96	0		-96	-32		-96	-64		-96	-96							0	0		0	-32		0	-64		0	-96		-32	0		-32	-32		-32	-64		-32	-96		-64	0		-64	-32		-64	-64		-64	-96		-96	0		-96	-32		-96	-64		-96	-96			0	#DIV/0!
					0	0		0	-32		0	-64		0	-96		-32	0		-32	-32		-32	-64		-32	-96		-64	0		-64	-32		-64	-64		-64	-96		-96	0		-96	-32		-96	-64		-96	-96							0	0		0	-32		0	-64		0	-96		-32	0		-32	-32		-32	-64		-32	-96		-64	0		-64	-32		-64	-64		-64	-96		-96	0		-96	-32		-96	-64		-96	-96			0	#DIV/0!
					0	0		0	-32		0	-64		0	-96		-32	0		-32	-32		-32	-64		-32	-96		-64	0		-64	-32		-64	-64		-64	-96		-96	0		-96	-32		-96	-64		-96	-96							0	0		0	-32		0	-64		0	-96		-32	0		-32	-32		-32	-64		-32	-96		-64	0		-64	-32		-64	-64		-64	-96		-96	0		-96	-32		-96	-64		-96	-96			0	#DIV/0!
					0	0		0	-32		0	-64		0	-96		-32	0		-32	-32		-32	-64		-32	-96		-64	0		-64	-32		-64	-64		-64	-96		-96	0		-96	-32		-96	-64		-96	-96							0	0		0	-32		0	-64		0	-96		-32	0		-32	-32		-32	-64		-32	-96		-64	0		-64	-32		-64	-64		-64	-96		-96	0		-96	-32		-96	-64		-96	-96			0	#DIV/0!
					0	0		0	-32		0	-64		0	-96		-32	0		-32	-32		-32	-64		-32	-96		-64	0		-64	-32		-64	-64		-64	-96		-96	0		-96	-32		-96	-64		-96	-96							0	0		0	-32		0	-64		0	-96		-32	0		-32	-32		-32	-64		-32	-96		-64	0		-64	-32		-64	-64		-64	-96		-96	0		-96	-32		-96	-64		-96	-96			0	#DIV/0!
					0	0		0	-32		0	-64		0	-96		-32	0		-32	-32		-32	-64		-32	-96		-64	0		-64	-32		-64	-64		-64	-96		-96	0		-96	-32		-96	-64		-96	-96							0	0		0	-32		0	-64		0	-96		-32	0		-32	-32		-32	-64		-32	-96		-64	0		-64	-32		-64	-64		-64	-96		-96	0		-96	-32		-96	-64		-96	-96			0	#DIV/0!
					0	0		0	-32		0	-64		0	-96		-32	0		-32	-32		-32	-64		-32	-96		-64	0		-64	-32		-64	-64		-64	-96		-96	0		-96	-32		-96	-64		-96	-96							0	0		0	-32		0	-64		0	-96		-32	0		-32	-32		-32	-64		-32	-96		-64	0		-64	-32		-64	-64		-64	-96		-96	0		-96	-32		-96	-64		-96	-96			0	#DIV/0!
					0	0		0	-32		0	-64		0	-96		-32	0		-32	-32		-32	-64		-32	-96		-64	0		-64	-32		-64	-64		-64	-96		-96	0		-96	-32		-96	-64		-96	-96							0	0		0	-32		0	-64		0	-96		-32	0		-32	-32		-32	-64		-32	-96		-64	0		-64	-32		-64	-64		-64	-96		-96	0		-96	-32		-96	-64		-96	-96			0	#DIV/0!
					0	0		0	-32		0	-64		0	-96		-32	0		-32	-32		-32	-64		-32	-96		-64	0		-64	-32		-64	-64		-64	-96		-96	0		-96	-32		-96	-64		-96	-96							0	0		0	-32		0	-64		0	-96		-32	0		-32	-32		-32	-64		-32	-96		-64	0		-64	-32		-64	-64		-64	-96		-96	0		-96	-32		-96	-64		-96	-96			0	#DIV/0!
					0	0		0	-32		0	-64		0	-96		-32	0		-32	-32		-32	-64		-32	-96		-64	0		-64	-32		-64	-64		-64	-96		-96	0		-96	-32		-96	-64		-96	-96							0	0		0	-32		0	-64		0	-96		-32	0		-32	-32		-32	-64		-32	-96		-64	0		-64	-32		-64	-64		-64	-96		-96	0		-96	-32		-96	-64		-96	-96			0	#DIV/0!
					0	0		0	-32		0	-64		0	-96		-32	0		-32	-32		-32	-64		-32	-96		-64	0		-64	-32		-64	-64		-64	-96		-96	0		-96	-32		-96	-64		-96	-96							0	0		0	-32		0	-64		0	-96		-32	0		-32	-32		-32	-64		-32	-96		-64	0		-64	-32		-64	-64		-64	-96		-96	0		-96	-32		-96	-64		-96	-96			0	#DIV/0!
					0	0		0	-32		0	-64		0	-96		-32	0		-32	-32		-32	-64		-32	-96		-64	0		-64	-32		-64	-64		-64	-96		-96	0		-96	-32		-96	-64		-96	-96							0	0		0	-32		0	-64		0	-96		-32	0		-32	-32		-32	-64		-32	-96		-64	0		-64	-32		-64	-64		-64	-96		-96	0		-96	-32		-96	-64		-96	-96			0	#DIV/0!
					0	0		0	-32		0	-64		0	-96		-32	0		-32	-32		-32	-64		-32	-96		-64	0		-64	-32		-64	-64		-64	-96		-96	0		-96	-32		-96	-64		-96	-96							0	0		0	-32		0	-64		0	-96		-32	0		-32	-32		-32	-64		-32	-96		-64	0		-64	-32		-64	-64		-64	-96		-96	0		-96	-32		-96	-64		-96	-96			0	#DIV/0!
					0	0		0	-32		0	-64		0	-96		-32	0		-32	-32		-32	-64		-32	-96		-64	0		-64	-32		-64	-64		-64	-96		-96	0		-96	-32		-96	-64		-96	-96							0	0		0	-32		0	-64		0	-96		-32	0		-32	-32		-32	-64		-32	-96		-64	0		-64	-32		-64	-64		-64	-96		-96	0		-96	-32		-96	-64		-96	-96			0	#DIV/0!
					0	0		0	-32		0	-64		0	-96		-32	0		-32	-32		-32	-64		-32	-96		-64	0		-64	-32		-64	-64		-64	-96		-96	0		-96	-32		-96	-64		-96	-96							0	0		0	-32		0	-64		0	-96		-32	0		-32	-32		-32	-64		-32	-96		-64	0		-64	-32		-64	-64		-64	-96		-96	0		-96	-32		-96	-64		-96	-96			0	#DIV/0!
					0	0		0	-32		0	-64		0	-96		-32	0		-32	-32		-32	-64		-32	-96		-64	0		-64	-32		-64	-64		-64	-96		-96	0		-96	-32		-96	-64		-96	-96							0	0		0	-32		0	-64		0	-96		-32	0		-32	-32		-32	-64		-32	-96		-64	0		-64	-32		-64	-64		-64	-96		-96	0		-96	-32		-96	-64		-96	-96			0	#DIV/0!
					0	0		0	-32		0	-64		0	-96		-32	0		-32	-32		-32	-64		-32	-96		-64	0		-64	-32		-64	-64		-64	-96		-96	0		-96	-32		-96	-64		-96	-96							0	0		0	-32		0	-64		0	-96		-32	0		-32	-32		-32	-64		-32	-96		-64	0		-64	-32		-64	-64		-64	-96		-96	0		-96	-32		-96	-64		-96	-96			0	#DIV/0!
					0	0		0	-32		0	-64		0	-96		-32	0		-32	-32		-32	-64		-32	-96		-64	0		-64	-32		-64	-64		-64	-96		-96	0		-96	-32		-96	-64		-96	-96							0	0		0	-32		0	-64		0	-96		-32	0		-32	-32		-32	-64		-32	-96		-64	0		-64	-32		-64	-64		-64	-96		-96	0		-96	-32		-96	-64		-96	-96			0	#DIV/0!
					0	0		0	-32		0	-64		0	-96		-32	0		-32	-32		-32	-64		-32	-96		-64	0		-64	-32		-64	-64		-64	-96		-96	0		-96	-32		-96	-64		-96	-96							0	0		0	-32		0	-64		0	-96		-32	0		-32	-32		-32	-64		-32	-96		-64	0		-64	-32		-64	-64		-64	-96		-96	0		-96	-32		-96	-64		-96	-96			0	#DIV/0!
					0	0		0	-32		0	-64		0	-96		-32	0		-32	-32		-32	-64		-32	-96		-64	0		-64	-32		-64	-64		-64	-96		-96	0		-96	-32		-96	-64		-96	-96							0	0		0	-32		0	-64		0	-96		-32	0		-32	-32		-32	-64		-32	-96		-64	0		-64	-32		-64	-64		-64	-96		-96	0		-96	-32		-96	-64		-96	-96			0	#DIV/0!
					0	0		0	-32		0	-64		0	-96		-32	0		-32	-32		-32	-64		-32	-96		-64	0		-64	-32		-64	-64		-64	-96		-96	0		-96	-32		-96	-64		-96	-96							0	0		0	-32		0	-64		0	-96		-32	0		-32	-32		-32	-64		-32	-96		-64	0		-64	-32		-64	-64		-64	-96		-96	0		-96	-32		-96	-64		-96	-96			0	#DIV/0!
					0	0		0	-32		0	-64		0	-96		-32	0		-32	-32		-32	-64		-32	-96		-64	0		-64	-32		-64	-64		-64	-96		-96	0		-96	-32		-96	-64		-96	-96							0	0		0	-32		0	-64		0	-96		-32	0		-32	-32		-32	-64		-32	-96		-64	0		-64	-32		-64	-64		-64	-96		-96	0		-96	-32		-96	-64		-96	-96			0	#DIV/0!
					0	0		0	-32		0	-64		0	-96		-32	0		-32	-32		-32	-64		-32	-96		-64	0		-64	-32		-64	-64		-64	-96		-96	0		-96	-32		-96	-64		-96	-96							0	0		0	-32		0	-64		0	-96		-32	0		-32	-32		-32	-64		-32	-96		-64	0		-64	-32		-64	-64		-64	-96		-96	0		-96	-32		-96	-64		-96	-96			0	#DIV/0!
					0	0		0	-32		0	-64		0	-96		-32	0		-32	-32		-32	-64		-32	-96		-64	0		-64	-32		-64	-64		-64	-96		-96	0		-96	-32		-96	-64		-96	-96							0	0		0	-32		0	-64		0	-96		-32	0		-32	-32		-32	-64		-32	-96		-64	0		-64	-32		-64	-64		-64	-96		-96	0		-96	-32		-96	-64		-96	-96			0	#DIV/0!
					0	0		0	-32		0	-64		0	-96		-32	0		-32	-32		-32	-64		-32	-96		-64	0		-64	-32		-64	-64		-64	-96		-96	0		-96	-32		-96	-64		-96	-96							0	0		0	-32		0	-64		0	-96		-32	0		-32	-32		-32	-64		-32	-96		-64	0		-64	-32		-64	-64		-64	-96		-96	0		-96	-32		-96	-64		-96	-96			0	#DIV/0!
					0	0		0	-32		0	-64		0	-96		-32	0		-32	-32		-32	-64		-32	-96		-64	0		-64	-32		-64	-64		-64	-96		-96	0		-96	-32		-96	-64		-96	-96							0	0		0	-32		0	-64		0	-96		-32	0		-32	-32		-32	-64		-32	-96		-64	0		-64	-32		-64	-64		-64	-96		-96	0		-96	-32		-96	-64		-96	-96			0	#DIV/0!
					0	0		0	-32		0	-64		0	-96		-32	0		-32	-32		-32	-64		-32	-96		-64	0		-64	-32		-64	-64		-64	-96		-96	0		-96	-32		-96	-64		-96	-96							0	0		0	-32		0	-64		0	-96		-32	0		-32	-32		-32	-64		-32	-96		-64	0		-64	-32		-64	-64		-64	-96		-96	0		-96	-32		-96	-64		-96	-96			0	#DIV/0!
					0	0		0	-32		0	-64		0	-96		-32	0		-32	-32		-32	-64		-32	-96		-64	0		-64	-32		-64	-64		-64	-96		-96	0		-96	-32		-96	-64		-96	-96							0	0		0	-32		0	-64		0	-96		-32	0		-32	-32		-32	-64		-32	-96		-64	0		-64	-32		-64	-64		-64	-96		-96	0		-96	-32		-96	-64		-96	-96			0	#DIV/0!
					0	0		0	-32		0	-64		0	-96		-32	0		-32	-32		-32	-64		-32	-96		-64	0		-64	-32		-64	-64		-64	-96		-96	0		-96	-32		-96	-64		-96	-96							0	0		0	-32		0	-64		0	-96		-32	0		-32	-32		-32	-64		-32	-96		-64	0		-64	-32		-64	-64		-64	-96		-96	0		-96	-32		-96	-64		-96	-96			0	#DIV/0!
					0	0		0	-32		0	-64		0	-96		-32	0		-32	-32		-32	-64		-32	-96		-64	0		-64	-32		-64	-64		-64	-96		-96	0		-96	-32		-96	-64		-96	-96							0	0		0	-32		0	-64		0	-96		-32	0		-32	-32		-32	-64		-32	-96		-64	0		-64	-32		-64	-64		-64	-96		-96	0		-96	-32		-96	-64		-96	-96			0	#DIV/0!
					0	0		0	-32		0	-64		0	-96		-32	0		-32	-32		-32	-64		-32	-96		-64	0		-64	-32		-64	-64		-64	-96		-96	0		-96	-32		-96	-64		-96	-96							0	0		0	-32		0	-64		0	-96		-32	0		-32	-32		-32	-64		-32	-96		-64	0		-64	-32		-64	-64		-64	-96		-96	0		-96	-32		-96	-64		-96	-96			0	#DIV/0!
					0	0		0	-32		0	-64		0	-96		-32	0		-32	-32		-32	-64		-32	-96		-64	0		-64	-32		-64	-64		-64	-96		-96	0		-96	-32		-96	-64		-96	-96							0	0		0	-32		0	-64		0	-96		-32	0		-32	-32		-32	-64		-32	-96		-64	0		-64	-32		-64	-64		-64	-96		-96	0		-96	-32		-96	-64		-96	-96			0	#DIV/0!
					0	0		0	-32		0	-64		0	-96		-32	0		-32	-32		-32	-64		-32	-96		-64	0		-64	-32		-64	-64		-64	-96		-96	0		-96	-32		-96	-64		-96	-96							0	0		0	-32		0	-64		0	-96		-32	0		-32	-32		-32	-64		-32	-96		-64	0		-64	-32		-64	-64		-64	-96		-96	0		-96	-32		-96	-64		-96	-96			0	#DIV/0!
					0	0		0	-32		0	-64		0	-96		-32	0		-32	-32		-32	-64		-32	-96		-64	0		-64	-32		-64	-64		-64	-96		-96	0		-96	-32		-96	-64		-96	-96							0	0		0	-32		0	-64		0	-96		-32	0		-32	-32		-32	-64		-32	-96		-64	0		-64	-32		-64	-64		-64	-96		-96	0		-96	-32		-96	-64		-96	-96			0	#DIV/0!
					0	0		0	-32		0	-64		0	-96		-32	0		-32	-32		-32	-64		-32	-96		-64	0		-64	-32		-64	-64		-64	-96		-96	0		-96	-32		-96	-64		-96	-96							0	0		0	-32		0	-64		0	-96		-32	0		-32	-32		-32	-64		-32	-96		-64	0		-64	-32		-64	-64		-64	-96		-96	0		-96	-32		-96	-64		-96	-96			0	#DIV/0!
					0	0		0	-32		0	-64		0	-96		-32	0		-32	-32		-32	-64		-32	-96		-64	0		-64	-32		-64	-64		-64	-96		-96	0		-96	-32		-96	-64		-96	-96							0	0		0	-32		0	-64		0	-96		-32	0		-32	-32		-32	-64		-32	-96		-64	0		-64	-32		-64	-64		-64	-96		-96	0		-96	-32		-96	-64		-96	-96			0	#DIV/0!
					0	0		0	-32		0	-64		0	-96		-32	0		-32	-32		-32	-64		-32	-96		-64	0		-64	-32		-64	-64		-64	-96		-96	0		-96	-32		-96	-64		-96	-96							0	0		0	-32		0	-64		0	-96		-32	0		-32	-32		-32	-64		-32	-96		-64	0		-64	-32		-64	-64		-64	-96		-96	0		-96	-32		-96	-64		-96	-96			0	#DIV/0!
					0	0		0	-32		0	-64		0	-96		-32	0		-32	-32		-32	-64		-32	-96		-64	0		-64	-32		-64	-64		-64	-96		-96	0		-96	-32		-96	-64		-96	-96							0	0		0	-32		0	-64		0	-96		-32	0		-32	-32		-32	-64		-32	-96		-64	0		-64	-32		-64	-64		-64	-96		-96	0		-96	-32		-96	-64		-96	-96			0	#DIV/0!
					0	0		0	-32		0	-64		0	-96		-32	0		-32	-32		-32	-64		-32	-96		-64	0		-64	-32		-64	-64		-64	-96		-96	0		-96	-32		-96	-64		-96	-96							0	0		0	-32		0	-64		0	-96		-32	0		-32	-32		-32	-64		-32	-96		-64	0		-64	-32		-64	-64		-64	-96		-96	0		-96	-32		-96	-64		-96	-96			0	#DIV/0!
					0	0		0	-32		0	-64		0	-96		-32	0		-32	-32		-32	-64		-32	-96		-64	0		-64	-32		-64	-64		-64	-96		-96	0		-96	-32		-96	-64		-96	-96							0	0		0	-32		0	-64		0	-96		-32	0		-32	-32		-32	-64		-32	-96		-64	0		-64	-32		-64	-64		-64	-96		-96	0		-96	-32		-96	-64		-96	-96			0	#DIV/0!
					0	0		0	-32		0	-64		0	-96		-32	0		-32	-32		-32	-64		-32	-96		-64	0		-64	-32		-64	-64		-64	-96		-96	0		-96	-32		-96	-64		-96	-96							0	0		0	-32		0	-64		0	-96		-32	0		-32	-32		-32	-64		-32	-96		-64	0		-64	-32		-64	-64		-64	-96		-96	0		-96	-32		-96	-64		-96	-96			0	#DIV/0!
					0	0		0	-32		0	-64		0	-96		-32	0		-32	-32		-32	-64		-32	-96		-64	0		-64	-32		-64	-64		-64	-96		-96	0		-96	-32		-96	-64		-96	-96							0	0		0	-32		0	-64		0	-96		-32	0		-32	-32		-32	-64		-32	-96		-64	0		-64	-32		-64	-64		-64	-96		-96	0		-96	-32		-96	-64		-96	-96			0	#DIV/0!
					0	0		0	-32		0	-64		0	-96		-32	0		-32	-32		-32	-64		-32	-96		-64	0		-64	-32		-64	-64		-64	-96		-96	0		-96	-32		-96	-64		-96	-96							0	0		0	-32		0	-64		0	-96		-32	0		-32	-32		-32	-64		-32	-96		-64	0		-64	-32		-64	-64		-64	-96		-96	0		-96	-32		-96	-64		-96	-96			0	#DIV/0!
					0	0		0	-32		0	-64		0	-96		-32	0		-32	-32		-32	-64		-32	-96		-64	0		-64	-32		-64	-64		-64	-96		-96	0		-96	-32		-96	-64		-96	-96							0	0		0	-32		0	-64		0	-96		-32	0		-32	-32		-32	-64		-32	-96		-64	0		-64	-32		-64	-64		-64	-96		-96	0		-96	-32		-96	-64		-96	-96			0	#DIV/0!
					0	0		0	-32		0	-64		0	-96		-32	0		-32	-32		-32	-64		-32	-96		-64	0		-64	-32		-64	-64		-64	-96		-96	0		-96	-32		-96	-64		-96	-96							0	0		0	-32		0	-64		0	-96		-32	0		-32	-32		-32	-64		-32	-96		-64	0		-64	-32		-64	-64		-64	-96		-96	0		-96	-32		-96	-64		-96	-96			0	#DIV/0!
					0	0		0	-32		0	-64		0	-96		-32	0		-32	-32		-32	-64		-32	-96		-64	0		-64	-32		-64	-64		-64	-96		-96	0		-96	-32		-96	-64		-96	-96							0	0		0	-32		0	-64		0	-96		-32	0		-32	-32		-32	-64		-32	-96		-64	0		-64	-32		-64	-64		-64	-96		-96	0		-96	-32		-96	-64		-96	-96			0	#DIV/0!
					0	0		0	-32		0	-64		0	-96		-32	0		-32	-32		-32	-64		-32	-96		-64	0		-64	-32		-64	-64		-64	-96		-96	0		-96	-32		-96	-64		-96	-96							0	0		0	-32		0	-64		0	-96		-32	0		-32	-32		-32	-64		-32	-96		-64	0		-64	-32		-64	-64		-64	-96		-96	0		-96	-32		-96	-64		-96	-96			0	#DIV/0!
					0	0		0	-32		0	-64		0	-96		-32	0		-32	-32		-32	-64		-32	-96		-64	0		-64	-32		-64	-64		-64	-96		-96	0		-96	-32		-96	-64		-96	-96							0	0		0	-32		0	-64		0	-96		-32	0		-32	-32		-32	-64		-32	-96		-64	0		-64	-32		-64	-64		-64	-96		-96	0		-96	-32		-96	-64		-96	-96			0	#DIV/0!
					0	0		0	-32		0	-64		0	-96		-32	0		-32	-32		-32	-64		-32	-96		-64	0		-64	-32		-64	-64		-64	-96		-96	0		-96	-32		-96	-64		-96	-96							0	0		0	-32		0	-64		0	-96		-32	0		-32	-32		-32	-64		-32	-96		-64	0		-64	-32		-64	-64		-64	-96		-96	0		-96	-32		-96	-64		-96	-96			0	#DIV/0!
					0	0		0	-32		0	-64		0	-96		-32	0		-32	-32		-32	-64		-32	-96		-64	0		-64	-32		-64	-64		-64	-96		-96	0		-96	-32		-96	-64		-96	-96							0	0		0	-32		0	-64		0	-96		-32	0		-32	-32		-32	-64		-32	-96		-64	0		-64	-32		-64	-64		-64	-96		-96	0		-96	-32		-96	-64		-96	-96			0	#DIV/0!
					0	0		0	-32		0	-64		0	-96		-32	0		-32	-32		-32	-64		-32	-96		-64	0		-64	-32		-64	-64		-64	-96		-96	0		-96	-32		-96	-64		-96	-96							0	0		0	-32		0	-64		0	-96		-32	0		-32	-32		-32	-64		-32	-96		-64	0		-64	-32		-64	-64		-64	-96		-96	0		-96	-32		-96	-64		-96	-96			0	#DIV/0!
					0	0		0	-32		0	-64		0	-96		-32	0		-32	-32		-32	-64		-32	-96		-64	0		-64	-32		-64	-64		-64	-96		-96	0		-96	-32		-96	-64		-96	-96							0	0		0	-32		0	-64		0	-96		-32	0		-32	-32		-32	-64		-32	-96		-64	0		-64	-32		-64	-64		-64	-96		-96	0		-96	-32		-96	-64		-96	-96			0	#DIV/0!
					0	0		0	-32		0	-64		0	-96		-32	0		-32	-32		-32	-64		-32	-96		-64	0		-64	-32		-64	-64		-64	-96		-96	0		-96	-32		-96	-64		-96	-96							0	0		0	-32		0	-64		0	-96		-32	0		-32	-32		-32	-64		-32	-96		-64	0		-64	-32		-64	-64		-64	-96		-96	0		-96	-32		-96	-64		-96	-96			0	#DIV/0!
					0	0		0	-32		0	-64		0	-96		-32	0		-32	-32		-32	-64		-32	-96		-64	0		-64	-32		-64	-64		-64	-96		-96	0		-96	-32		-96	-64		-96	-96							0	0		0	-32		0	-64		0	-96		-32	0		-32	-32		-32	-64		-32	-96		-64	0		-64	-32		-64	-64		-64	-96		-96	0		-96	-32		-96	-64		-96	-96			0	#DIV/0!
					0	0		0	-32		0	-64		0	-96		-32	0		-32	-32		-32	-64		-32	-96		-64	0		-64	-32		-64	-64		-64	-96		-96	0		-96	-32		-96	-64		-96	-96							0	0		0	-32		0	-64		0	-96		-32	0		-32	-32		-32	-64		-32	-96		-64	0		-64	-32		-64	-64		-64	-96		-96	0		-96	-32		-96	-64		-96	-96			0	#DIV/0!
					0	0		0	-32		0	-64		0	-96		-32	0		-32	-32		-32	-64		-32	-96		-64	0		-64	-32		-64	-64		-64	-96		-96	0		-96	-32		-96	-64		-96	-96							0	0		0	-32		0	-64		0	-96		-32	0		-32	-32		-32	-64		-32	-96		-64	0		-64	-32		-64	-64		-64	-96		-96	0		-96	-32		-96	-64		-96	-96			0	#DIV/0!
					0	0		0	-32		0	-64		0	-96		-32	0		-32	-32		-32	-64		-32	-96		-64	0		-64	-32		-64	-64		-64	-96		-96	0		-96	-32		-96	-64		-96	-96							0	0		0	-32		0	-64		0	-96		-32	0		-32	-32		-32	-64		-32	-96		-64	0		-64	-32		-64	-64		-64	-96		-96	0		-96	-32		-96	-64		-96	-96			0	#DIV/0!
					0	0		0	-32		0	-64		0	-96		-32	0		-32	-32		-32	-64		-32	-96		-64	0		-64	-32		-64	-64		-64	-96		-96	0		-96	-32		-96	-64		-96	-96							0	0		0	-32		0	-64		0	-96		-32	0		-32	-32		-32	-64		-32	-96		-64	0		-64	-32		-64	-64		-64	-96		-96	0		-96	-32		-96	-64		-96	-96			0	#DIV/0!
					0	0		0	-32		0	-64		0	-96		-32	0		-32	-32		-32	-64		-32	-96		-64	0		-64	-32		-64	-64		-64	-96		-96	0		-96	-32		-96	-64		-96	-96							0	0		0	-32		0	-64		0	-96		-32	0		-32	-32		-32	-64		-32	-96		-64	0		-64	-32		-64	-64		-64	-96		-96	0		-96	-32		-96	-64		-96	-96			0	#DIV/0!
					0	0		0	-32		0	-64		0	-96		-32	0		-32	-32		-32	-64		-32	-96		-64	0		-64	-32		-64	-64		-64	-96		-96	0		-96	-32		-96	-64		-96	-96							0	0		0	-32		0	-64		0	-96		-32	0		-32	-32		-32	-64		-32	-96		-64	0		-64	-32		-64	-64		-64	-96		-96	0		-96	-32		-96	-64		-96	-96			0	#DIV/0!
					0	0		0	-32		0	-64		0	-96		-32	0		-32	-32		-32	-64		-32	-96		-64	0		-64	-32		-64	-64		-64	-96		-96	0		-96	-32		-96	-64		-96	-96							0	0		0	-32		0	-64		0	-96		-32	0		-32	-32		-32	-64		-32	-96		-64	0		-64	-32		-64	-64		-64	-96		-96	0		-96	-32		-96	-64		-96	-96			0	#DIV/0!
					0	0		0	-32		0	-64		0	-96		-32	0		-32	-32		-32	-64		-32	-96		-64	0		-64	-32		-64	-64		-64	-96		-96	0		-96	-32		-96	-64		-96	-96							0	0		0	-32		0	-64		0	-96		-32	0		-32	-32		-32	-64		-32	-96		-64	0		-64	-32		-64	-64		-64	-96		-96	0		-96	-32		-96	-64		-96	-96			0	#DIV/0!
					0	0		0	-32		0	-64		0	-96		-32	0		-32	-32		-32	-64		-32	-96		-64	0		-64	-32		-64	-64		-64	-96		-96	0		-96	-32		-96	-64		-96	-96							0	0		0	-32		0	-64		0	-96		-32	0		-32	-32		-32	-64		-32	-96		-64	0		-64	-32		-64	-64		-64	-96		-96	0		-96	-32		-96	-64		-96	-96			0	#DIV/0!
					0	0		0	-32		0	-64		0	-96		-32	0		-32	-32		-32	-64		-32	-96		-64	0		-64	-32		-64	-64		-64	-96		-96	0		-96	-32		-96	-64		-96	-96							0	0		0	-32		0	-64		0	-96		-32	0		-32	-32		-32	-64		-32	-96		-64	0		-64	-32		-64	-64		-64	-96		-96	0		-96	-32		-96	-64		-96	-96			0	#DIV/0!
					0	0		0	-32		0	-64		0	-96		-32	0		-32	-32		-32	-64		-32	-96		-64	0		-64	-32		-64	-64		-64	-96		-96	0		-96	-32		-96	-64		-96	-96							0	0		0	-32		0	-64		0	-96		-32	0		-32	-32		-32	-64		-32	-96		-64	0		-64	-32		-64	-64		-64	-96		-96	0		-96	-32		-96	-64		-96	-96			0	#DIV/0!
					0	0		0	-32		0	-64		0	-96		-32	0		-32	-32		-32	-64		-32	-96		-64	0		-64	-32		-64	-64		-64	-96		-96	0		-96	-32		-96	-64		-96	-96							0	0		0	-32		0	-64		0	-96		-32	0		-32	-32		-32	-64		-32	-96		-64	0		-64	-32		-64	-64		-64	-96		-96	0		-96	-32		-96	-64		-96	-96			0	#DIV/0!
					0	0		0	-32		0	-64		0	-96		-32	0		-32	-32		-32	-64		-32	-96		-64	0		-64	-32		-64	-64		-64	-96		-96	0		-96	-32		-96	-64		-96	-96							0	0		0	-32		0	-64		0	-96		-32	0		-32	-32		-32	-64		-32	-96		-64	0		-64	-32		-64	-64		-64	-96		-96	0		-96	-32		-96	-64		-96	-96			0	#DIV/0!
					0	0		0	-32		0	-64		0	-96		-32	0		-32	-32		-32	-64		-32	-96		-64	0		-64	-32		-64	-64		-64	-96		-96	0		-96	-32		-96	-64		-96	-96							0	0		0	-32		0	-64		0	-96		-32	0		-32	-32		-32	-64		-32	-96		-64	0		-64	-32		-64	-64		-64	-96		-96	0		-96	-32		-96	-64		-96	-96			0	#DIV/0!
					0	0		0	-32		0	-64		0	-96		-32	0		-32	-32		-32	-64		-32	-96		-64	0		-64	-32		-64	-64		-64	-96		-96	0		-96	-32		-96	-64		-96	-96							0	0		0	-32		0	-64		0	-96		-32	0		-32	-32		-32	-64		-32	-96		-64	0		-64	-32		-64	-64		-64	-96		-96	0		-96	-32		-96	-64		-96	-96			0	#DIV/0!
					0	0		0	-32		0	-64		0	-96		-32	0		-32	-32		-32	-64		-32	-96		-64	0		-64	-32		-64	-64		-64	-96		-96	0		-96	-32		-96	-64		-96	-96							0	0		0	-32		0	-64		0	-96		-32	0		-32	-32		-32	-64		-32	-96		-64	0		-64	-32		-64	-64		-64	-96		-96	0		-96	-32		-96	-64		-96	-96			0	#DIV/0!
					0	0		0	-32		0	-64		0	-96		-32	0		-32	-32		-32	-64		-32	-96		-64	0		-64	-32		-64	-64		-64	-96		-96	0		-96	-32		-96	-64		-96	-96							0	0		0	-32		0	-64		0	-96		-32	0		-32	-32		-32	-64		-32	-96		-64	0		-64	-32		-64	-64		-64	-96		-96	0		-96	-32		-96	-64		-96	-96			0	#DIV/0!
					0	0		0	-32		0	-64		0	-96		-32	0		-32	-32		-32	-64		-32	-96		-64	0		-64	-32		-64	-64		-64	-96		-96	0		-96	-32		-96	-64		-96	-96							0	0		0	-32		0	-64		0	-96		-32	0		-32	-32		-32	-64		-32	-96		-64	0		-64	-32		-64	-64		-64	-96		-96	0		-96	-32		-96	-64		-96	-96			0	#DIV/0!
					0	0		0	-32		0	-64		0	-96		-32	0		-32	-32		-32	-64		-32	-96		-64	0		-64	-32		-64	-64		-64	-96		-96	0		-96	-32		-96	-64		-96	-96							0	0		0	-32		0	-64		0	-96		-32	0		-32	-32		-32	-64		-32	-96		-64	0		-64	-32		-64	-64		-64	-96		-96	0		-96	-32		-96	-64		-96	-96			0	#DIV/0!
					0	0		0	-32		0	-64		0	-96		-32	0		-32	-32		-32	-64		-32	-96		-64	0		-64	-32		-64	-64		-64	-96		-96	0		-96	-32		-96	-64		-96	-96							0	0		0	-32		0	-64		0	-96		-32	0		-32	-32		-32	-64		-32	-96		-64	0		-64	-32		-64	-64		-64	-96		-96	0		-96	-32		-96	-64		-96	-96			0	#DIV/0!
					0	0		0	-32		0	-64		0	-96		-32	0		-32	-32		-32	-64		-32	-96		-64	0		-64	-32		-64	-64		-64	-96		-96	0		-96	-32		-96	-64		-96	-96							0	0		0	-32		0	-64		0	-96		-32	0		-32	-32		-32	-64		-32	-96		-64	0		-64	-32		-64	-64		-64	-96		-96	0		-96	-32		-96	-64		-96	-96			0	#DIV/0!
					0	0		0	-32		0	-64		0	-96		-32	0		-32	-32		-32	-64		-32	-96		-64	0		-64	-32		-64	-64		-64	-96		-96	0		-96	-32		-96	-64		-96	-96							0	0		0	-32		0	-64		0	-96		-32	0		-32	-32		-32	-64		-32	-96		-64	0		-64	-32		-64	-64		-64	-96		-96	0		-96	-32		-96	-64		-96	-96			0	#DIV/0!
					0	0		0	-32		0	-64		0	-96		-32	0		-32	-32		-32	-64		-32	-96		-64	0		-64	-32		-64	-64		-64	-96		-96	0		-96	-32		-96	-64		-96	-96							0	0		0	-32		0	-64		0	-96		-32	0		-32	-32		-32	-64		-32	-96		-64	0		-64	-32		-64	-64		-64	-96		-96	0		-96	-32		-96	-64		-96	-96			0	#DIV/0!
					0	0		0	-32		0	-64		0	-96		-32	0		-32	-32		-32	-64		-32	-96		-64	0		-64	-32		-64	-64		-64	-96		-96	0		-96	-32		-96	-64		-96	-96							0	0		0	-32		0	-64		0	-96		-32	0		-32	-32		-32	-64		-32	-96		-64	0		-64	-32		-64	-64		-64	-96		-96	0		-96	-32		-96	-64		-96	-96			0	#DIV/0!
					0	0		0	-32		0	-64		0	-96		-32	0		-32	-32		-32	-64		-32	-96		-64	0		-64	-32		-64	-64		-64	-96		-96	0		-96	-32		-96	-64		-96	-96							0	0		0	-32		0	-64		0	-96		-32	0		-32	-32		-32	-64		-32	-96		-64	0		-64	-32		-64	-64		-64	-96		-96	0		-96	-32		-96	-64		-96	-96			0	#DIV/0!
					0	0		0	-32		0	-64		0	-96		-32	0		-32	-32		-32	-64		-32	-96		-64	0		-64	-32		-64	-64		-64	-96		-96	0		-96	-32		-96	-64		-96	-96							0	0		0	-32		0	-64		0	-96		-32	0		-32	-32		-32	-64		-32	-96		-64	0		-64	-32		-64	-64		-64	-96		-96	0		-96	-32		-96	-64		-96	-96			0	#DIV/0!
					0	0		0	-32		0	-64		0	-96		-32	0		-32	-32		-32	-64		-32	-96		-64	0		-64	-32		-64	-64		-64	-96		-96	0		-96	-32		-96	-64		-96	-96							0	0		0	-32		0	-64		0	-96		-32	0		-32	-32		-32	-64		-32	-96		-64	0		-64	-32		-64	-64		-64	-96		-96	0		-96	-32		-96	-64		-96	-96			0	#DIV/0!
					0	0		0	-32		0	-64		0	-96		-32	0		-32	-32		-32	-64		-32	-96		-64	0		-64	-32		-64	-64		-64	-96		-96	0		-96	-32		-96	-64		-96	-96							0	0		0	-32		0	-64		0	-96		-32	0		-32	-32		-32	-64		-32	-96		-64	0		-64	-32		-64	-64		-64	-96		-96	0		-96	-32		-96	-64		-96	-96			0	#DIV/0!
					0	0		0	-32		0	-64		0	-96		-32	0		-32	-32		-32	-64		-32	-96		-64	0		-64	-32		-64	-64		-64	-96		-96	0		-96	-32		-96	-64		-96	-96							0	0		0	-32		0	-64		0	-96		-32	0		-32	-32		-32	-64		-32	-96		-64	0		-64	-32		-64	-64		-64	-96		-96	0		-96	-32		-96	-64		-96	-96			0	#DIV/0!
					0	0		0	-32		0	-64		0	-96		-32	0		-32	-32		-32	-64		-32	-96		-64	0		-64	-32		-64	-64		-64	-96		-96	0		-96	-32		-96	-64		-96	-96							0	0		0	-32		0	-64		0	-96		-32	0		-32	-32		-32	-64		-32	-96		-64	0		-64	-32		-64	-64		-64	-96		-96	0		-96	-32		-96	-64		-96	-96			0	#DIV/0!
					0	0		0	-32		0	-64		0	-96		-32	0		-32	-32		-32	-64		-32	-96		-64	0		-64	-32		-64	-64		-64	-96		-96	0		-96	-32		-96	-64		-96	-96							0	0		0	-32		0	-64		0	-96		-32	0		-32	-32		-32	-64		-32	-96		-64	0		-64	-32		-64	-64		-64	-96		-96	0		-96	-32		-96	-64		-96	-96			0	#DIV/0!
					0	0		0	-32		0	-64		0	-96		-32	0		-32	-32		-32	-64		-32	-96		-64	0		-64	-32		-64	-64		-64	-96		-96	0		-96	-32		-96	-64		-96	-96							0	0		0	-32		0	-64		0	-96		-32	0		-32	-32		-32	-64		-32	-96		-64	0		-64	-32		-64	-64		-64	-96		-96	0		-96	-32		-96	-64		-96	-96			0	#DIV/0!
					0	0		0	-32		0	-64		0	-96		-32	0		-32	-32		-32	-64		-32	-96		-64	0		-64	-32		-64	-64		-64	-96		-96	0		-96	-32		-96	-64		-96	-96							0	0		0	-32		0	-64		0	-96		-32	0		-32	-32		-32	-64		-32	-96		-64	0		-64	-32		-64	-64		-64	-96		-96	0		-96	-32		-96	-64		-96	-96			0	#DIV/0!
					0	0		0	-32		0	-64		0	-96		-32	0		-32	-32		-32	-64		-32	-96		-64	0		-64	-32		-64	-64		-64	-96		-96	0		-96	-32		-96	-64		-96	-96							0	0		0	-32		0	-64		0	-96		-32	0		-32	-32		-32	-64		-32	-96		-64	0		-64	-32		-64	-64		-64	-96		-96	0		-96	-32		-96	-64		-96	-96			0	#DIV/0!
					0	0		0	-32		0	-64		0	-96		-32	0		-32	-32		-32	-64		-32	-96		-64	0		-64	-32		-64	-64		-64	-96		-96	0		-96	-32		-96	-64		-96	-96							0	0		0	-32		0	-64		0	-96		-32	0		-32	-32		-32	-64		-32	-96		-64	0		-64	-32		-64	-64		-64	-96		-96	0		-96	-32		-96	-64		-96	-96			0	#DIV/0!
					0	0		0	-32		0	-64		0	-96		-32	0		-32	-32		-32	-64		-32	-96		-64	0		-64	-32		-64	-64		-64	-96		-96	0		-96	-32		-96	-64		-96	-96							0	0		0	-32		0	-64		0	-96		-32	0		-32	-32		-32	-64		-32	-96		-64	0		-64	-32		-64	-64		-64	-96		-96	0		-96	-32		-96	-64		-96	-96			0	#DIV/0!
					0	0		0	-32		0	-64		0	-96		-32	0		-32	-32		-32	-64		-32	-96		-64	0		-64	-32		-64	-64		-64	-96		-96	0		-96	-32		-96	-64		-96	-96							0	0		0	-32		0	-64		0	-96		-32	0		-32	-32		-32	-64		-32	-96		-64	0		-64	-32		-64	-64		-64	-96		-96	0		-96	-32		-96	-64		-96	-96			0	#DIV/0!
					0	0		0	-32		0	-64		0	-96		-32	0		-32	-32		-32	-64		-32	-96		-64	0		-64	-32		-64	-64		-64	-96		-96	0		-96	-32		-96	-64		-96	-96							0	0		0	-32		0	-64		0	-96		-32	0		-32	-32		-32	-64		-32	-96		-64	0		-64	-32		-64	-64		-64	-96		-96	0		-96	-32		-96	-64		-96	-96			0	#DIV/0!
					0	0		0	-32		0	-64		0	-96		-32	0		-32	-32		-32	-64		-32	-96		-64	0		-64	-32		-64	-64		-64	-96		-96	0		-96	-32		-96	-64		-96	-96							0	0		0	-32		0	-64		0	-96		-32	0		-32	-32		-32	-64		-32	-96		-64	0		-64	-32		-64	-64		-64	-96		-96	0		-96	-32		-96	-64		-96	-96			0	#DIV/0!
					0	0		0	-32		0	-64		0	-96		-32	0		-32	-32		-32	-64		-32	-96		-64	0		-64	-32		-64	-64		-64	-96		-96	0		-96	-32		-96	-64		-96	-96							0	0		0	-32		0	-64		0	-96		-32	0		-32	-32		-32	-64		-32	-96		-64	0		-64	-32		-64	-64		-64	-96		-96	0		-96	-32		-96	-64		-96	-96			0	#DIV/0!
					0	0		0	-32		0	-64		0	-96		-32	0		-32	-32		-32	-64		-32	-96		-64	0		-64	-32		-64	-64		-64	-96		-96	0		-96	-32		-96	-64		-96	-96							0	0		0	-32		0	-64		0	-96		-32	0		-32	-32		-32	-64		-32	-96		-64	0		-64	-32		-64	-64		-64	-96		-96	0		-96	-32		-96	-64		-96	-96			0	#DIV/0!
					0	0		0	-32		0	-64		0	-96		-32	0		-32	-32		-32	-64		-32	-96		-64	0		-64	-32		-64	-64		-64	-96		-96	0		-96	-32		-96	-64		-96	-96							0	0		0	-32		0	-64		0	-96		-32	0		-32	-32		-32	-64		-32	-96		-64	0		-64	-32		-64	-64		-64	-96		-96	0		-96	-32		-96	-64		-96	-96			0	#DIV/0!
					0	0		0	-32		0	-64		0	-96		-32	0		-32	-32		-32	-64		-32	-96		-64	0		-64	-32		-64	-64		-64	-96		-96	0		-96	-32		-96	-64		-96	-96							0	0		0	-32		0	-64		0	-96		-32	0		-32	-32		-32	-64		-32	-96		-64	0		-64	-32		-64	-64		-64	-96		-96	0		-96	-32		-96	-64		-96	-96			0	#DIV/0!
					0	0		0	-32		0	-64		0	-96		-32	0		-32	-32		-32	-64		-32	-96		-64	0		-64	-32		-64	-64		-64	-96		-96	0		-96	-32		-96	-64		-96	-96							0	0		0	-32		0	-64		0	-96		-32	0		-32	-32		-32	-64		-32	-96		-64	0		-64	-32		-64	-64		-64	-96		-96	0		-96	-32		-96	-64		-96	-96			0	#DIV/0!
					0	0		0	-32		0	-64		0	-96		-32	0		-32	-32		-32	-64		-32	-96		-64	0		-64	-32		-64	-64		-64	-96		-96	0		-96	-32		-96	-64		-96	-96							0	0		0	-32		0	-64		0	-96		-32	0		-32	-32		-32	-64		-32	-96		-64	0		-64	-32		-64	-64		-64	-96		-96	0		-96	-32		-96	-64		-96	-96			0	#DIV/0!
					0	0		0	-32		0	-64		0	-96		-32	0		-32	-32		-32	-64		-32	-96		-64	0		-64	-32		-64	-64		-64	-96		-96	0		-96	-32		-96	-64		-96	-96							0	0		0	-32		0	-64		0	-96		-32	0		-32	-32		-32	-64		-32	-96		-64	0		-64	-32		-64	-64		-64	-96		-96	0		-96	-32		-96	-64		-96	-96			0	#DIV/0!
					0	0		0	-32		0	-64		0	-96		-32	0		-32	-32		-32	-64		-32	-96		-64	0		-64	-32		-64	-64		-64	-96		-96	0		-96	-32		-96	-64		-96	-96							0	0		0	-32		0	-64		0	-96		-32	0		-32	-32		-32	-64		-32	-96		-64	0		-64	-32		-64	-64		-64	-96		-96	0		-96	-32		-96	-64		-96	-96			0	#DIV/0!
					0	0		0	-32		0	-64		0	-96		-32	0		-32	-32		-32	-64		-32	-96		-64	0		-64	-32		-64	-64		-64	-96		-96	0		-96	-32		-96	-64		-96	-96							0	0		0	-32		0	-64		0	-96		-32	0		-32	-32		-32	-64		-32	-96		-64	0		-64	-32		-64	-64		-64	-96		-96	0		-96	-32		-96	-64		-96	-96			0	#DIV/0!
					0	0		0	-32		0	-64		0	-96		-32	0		-32	-32		-32	-64		-32	-96		-64	0		-64	-32		-64	-64		-64	-96		-96	0		-96	-32		-96	-64		-96	-96							0	0		0	-32		0	-64		0	-96		-32	0		-32	-32		-32	-64		-32	-96		-64	0		-64	-32		-64	-64		-64	-96		-96	0		-96	-32		-96	-64		-96	-96			0	#DIV/0!
					0	0		0	-32		0	-64		0	-96		-32	0		-32	-32		-32	-64		-32	-96		-64	0		-64	-32		-64	-64		-64	-96		-96	0		-96	-32		-96	-64		-96	-96							0	0		0	-32		0	-64		0	-96		-32	0		-32	-32		-32	-64		-32	-96		-64	0		-64	-32		-64	-64		-64	-96		-96	0		-96	-32		-96	-64		-96	-96			0	#DIV/0!
					0	0		0	-32		0	-64		0	-96		-32	0		-32	-32		-32	-64		-32	-96		-64	0		-64	-32		-64	-64		-64	-96		-96	0		-96	-32		-96	-64		-96	-96							0	0		0	-32		0	-64		0	-96		-32	0		-32	-32		-32	-64		-32	-96		-64	0		-64	-32		-64	-64		-64	-96		-96	0		-96	-32		-96	-64		-96	-96			0	#DIV/0!
					0	0		0	-32		0	-64		0	-96		-32	0		-32	-32		-32	-64		-32	-96		-64	0		-64	-32		-64	-64		-64	-96		-96	0		-96	-32		-96	-64		-96	-96							0	0		0	-32		0	-64		0	-96		-32	0		-32	-32		-32	-64		-32	-96		-64	0		-64	-32		-64	-64		-64	-96		-96	0		-96	-32		-96	-64		-96	-96			0	#DIV/0!
					0	0		0	-32		0	-64		0	-96		-32	0		-32	-32		-32	-64		-32	-96		-64	0		-64	-32		-64	-64		-64	-96		-96	0		-96	-32		-96	-64		-96	-96							0	0		0	-32		0	-64		0	-96		-32	0		-32	-32		-32	-64		-32	-96		-64	0		-64	-32		-64	-64		-64	-96		-96	0		-96	-32		-96	-64		-96	-96			0	#DIV/0!
					0	0		0	-32		0	-64		0	-96		-32	0		-32	-32		-32	-64		-32	-96		-64	0		-64	-32		-64	-64		-64	-96		-96	0		-96	-32		-96	-64		-96	-96							0	0		0	-32		0	-64		0	-96		-32	0		-32	-32		-32	-64		-32	-96		-64	0		-64	-32		-64	-64		-64	-96		-96	0		-96	-32		-96	-64		-96	-96			0	#DIV/0!
					0	0		0	-32		0	-64		0	-96		-32	0		-32	-32		-32	-64		-32	-96		-64	0		-64	-32		-64	-64		-64	-96		-96	0		-96	-32		-96	-64		-96	-96							0	0		0	-32		0	-64		0	-96		-32	0		-32	-32		-32	-64		-32	-96		-64	0		-64	-32		-64	-64		-64	-96		-96	0		-96	-32		-96	-64		-96	-96			0	#DIV/0!
					0	0		0	-32		0	-64		0	-96		-32	0		-32	-32		-32	-64		-32	-96		-64	0		-64	-32		-64	-64		-64	-96		-96	0		-96	-32		-96	-64		-96	-96							0	0		0	-32		0	-64		0	-96		-32	0		-32	-32		-32	-64		-32	-96		-64	0		-64	-32		-64	-64		-64	-96		-96	0		-96	-32		-96	-64		-96	-96			0	#DIV/0!
					0	0		0	-32		0	-64		0	-96		-32	0		-32	-32		-32	-64		-32	-96		-64	0		-64	-32		-64	-64		-64	-96		-96	0		-96	-32		-96	-64		-96	-96							0	0		0	-32		0	-64		0	-96		-32	0		-32	-32		-32	-64		-32	-96		-64	0		-64	-32		-64	-64		-64	-96		-96	0		-96	-32		-96	-64		-96	-96			0	#DIV/0!
					0	0		0	-32		0	-64		0	-96		-32	0		-32	-32		-32	-64		-32	-96		-64	0		-64	-32		-64	-64		-64	-96		-96	0		-96	-32		-96	-64		-96	-96							0	0		0	-32		0	-64		0	-96		-32	0		-32	-32		-32	-64		-32	-96		-64	0		-64	-32		-64	-64		-64	-96		-96	0		-96	-32		-96	-64		-96	-96			0	#DIV/0!
					0	0		0	-32		0	-64		0	-96		-32	0		-32	-32		-32	-64		-32	-96		-64	0		-64	-32		-64	-64		-64	-96		-96	0		-96	-32		-96	-64		-96	-96							0	0		0	-32		0	-64		0	-96		-32	0		-32	-32		-32	-64		-32	-96		-64	0		-64	-32		-64	-64		-64	-96		-96	0		-96	-32		-96	-64		-96	-96			0	#DIV/0!
					0	0		0	-32		0	-64		0	-96		-32	0		-32	-32		-32	-64		-32	-96		-64	0		-64	-32		-64	-64		-64	-96		-96	0		-96	-32		-96	-64		-96	-96							0	0		0	-32		0	-64		0	-96		-32	0		-32	-32		-32	-64		-32	-96		-64	0		-64	-32		-64	-64		-64	-96		-96	0		-96	-32		-96	-64		-96	-96			0	#DIV/0!
					0	0		0	-32		0	-64		0	-96		-32	0		-32	-32		-32	-64		-32	-96		-64	0		-64	-32		-64	-64		-64	-96		-96	0		-96	-32		-96	-64		-96	-96							0	0		0	-32		0	-64		0	-96		-32	0		-32	-32		-32	-64		-32	-96		-64	0		-64	-32		-64	-64		-64	-96		-96	0		-96	-32		-96	-64		-96	-96			0	#DIV/0!
					0	0		0	-32		0	-64		0	-96		-32	0		-32	-32		-32	-64		-32	-96		-64	0		-64	-32		-64	-64		-64	-96		-96	0		-96	-32		-96	-64		-96	-96							0	0		0	-32		0	-64		0	-96		-32	0		-32	-32		-32	-64		-32	-96		-64	0		-64	-32		-64	-64		-64	-96		-96	0		-96	-32		-96	-64		-96	-96			0	#DIV/0!
					0	0		0	-32		0	-64		0	-96		-32	0		-32	-32		-32	-64		-32	-96		-64	0		-64	-32		-64	-64		-64	-96		-96	0		-96	-32		-96	-64		-96	-96							0	0		0	-32		0	-64		0	-96		-32	0		-32	-32		-32	-64		-32	-96		-64	0		-64	-32		-64	-64		-64	-96		-96	0		-96	-32		-96	-64		-96	-96			0	#DIV/0!
					0	0		0	-32		0	-64		0	-96		-32	0		-32	-32		-32	-64		-32	-96		-64	0		-64	-32		-64	-64		-64	-96		-96	0		-96	-32		-96	-64		-96	-96							0	0		0	-32		0	-64		0	-96		-32	0		-32	-32		-32	-64		-32	-96		-64	0		-64	-32		-64	-64		-64	-96		-96	0		-96	-32		-96	-64		-96	-96			0	#DIV/0!
					0	0		0	-32		0	-64		0	-96		-32	0		-32	-32		-32	-64		-32	-96		-64	0		-64	-32		-64	-64		-64	-96		-96	0		-96	-32		-96	-64		-96	-96							0	0		0	-32		0	-64		0	-96		-32	0		-32	-32		-32	-64		-32	-96		-64	0		-64	-32		-64	-64		-64	-96		-96	0		-96	-32		-96	-64		-96	-96			0	#DIV/0!
					0	0		0	-32		0	-64		0	-96		-32	0		-32	-32		-32	-64		-32	-96		-64	0		-64	-32		-64	-64		-64	-96		-96	0		-96	-32		-96	-64		-96	-96							0	0		0	-32		0	-64		0	-96		-32	0		-32	-32		-32	-64		-32	-96		-64	0		-64	-32		-64	-64		-64	-96		-96	0		-96	-32		-96	-64		-96	-96			0	#DIV/0!
					0	0		0	-32		0	-64		0	-96		-32	0		-32	-32		-32	-64		-32	-96		-64	0		-64	-32		-64	-64		-64	-96		-96	0		-96	-32		-96	-64		-96	-96							0	0		0	-32		0	-64		0	-96		-32	0		-32	-32		-32	-64		-32	-96		-64	0		-64	-32		-64	-64		-64	-96		-96	0		-96	-32		-96	-64		-96	-96			0	#DIV/0!
					0	0		0	-32		0	-64		0	-96		-32	0		-32	-32		-32	-64		-32	-96		-64	0		-64	-32		-64	-64		-64	-96		-96	0		-96	-32		-96	-64		-96	-96							0	0		0	-32		0	-64		0	-96		-32	0		-32	-32		-32	-64		-32	-96		-64	0		-64	-32		-64	-64		-64	-96		-96	0		-96	-32		-96	-64		-96	-96			0	#DIV/0!
					0	0		0	-32		0	-64		0	-96		-32	0		-32	-32		-32	-64		-32	-96		-64	0		-64	-32		-64	-64		-64	-96		-96	0		-96	-32		-96	-64		-96	-96							0	0		0	-32		0	-64		0	-96		-32	0		-32	-32		-32	-64		-32	-96		-64	0		-64	-32		-64	-64		-64	-96		-96	0		-96	-32		-96	-64		-96	-96			0	#DIV/0!
					0	0		0	-32		0	-64		0	-96		-32	0		-32	-32		-32	-64		-32	-96		-64	0		-64	-32		-64	-64		-64	-96		-96	0		-96	-32		-96	-64		-96	-96							0	0		0	-32		0	-64		0	-96		-32	0		-32	-32		-32	-64		-32	-96		-64	0		-64	-32		-64	-64		-64	-96		-96	0		-96	-32		-96	-64		-96	-96			0	#DIV/0!
					0	0		0	-32		0	-64		0	-96		-32	0		-32	-32		-32	-64		-32	-96		-64	0		-64	-32		-64	-64		-64	-96		-96	0		-96	-32		-96	-64		-96	-96							0	0		0	-32		0	-64		0	-96		-32	0		-32	-32		-32	-64		-32	-96		-64	0		-64	-32		-64	-64		-64	-96		-96	0		-96	-32		-96	-64		-96	-96			0	#DIV/0!
					0	0		0	-32		0	-64		0	-96		-32	0		-32	-32		-32	-64		-32	-96		-64	0		-64	-32		-64	-64		-64	-96		-96	0		-96	-32		-96	-64		-96	-96							0	0		0	-32		0	-64		0	-96		-32	0		-32	-32		-32	-64		-32	-96		-64	0		-64	-32		-64	-64		-64	-96		-96	0		-96	-32		-96	-64		-96	-96			0	#DIV/0!
					0	0		0	-32		0	-64		0	-96		-32	0		-32	-32		-32	-64		-32	-96		-64	0		-64	-32		-64	-64		-64	-96		-96	0		-96	-32		-96	-64		-96	-96							0	0		0	-32		0	-64		0	-96		-32	0		-32	-32		-32	-64		-32	-96		-64	0		-64	-32		-64	-64		-64	-96		-96	0		-96	-32		-96	-64		-96	-96			0	#DIV/0!
					0	0		0	-32		0	-64		0	-96		-32	0		-32	-32		-32	-64		-32	-96		-64	0		-64	-32		-64	-64		-64	-96		-96	0		-96	-32		-96	-64		-96	-96							0	0		0	-32		0	-64		0	-96		-32	0		-32	-32		-32	-64		-32	-96		-64	0		-64	-32		-64	-64		-64	-96		-96	0		-96	-32		-96	-64		-96	-96			0	#DIV/0!
					0	0		0	-32		0	-64		0	-96		-32	0		-32	-32		-32	-64		-32	-96		-64	0		-64	-32		-64	-64		-64	-96		-96	0		-96	-32		-96	-64		-96	-96							0	0		0	-32		0	-64		0	-96		-32	0		-32	-32		-32	-64		-32	-96		-64	0		-64	-32		-64	-64		-64	-96		-96	0		-96	-32		-96	-64		-96	-96			0	#DIV/0!
					0	0		0	-32		0	-64		0	-96		-32	0		-32	-32		-32	-64		-32	-96		-64	0		-64	-32		-64	-64		-64	-96		-96	0		-96	-32		-96	-64		-96	-96							0	0		0	-32		0	-64		0	-96		-32	0		-32	-32		-32	-64		-32	-96		-64	0		-64	-32		-64	-64		-64	-96		-96	0		-96	-32		-96	-64		-96	-96			0	#DIV/0!
					0	0		0	-32		0	-64		0	-96		-32	0		-32	-32		-32	-64		-32	-96		-64	0		-64	-32		-64	-64		-64	-96		-96	0		-96	-32		-96	-64		-96	-96							0	0		0	-32		0	-64		0	-96		-32	0		-32	-32		-32	-64		-32	-96		-64	0		-64	-32		-64	-64		-64	-96		-96	0		-96	-32		-96	-64		-96	-96			0	#DIV/0!
					0	0		0	-32		0	-64		0	-96		-32	0		-32	-32		-32	-64		-32	-96		-64	0		-64	-32		-64	-64		-64	-96		-96	0		-96	-32		-96	-64		-96	-96							0	0		0	-32		0	-64		0	-96		-32	0		-32	-32		-32	-64		-32	-96		-64	0		-64	-32		-64	-64		-64	-96		-96	0		-96	-32		-96	-64		-96	-96			0	#DIV/0!
					0	0		0	-32		0	-64		0	-96		-32	0		-32	-32		-32	-64		-32	-96		-64	0		-64	-32		-64	-64		-64	-96		-96	0		-96	-32		-96	-64		-96	-96							0	0		0	-32		0	-64		0	-96		-32	0		-32	-32		-32	-64		-32	-96		-64	0		-64	-32		-64	-64		-64	-96		-96	0		-96	-32		-96	-64		-96	-96			0	#DIV/0!
					0	0		0	-32		0	-64		0	-96		-32	0		-32	-32		-32	-64		-32	-96		-64	0		-64	-32		-64	-64		-64	-96		-96	0		-96	-32		-96	-64		-96	-96							0	0		0	-32		0	-64		0	-96		-32	0		-32	-32		-32	-64		-32	-96		-64	0		-64	-32		-64	-64		-64	-96		-96	0		-96	-32		-96	-64		-96	-96			0	#DIV/0!
					0	0		0	-32		0	-64		0	-96		-32	0		-32	-32		-32	-64		-32	-96		-64	0		-64	-32		-64	-64		-64	-96		-96	0		-96	-32		-96	-64		-96	-96							0	0		0	-32		0	-64		0	-96		-32	0		-32	-32		-32	-64		-32	-96		-64	0		-64	-32		-64	-64		-64	-96		-96	0		-96	-32		-96	-64		-96	-96			0	#DIV/0!
					0	0		0	-32		0	-64		0	-96		-32	0		-32	-32		-32	-64		-32	-96		-64	0		-64	-32		-64	-64		-64	-96		-96	0		-96	-32		-96	-64		-96	-96							0	0		0	-32		0	-64		0	-96		-32	0		-32	-32		-32	-64		-32	-96		-64	0		-64	-32		-64	-64		-64	-96		-96	0		-96	-32		-96	-64		-96	-96			0	#DIV/0!
					0	0		0	-32		0	-64		0	-96		-32	0		-32	-32		-32	-64		-32	-96		-64	0		-64	-32		-64	-64		-64	-96		-96	0		-96	-32		-96	-64		-96	-96							0	0		0	-32		0	-64		0	-96		-32	0		-32	-32		-32	-64		-32	-96		-64	0		-64	-32		-64	-64		-64	-96		-96	0		-96	-32		-96	-64		-96	-96			0	#DIV/0!
					0	0		0	-32		0	-64		0	-96		-32	0		-32	-32		-32	-64		-32	-96		-64	0		-64	-32		-64	-64		-64	-96		-96	0		-96	-32		-96	-64		-96	-96							0	0		0	-32		0	-64		0	-96		-32	0		-32	-32		-32	-64		-32	-96		-64	0		-64	-32		-64	-64		-64	-96		-96	0		-96	-32		-96	-64		-96	-96			0	#DIV/0!
					0	0		0	-32		0	-64		0	-96		-32	0		-32	-32		-32	-64		-32	-96		-64	0		-64	-32		-64	-64		-64	-96		-96	0		-96	-32		-96	-64		-96	-96							0	0		0	-32		0	-64		0	-96		-32	0		-32	-32		-32	-64		-32	-96		-64	0		-64	-32		-64	-64		-64	-96		-96	0		-96	-32		-96	-64		-96	-96			0	#DIV/0!
					0	0		0	-32		0	-64		0	-96		-32	0		-32	-32		-32	-64		-32	-96		-64	0		-64	-32		-64	-64		-64	-96		-96	0		-96	-32		-96	-64		-96	-96							0	0		0	-32		0	-64		0	-96		-32	0		-32	-32		-32	-64		-32	-96		-64	0		-64	-32		-64	-64		-64	-96		-96	0		-96	-32		-96	-64		-96	-96			0	#DIV/0!
					0	0		0	-32		0	-64		0	-96		-32	0		-32	-32		-32	-64		-32	-96		-64	0		-64	-32		-64	-64		-64	-96		-96	0		-96	-32		-96	-64		-96	-96							0	0		0	-32		0	-64		0	-96		-32	0		-32	-32		-32	-64		-32	-96		-64	0		-64	-32		-64	-64		-64	-96		-96	0		-96	-32		-96	-64		-96	-96			0	#DIV/0!
					0	0		0	-32		0	-64		0	-96		-32	0		-32	-32		-32	-64		-32	-96		-64	0		-64	-32		-64	-64		-64	-96		-96	0		-96	-32		-96	-64		-96	-96							0	0		0	-32		0	-64		0	-96		-32	0		-32	-32		-32	-64		-32	-96		-64	0		-64	-32		-64	-64		-64	-96		-96	0		-96	-32		-96	-64		-96	-96			0	#DIV/0!
					0	0		0	-32		0	-64		0	-96		-32	0		-32	-32		-32	-64		-32	-96		-64	0		-64	-32		-64	-64		-64	-96		-96	0		-96	-32		-96	-64		-96	-96							0	0		0	-32		0	-64		0	-96		-32	0		-32	-32		-32	-64		-32	-96		-64	0		-64	-32		-64	-64		-64	-96		-96	0		-96	-32		-96	-64		-96	-96			0	#DIV/0!
					0	0		0	-32		0	-64		0	-96		-32	0		-32	-32		-32	-64		-32	-96		-64	0		-64	-32		-64	-64		-64	-96		-96	0		-96	-32		-96	-64		-96	-96							0	0		0	-32		0	-64		0	-96		-32	0		-32	-32		-32	-64		-32	-96		-64	0		-64	-32		-64	-64		-64	-96		-96	0		-96	-32		-96	-64		-96	-96			0	#DIV/0!
					0	0		0	-32		0	-64		0	-96		-32	0		-32	-32		-32	-64		-32	-96		-64	0		-64	-32		-64	-64		-64	-96		-96	0		-96	-32		-96	-64		-96	-96							0	0		0	-32		0	-64		0	-96		-32	0		-32	-32		-32	-64		-32	-96		-64	0		-64	-32		-64	-64		-64	-96		-96	0		-96	-32		-96	-64		-96	-96			0	#DIV/0!
					0	0		0	-32		0	-64		0	-96		-32	0		-32	-32		-32	-64		-32	-96		-64	0		-64	-32		-64	-64		-64	-96		-96	0		-96	-32		-96	-64		-96	-96							0	0		0	-32		0	-64		0	-96		-32	0		-32	-32		-32	-64		-32	-96		-64	0		-64	-32		-64	-64		-64	-96		-96	0		-96	-32		-96	-64		-96	-96			0	#DIV/0!
					0	0		0	-32		0	-64		0	-96		-32	0		-32	-32		-32	-64		-32	-96		-64	0		-64	-32		-64	-64		-64	-96		-96	0		-96	-32		-96	-64		-96	-96							0	0		0	-32		0	-64		0	-96		-32	0		-32	-32		-32	-64		-32	-96		-64	0		-64	-32		-64	-64		-64	-96		-96	0		-96	-32		-96	-64		-96	-96			0	#DIV/0!
					0	0		0	-32		0	-64		0	-96		-32	0		-32	-32		-32	-64		-32	-96		-64	0		-64	-32		-64	-64		-64	-96		-96	0		-96	-32		-96	-64		-96	-96							0	0		0	-32		0	-64		0	-96		-32	0		-32	-32		-32	-64		-32	-96		-64	0		-64	-32		-64	-64		-64	-96		-96	0		-96	-32		-96	-64		-96	-96			0	#DIV/0!
					0	0		0	-32		0	-64		0	-96		-32	0		-32	-32		-32	-64		-32	-96		-64	0		-64	-32		-64	-64		-64	-96		-96	0		-96	-32		-96	-64		-96	-96							0	0		0	-32		0	-64		0	-96		-32	0		-32	-32		-32	-64		-32	-96		-64	0		-64	-32		-64	-64		-64	-96		-96	0		-96	-32		-96	-64		-96	-96			0	#DIV/0!
					0	0		0	-32		0	-64		0	-96		-32	0		-32	-32		-32	-64		-32	-96		-64	0		-64	-32		-64	-64		-64	-96		-96	0		-96	-32		-96	-64		-96	-96							0	0		0	-32		0	-64		0	-96		-32	0		-32	-32		-32	-64		-32	-96		-64	0		-64	-32		-64	-64		-64	-96		-96	0		-96	-32		-96	-64		-96	-96			0	#DIV/0!
					0	0		0	-32		0	-64		0	-96		-32	0		-32	-32		-32	-64		-32	-96		-64	0		-64	-32		-64	-64		-64	-96		-96	0		-96	-32		-96	-64		-96	-96							0	0		0	-32		0	-64		0	-96		-32	0		-32	-32		-32	-64		-32	-96		-64	0		-64	-32		-64	-64		-64	-96		-96	0		-96	-32		-96	-64		-96	-96			0	#DIV/0!
					0	0		0	-32		0	-64		0	-96		-32	0		-32	-32		-32	-64		-32	-96		-64	0		-64	-32		-64	-64		-64	-96		-96	0		-96	-32		-96	-64		-96	-96							0	0		0	-32		0	-64		0	-96		-32	0		-32	-32		-32	-64		-32	-96		-64	0		-64	-32		-64	-64		-64	-96		-96	0		-96	-32		-96	-64		-96	-96			0	#DIV/0!
					0	0		0	-32		0	-64		0	-96		-32	0		-32	-32		-32	-64		-32	-96		-64	0		-64	-32		-64	-64		-64	-96		-96	0		-96	-32		-96	-64		-96	-96							0	0		0	-32		0	-64		0	-96		-32	0		-32	-32		-32	-64		-32	-96		-64	0		-64	-32		-64	-64		-64	-96		-96	0		-96	-32		-96	-64		-96	-96			0	#DIV/0!
					0	0		0	-32		0	-64		0	-96		-32	0		-32	-32		-32	-64		-32	-96		-64	0		-64	-32		-64	-64		-64	-96		-96	0		-96	-32		-96	-64		-96	-96							0	0		0	-32		0	-64		0	-96		-32	0		-32	-32		-32	-64		-32	-96		-64	0		-64	-32		-64	-64		-64	-96		-96	0		-96	-32		-96	-64		-96	-96			0	#DIV/0!
					0	0		0	-32		0	-64		0	-96		-32	0		-32	-32		-32	-64		-32	-96		-64	0		-64	-32		-64	-64		-64	-96		-96	0		-96	-32		-96	-64		-96	-96							0	0		0	-32		0	-64		0	-96		-32	0		-32	-32		-32	-64		-32	-96		-64	0		-64	-32		-64	-64		-64	-96		-96	0		-96	-32		-96	-64		-96	-96			0	#DIV/0!
					0	0		0	-32		0	-64		0	-96		-32	0		-32	-32		-32	-64		-32	-96		-64	0		-64	-32		-64	-64		-64	-96		-96	0		-96	-32		-96	-64		-96	-96							0	0		0	-32		0	-64		0	-96		-32	0		-32	-32		-32	-64		-32	-96		-64	0		-64	-32		-64	-64		-64	-96		-96	0		-96	-32		-96	-64		-96	-96			0	#DIV/0!
					0	0		0	-32		0	-64		0	-96		-32	0		-32	-32		-32	-64		-32	-96		-64	0		-64	-32		-64	-64		-64	-96		-96	0		-96	-32		-96	-64		-96	-96							0	0		0	-32		0	-64		0	-96		-32	0		-32	-32		-32	-64		-32	-96		-64	0		-64	-32		-64	-64		-64	-96		-96	0		-96	-32		-96	-64		-96	-96			0	#DIV/0!
					0	0		0	-32		0	-64		0	-96		-32	0		-32	-32		-32	-64		-32	-96		-64	0		-64	-32		-64	-64		-64	-96		-96	0		-96	-32		-96	-64		-96	-96							0	0		0	-32		0	-64		0	-96		-32	0		-32	-32		-32	-64		-32	-96		-64	0		-64	-32		-64	-64		-64	-96		-96	0		-96	-32		-96	-64		-96	-96			0	#DIV/0!
					0	0		0	-32		0	-64		0	-96		-32	0		-32	-32		-32	-64		-32	-96		-64	0		-64	-32		-64	-64		-64	-96		-96	0		-96	-32		-96	-64		-96	-96							0	0		0	-32		0	-64		0	-96		-32	0		-32	-32		-32	-64		-32	-96		-64	0		-64	-32		-64	-64		-64	-96		-96	0		-96	-32		-96	-64		-96	-96			0	#DIV/0!
					0	0		0	-32		0	-64		0	-96		-32	0		-32	-32		-32	-64		-32	-96		-64	0		-64	-32		-64	-64		-64	-96		-96	0		-96	-32		-96	-64		-96	-96							0	0		0	-32		0	-64		0	-96		-32	0		-32	-32		-32	-64		-32	-96		-64	0		-64	-32		-64	-64		-64	-96		-96	0		-96	-32		-96	-64		-96	-96			0	#DIV/0!
					0	0		0	-32		0	-64		0	-96		-32	0		-32	-32		-32	-64		-32	-96		-64	0		-64	-32		-64	-64		-64	-96		-96	0		-96	-32		-96	-64		-96	-96							0	0		0	-32		0	-64		0	-96		-32	0		-32	-32		-32	-64		-32	-96		-64	0		-64	-32		-64	-64		-64	-96		-96	0		-96	-32		-96	-64		-96	-96			0	#DIV/0!
					0	0		0	-32		0	-64		0	-96		-32	0		-32	-32		-32	-64		-32	-96		-64	0		-64	-32		-64	-64		-64	-96		-96	0		-96	-32		-96	-64		-96	-96							0	0		0	-32		0	-64		0	-96		-32	0		-32	-32		-32	-64		-32	-96		-64	0		-64	-32		-64	-64		-64	-96		-96	0		-96	-32		-96	-64		-96	-96			0	#DIV/0!
					0	0		0	-32		0	-64		0	-96		-32	0		-32	-32		-32	-64		-32	-96		-64	0		-64	-32		-64	-64		-64	-96		-96	0		-96	-32		-96	-64		-96	-96							0	0		0	-32		0	-64		0	-96		-32	0		-32	-32		-32	-64		-32	-96		-64	0		-64	-32		-64	-64		-64	-96		-96	0		-96	-32		-96	-64		-96	-96			0	#DIV/0!
					0	0		0	-32		0	-64		0	-96		-32	0		-32	-32		-32	-64		-32	-96		-64	0		-64	-32		-64	-64		-64	-96		-96	0		-96	-32		-96	-64		-96	-96							0	0		0	-32		0	-64		0	-96		-32	0		-32	-32		-32	-64		-32	-96		-64	0		-64	-32		-64	-64		-64	-96		-96	0		-96	-32		-96	-64		-96	-96			0	#DIV/0!
					0	0		0	-32		0	-64		0	-96		-32	0		-32	-32		-32	-64		-32	-96		-64	0		-64	-32		-64	-64		-64	-96		-96	0		-96	-32		-96	-64		-96	-96							0	0		0	-32		0	-64		0	-96		-32	0		-32	-32		-32	-64		-32	-96		-64	0		-64	-32		-64	-64		-64	-96		-96	0		-96	-32		-96	-64		-96	-96			0	#DIV/0!
					0	0		0	-32		0	-64		0	-96		-32	0		-32	-32		-32	-64		-32	-96		-64	0		-64	-32		-64	-64		-64	-96		-96	0		-96	-32		-96	-64		-96	-96							0	0		0	-32		0	-64		0	-96		-32	0		-32	-32		-32	-64		-32	-96		-64	0		-64	-32		-64	-64		-64	-96		-96	0		-96	-32		-96	-64		-96	-96			0	#DIV/0!
					0	0		0	-32		0	-64		0	-96		-32	0		-32	-32		-32	-64		-32	-96		-64	0		-64	-32		-64	-64		-64	-96		-96	0		-96	-32		-96	-64		-96	-96							0	0		0	-32		0	-64		0	-96		-32	0		-32	-32		-32	-64		-32	-96		-64	0		-64	-32		-64	-64		-64	-96		-96	0		-96	-32		-96	-64		-96	-96			0	#DIV/0!
					0	0		0	-32		0	-64		0	-96		-32	0		-32	-32		-32	-64		-32	-96		-64	0		-64	-32		-64	-64		-64	-96		-96	0		-96	-32		-96	-64		-96	-96							0	0		0	-32		0	-64		0	-96		-32	0		-32	-32		-32	-64		-32	-96		-64	0		-64	-32		-64	-64		-64	-96		-96	0		-96	-32		-96	-64		-96	-96			0	#DIV/0!
					0	0		0	-32		0	-64		0	-96		-32	0		-32	-32		-32	-64		-32	-96		-64	0		-64	-32		-64	-64		-64	-96		-96	0		-96	-32		-96	-64		-96	-96							0	0		0	-32		0	-64		0	-96		-32	0		-32	-32		-32	-64		-32	-96		-64	0		-64	-32		-64	-64		-64	-96		-96	0		-96	-32		-96	-64		-96	-96			0	#DIV/0!
					0	0		0	-32		0	-64		0	-96		-32	0		-32	-32		-32	-64		-32	-96		-64	0		-64	-32		-64	-64		-64	-96		-96	0		-96	-32		-96	-64		-96	-96							0	0		0	-32		0	-64		0	-96		-32	0		-32	-32		-32	-64		-32	-96		-64	0		-64	-32		-64	-64		-64	-96		-96	0		-96	-32		-96	-64		-96	-96			0	#DIV/0!
					0	0		0	-32		0	-64		0	-96		-32	0		-32	-32		-32	-64		-32	-96		-64	0		-64	-32		-64	-64		-64	-96		-96	0		-96	-32		-96	-64		-96	-96							0	0		0	-32		0	-64		0	-96		-32	0		-32	-32		-32	-64		-32	-96		-64	0		-64	-32		-64	-64		-64	-96		-96	0		-96	-32		-96	-64		-96	-96			0	#DIV/0!
					0	0		0	-32		0	-64		0	-96		-32	0		-32	-32		-32	-64		-32	-96		-64	0		-64	-32		-64	-64		-64	-96		-96	0		-96	-32		-96	-64		-96	-96							0	0		0	-32		0	-64		0	-96		-32	0		-32	-32		-32	-64		-32	-96		-64	0		-64	-32		-64	-64		-64	-96		-96	0		-96	-32		-96	-64		-96	-96			0	#DIV/0!
					0	0		0	-32		0	-64		0	-96		-32	0		-32	-32		-32	-64		-32	-96		-64	0		-64	-32		-64	-64		-64	-96		-96	0		-96	-32		-96	-64		-96	-96							0	0		0	-32		0	-64		0	-96		-32	0		-32	-32		-32	-64		-32	-96		-64	0		-64	-32		-64	-64		-64	-96		-96	0		-96	-32		-96	-64		-96	-96			0	#DIV/0!
					0	0		0	-32		0	-64		0	-96		-32	0		-32	-32		-32	-64		-32	-96		-64	0		-64	-32		-64	-64		-64	-96		-96	0		-96	-32		-96	-64		-96	-96							0	0		0	-32		0	-64		0	-96		-32	0		-32	-32		-32	-64		-32	-96		-64	0		-64	-32		-64	-64		-64	-96		-96	0		-96	-32		-96	-64		-96	-96			0	#DIV/0!
					0	0		0	-32		0	-64		0	-96		-32	0		-32	-32		-32	-64		-32	-96		-64	0		-64	-32		-64	-64		-64	-96		-96	0		-96	-32		-96	-64		-96	-96							0	0		0	-32		0	-64		0	-96		-32	0		-32	-32		-32	-64		-32	-96		-64	0		-64	-32		-64	-64		-64	-96		-96	0		-96	-32		-96	-64		-96	-96			0	#DIV/0!
					0	0		0	-32		0	-64		0	-96		-32	0		-32	-32		-32	-64		-32	-96		-64	0		-64	-32		-64	-64		-64	-96		-96	0		-96	-32		-96	-64		-96	-96							0	0		0	-32		0	-64		0	-96		-32	0		-32	-32		-32	-64		-32	-96		-64	0		-64	-32		-64	-64		-64	-96		-96	0		-96	-32		-96	-64		-96	-96			0	#DIV/0!
					0	0		0	-32		0	-64		0	-96		-32	0		-32	-32		-32	-64		-32	-96		-64	0		-64	-32		-64	-64		-64	-96		-96	0		-96	-32		-96	-64		-96	-96							0	0		0	-32		0	-64		0	-96		-32	0		-32	-32		-32	-64		-32	-96		-64	0		-64	-32		-64	-64		-64	-96		-96	0		-96	-32		-96	-64		-96	-96			0	#DIV/0!
					0	0		0	-32		0	-64		0	-96		-32	0		-32	-32		-32	-64		-32	-96		-64	0		-64	-32		-64	-64		-64	-96		-96	0		-96	-32		-96	-64		-96	-96							0	0		0	-32		0	-64		0	-96		-32	0		-32	-32		-32	-64		-32	-96		-64	0		-64	-32		-64	-64		-64	-96		-96	0		-96	-32		-96	-64		-96	-96			0	#DIV/0!
					0	0		0	-32		0	-64		0	-96		-32	0		-32	-32		-32	-64		-32	-96		-64	0		-64	-32		-64	-64		-64	-96		-96	0		-96	-32		-96	-64		-96	-96							0	0		0	-32		0	-64		0	-96		-32	0		-32	-32		-32	-64		-32	-96		-64	0		-64	-32		-64	-64		-64	-96		-96	0		-96	-32		-96	-64		-96	-96			0	#DIV/0!
					0	0		0	-32		0	-64		0	-96		-32	0		-32	-32		-32	-64		-32	-96		-64	0		-64	-32		-64	-64		-64	-96		-96	0		-96	-32		-96	-64		-96	-96							0	0		0	-32		0	-64		0	-96		-32	0		-32	-32		-32	-64		-32	-96		-64	0		-64	-32		-64	-64		-64	-96		-96	0		-96	-32		-96	-64		-96	-96			0	#DIV/0!
					0	0		0	-32		0	-64		0	-96		-32	0		-32	-32		-32	-64		-32	-96		-64	0		-64	-32		-64	-64		-64	-96		-96	0		-96	-32		-96	-64		-96	-96							0	0		0	-32		0	-64		0	-96		-32	0		-32	-32		-32	-64		-32	-96		-64	0		-64	-32		-64	-64		-64	-96		-96	0		-96	-32		-96	-64		-96	-96			0	#DIV/0!
					0	0		0	-32		0	-64		0	-96		-32	0		-32	-32		-32	-64		-32	-96		-64	0		-64	-32		-64	-64		-64	-96		-96	0		-96	-32		-96	-64		-96	-96							0	0		0	-32		0	-64		0	-96		-32	0		-32	-32		-32	-64		-32	-96		-64	0		-64	-32		-64	-64		-64	-96		-96	0		-96	-32		-96	-64		-96	-96			0	#DIV/0!
					0	0		0	-32		0	-64		0	-96		-32	0		-32	-32		-32	-64		-32	-96		-64	0		-64	-32		-64	-64		-64	-96		-96	0		-96	-32		-96	-64		-96	-96							0	0		0	-32		0	-64		0	-96		-32	0		-32	-32		-32	-64		-32	-96		-64	0		-64	-32		-64	-64		-64	-96		-96	0		-96	-32		-96	-64		-96	-96			0	#DIV/0!
					0	0		0	-32		0	-64		0	-96		-32	0		-32	-32		-32	-64		-32	-96		-64	0		-64	-32		-64	-64		-64	-96		-96	0		-96	-32		-96	-64		-96	-96							0	0		0	-32		0	-64		0	-96		-32	0		-32	-32		-32	-64		-32	-96		-64	0		-64	-32		-64	-64		-64	-96		-96	0		-96	-32		-96	-64		-96	-96			0	#DIV/0!
					0	0		0	-32		0	-64		0	-96		-32	0		-32	-32		-32	-64		-32	-96		-64	0		-64	-32		-64	-64		-64	-96		-96	0		-96	-32		-96	-64		-96	-96							0	0		0	-32		0	-64		0	-96		-32	0		-32	-32		-32	-64		-32	-96		-64	0		-64	-32		-64	-64		-64	-96		-96	0		-96	-32		-96	-64		-96	-96			0	#DIV/0!
					0	0		0	-32		0	-64		0	-96		-32	0		-32	-32		-32	-64		-32	-96		-64	0		-64	-32		-64	-64		-64	-96		-96	0		-96	-32		-96	-64		-96	-96							0	0		0	-32		0	-64		0	-96		-32	0		-32	-32		-32	-64		-32	-96		-64	0		-64	-32		-64	-64		-64	-96		-96	0		-96	-32		-96	-64		-96	-96			0	#DIV/0!
					0	0		0	-32		0	-64		0	-96		-32	0		-32	-32		-32	-64		-32	-96		-64	0		-64	-32		-64	-64		-64	-96		-96	0		-96	-32		-96	-64		-96	-96							0	0		0	-32		0	-64		0	-96		-32	0		-32	-32		-32	-64		-32	-96		-64	0		-64	-32		-64	-64		-64	-96		-96	0		-96	-32		-96	-64		-96	-96			0	#DIV/0!
					0	0		0	-32		0	-64		0	-96		-32	0		-32	-32		-32	-64		-32	-96		-64	0		-64	-32		-64	-64		-64	-96		-96	0		-96	-32		-96	-64		-96	-96							0	0		0	-32		0	-64		0	-96		-32	0		-32	-32		-32	-64		-32	-96		-64	0		-64	-32		-64	-64		-64	-96		-96	0		-96	-32		-96	-64		-96	-96			0	#DIV/0!
					0	0		0	-32		0	-64		0	-96		-32	0		-32	-32		-32	-64		-32	-96		-64	0		-64	-32		-64	-64		-64	-96		-96	0		-96	-32		-96	-64		-96	-96							0	0		0	-32		0	-64		0	-96		-32	0		-32	-32		-32	-64		-32	-96		-64	0		-64	-32		-64	-64		-64	-96		-96	0		-96	-32		-96	-64		-96	-96			0	#DIV/0!
					0	0		0	-32		0	-64		0	-96		-32	0		-32	-32		-32	-64		-32	-96		-64	0		-64	-32		-64	-64		-64	-96		-96	0		-96	-32		-96	-64		-96	-96							0	0		0	-32		0	-64		0	-96		-32	0		-32	-32		-32	-64		-32	-96		-64	0		-64	-32		-64	-64		-64	-96		-96	0		-96	-32		-96	-64		-96	-96			0	#DIV/0!
					0	0		0	-32		0	-64		0	-96		-32	0		-32	-32		-32	-64		-32	-96		-64	0		-64	-32		-64	-64		-64	-96		-96	0		-96	-32		-96	-64		-96	-96							0	0		0	-32		0	-64		0	-96		-32	0		-32	-32		-32	-64		-32	-96		-64	0		-64	-32		-64	-64		-64	-96		-96	0		-96	-32		-96	-64		-96	-96			0	#DIV/0!
					0	0		0	-32		0	-64		0	-96		-32	0		-32	-32		-32	-64		-32	-96		-64	0		-64	-32		-64	-64		-64	-96		-96	0		-96	-32		-96	-64		-96	-96							0	0		0	-32		0	-64		0	-96		-32	0		-32	-32		-32	-64		-32	-96		-64	0		-64	-32		-64	-64		-64	-96		-96	0		-96	-32		-96	-64		-96	-96			0	#DIV/0!
					0	0		0	-32		0	-64		0	-96		-32	0		-32	-32		-32	-64		-32	-96		-64	0		-64	-32		-64	-64		-64	-96		-96	0		-96	-32		-96	-64		-96	-96							0	0		0	-32		0	-64		0	-96		-32	0		-32	-32		-32	-64		-32	-96		-64	0		-64	-32		-64	-64		-64	-96		-96	0		-96	-32		-96	-64		-96	-96			0	#DIV/0!
					0	0		0	-32		0	-64		0	-96		-32	0		-32	-32		-32	-64		-32	-96		-64	0		-64	-32		-64	-64		-64	-96		-96	0		-96	-32		-96	-64		-96	-96							0	0		0	-32		0	-64		0	-96		-32	0		-32	-32		-32	-64		-32	-96		-64	0		-64	-32		-64	-64		-64	-96		-96	0		-96	-32		-96	-64		-96	-96			0	#DIV/0!
					0	0		0	-32		0	-64		0	-96		-32	0		-32	-32		-32	-64		-32	-96		-64	0		-64	-32		-64	-64		-64	-96		-96	0		-96	-32		-96	-64		-96	-96							0	0		0	-32		0	-64		0	-96		-32	0		-32	-32		-32	-64		-32	-96		-64	0		-64	-32		-64	-64		-64	-96		-96	0		-96	-32		-96	-64		-96	-96			0	#DIV/0!
					0	0		0	-32		0	-64		0	-96		-32	0		-32	-32		-32	-64		-32	-96		-64	0		-64	-32		-64	-64		-64	-96		-96	0		-96	-32		-96	-64		-96	-96							0	0		0	-32		0	-64		0	-96		-32	0		-32	-32		-32	-64		-32	-96		-64	0		-64	-32		-64	-64		-64	-96		-96	0		-96	-32		-96	-64		-96	-96			0	#DIV/0!
					0	0		0	-32		0	-64		0	-96		-32	0		-32	-32		-32	-64		-32	-96		-64	0		-64	-32		-64	-64		-64	-96		-96	0		-96	-32		-96	-64		-96	-96							0	0		0	-32		0	-64		0	-96		-32	0		-32	-32		-32	-64		-32	-96		-64	0		-64	-32		-64	-64		-64	-96		-96	0		-96	-32		-96	-64		-96	-96			0	#DIV/0!
					0	0		0	-32		0	-64		0	-96		-32	0		-32	-32		-32	-64		-32	-96		-64	0		-64	-32		-64	-64		-64	-96		-96	0		-96	-32		-96	-64		-96	-96							0	0		0	-32		0	-64		0	-96		-32	0		-32	-32		-32	-64		-32	-96		-64	0		-64	-32		-64	-64		-64	-96		-96	0		-96	-32		-96	-64		-96	-96			0	#DIV/0!
					0	0		0	-32		0	-64		0	-96		-32	0		-32	-32		-32	-64		-32	-96		-64	0		-64	-32		-64	-64		-64	-96		-96	0		-96	-32		-96	-64		-96	-96							0	0		0	-32		0	-64		0	-96		-32	0		-32	-32		-32	-64		-32	-96		-64	0		-64	-32		-64	-64		-64	-96		-96	0		-96	-32		-96	-64		-96	-96			0	#DIV/0!
					0	0		0	-32		0	-64		0	-96		-32	0		-32	-32		-32	-64		-32	-96		-64	0		-64	-32		-64	-64		-64	-96		-96	0		-96	-32		-96	-64		-96	-96							0	0		0	-32		0	-64		0	-96		-32	0		-32	-32		-32	-64		-32	-96		-64	0		-64	-32		-64	-64		-64	-96		-96	0		-96	-32		-96	-64		-96	-96			0	#DIV/0!
					0	0		0	-32		0	-64		0	-96		-32	0		-32	-32		-32	-64		-32	-96		-64	0		-64	-32		-64	-64		-64	-96		-96	0		-96	-32		-96	-64		-96	-96							0	0		0	-32		0	-64		0	-96		-32	0		-32	-32		-32	-64		-32	-96		-64	0		-64	-32		-64	-64		-64	-96		-96	0		-96	-32		-96	-64		-96	-96			0	#DIV/0!
					0	0		0	-32		0	-64		0	-96		-32	0		-32	-32		-32	-64		-32	-96		-64	0		-64	-32		-64	-64		-64	-96		-96	0		-96	-32		-96	-64		-96	-96							0	0		0	-32		0	-64		0	-96		-32	0		-32	-32		-32	-64		-32	-96		-64	0		-64	-32		-64	-64		-64	-96		-96	0		-96	-32		-96	-64		-96	-96			0	#DIV/0!
					0	0		0	-32		0	-64		0	-96		-32	0		-32	-32		-32	-64		-32	-96		-64	0		-64	-32		-64	-64		-64	-96		-96	0		-96	-32		-96	-64		-96	-96							0	0		0	-32		0	-64		0	-96		-32	0		-32	-32		-32	-64		-32	-96		-64	0		-64	-32		-64	-64		-64	-96		-96	0		-96	-32		-96	-64		-96	-96			0	#DIV/0!
					0	0		0	-32		0	-64		0	-96		-32	0		-32	-32		-32	-64		-32	-96		-64	0		-64	-32		-64	-64		-64	-96		-96	0		-96	-32		-96	-64		-96	-96							0	0		0	-32		0	-64		0	-96		-32	0		-32	-32		-32	-64		-32	-96		-64	0		-64	-32		-64	-64		-64	-96		-96	0		-96	-32		-96	-64		-96	-96			0	#DIV/0!
					0	0		0	-32		0	-64		0	-96		-32	0		-32	-32		-32	-64		-32	-96		-64	0		-64	-32		-64	-64		-64	-96		-96	0		-96	-32		-96	-64		-96	-96							0	0		0	-32		0	-64		0	-96		-32	0		-32	-32		-32	-64		-32	-96		-64	0		-64	-32		-64	-64		-64	-96		-96	0		-96	-32		-96	-64		-96	-96			0	#DIV/0!
					0	0		0	-32		0	-64		0	-96		-32	0		-32	-32		-32	-64		-32	-96		-64	0		-64	-32		-64	-64		-64	-96		-96	0		-96	-32		-96	-64		-96	-96							0	0		0	-32		0	-64		0	-96		-32	0		-32	-32		-32	-64		-32	-96		-64	0		-64	-32		-64	-64		-64	-96		-96	0		-96	-32		-96	-64		-96	-96			0	#DIV/0!
					0	0		0	-32		0	-64		0	-96		-32	0		-32	-32		-32	-64		-32	-96		-64	0		-64	-32		-64	-64		-64	-96		-96	0		-96	-32		-96	-64		-96	-96							0	0		0	-32		0	-64		0	-96		-32	0		-32	-32		-32	-64		-32	-96		-64	0		-64	-32		-64	-64		-64	-96		-96	0		-96	-32		-96	-64		-96	-96			0	#DIV/0!
					0	0		0	-32		0	-64		0	-96		-32	0		-32	-32		-32	-64		-32	-96		-64	0		-64	-32		-64	-64		-64	-96		-96	0		-96	-32		-96	-64		-96	-96							0	0		0	-32		0	-64		0	-96		-32	0		-32	-32		-32	-64		-32	-96		-64	0		-64	-32		-64	-64		-64	-96		-96	0		-96	-32		-96	-64		-96	-96			0	#DIV/0!
					0	0		0	-32		0	-64		0	-96		-32	0		-32	-32		-32	-64		-32	-96		-64	0		-64	-32		-64	-64		-64	-96		-96	0		-96	-32		-96	-64		-96	-96							0	0		0	-32		0	-64		0	-96		-32	0		-32	-32		-32	-64		-32	-96		-64	0		-64	-32		-64	-64		-64	-96		-96	0		-96	-32		-96	-64		-96	-96			0	#DIV/0!
					0	0		0	-32		0	-64		0	-96		-32	0		-32	-32		-32	-64		-32	-96		-64	0		-64	-32		-64	-64		-64	-96		-96	0		-96	-32		-96	-64		-96	-96							0	0		0	-32		0	-64		0	-96		-32	0		-32	-32		-32	-64		-32	-96		-64	0		-64	-32		-64	-64		-64	-96		-96	0		-96	-32		-96	-64		-96	-96			0	#DIV/0!
					0	0		0	-32		0	-64		0	-96		-32	0		-32	-32		-32	-64		-32	-96		-64	0		-64	-32		-64	-64		-64	-96		-96	0		-96	-32		-96	-64		-96	-96							0	0		0	-32		0	-64		0	-96		-32	0		-32	-32		-32	-64		-32	-96		-64	0		-64	-32		-64	-64		-64	-96		-96	0		-96	-32		-96	-64		-96	-96			0	#DIV/0!
					0	0		0	-32		0	-64		0	-96		-32	0		-32	-32		-32	-64		-32	-96		-64	0		-64	-32		-64	-64		-64	-96		-96	0		-96	-32		-96	-64		-96	-96							0	0		0	-32		0	-64		0	-96		-32	0		-32	-32		-32	-64		-32	-96		-64	0		-64	-32		-64	-64		-64	-96		-96	0		-96	-32		-96	-64		-96	-96			0	#DIV/0!
					0	0		0	-32		0	-64		0	-96		-32	0		-32	-32		-32	-64		-32	-96		-64	0		-64	-32		-64	-64		-64	-96		-96	0		-96	-32		-96	-64		-96	-96							0	0		0	-32		0	-64		0	-96		-32	0		-32	-32		-32	-64		-32	-96		-64	0		-64	-32		-64	-64		-64	-96		-96	0		-96	-32		-96	-64		-96	-96			0	#DIV/0!
					0	0		0	-32		0	-64		0	-96		-32	0		-32	-32		-32	-64		-32	-96		-64	0		-64	-32		-64	-64		-64	-96		-96	0		-96	-32		-96	-64		-96	-96							0	0		0	-32		0	-64		0	-96		-32	0		-32	-32		-32	-64		-32	-96		-64	0		-64	-32		-64	-64		-64	-96		-96	0		-96	-32		-96	-64		-96	-96			0	#DIV/0!
					0	0		0	-32		0	-64		0	-96		-32	0		-32	-32		-32	-64		-32	-96		-64	0		-64	-32		-64	-64		-64	-96		-96	0		-96	-32		-96	-64		-96	-96							0	0		0	-32		0	-64		0	-96		-32	0		-32	-32		-32	-64		-32	-96		-64	0		-64	-32		-64	-64		-64	-96		-96	0		-96	-32		-96	-64		-96	-96			0	#DIV/0!
					0	0		0	-32		0	-64		0	-96		-32	0		-32	-32		-32	-64		-32	-96		-64	0		-64	-32		-64	-64		-64	-96		-96	0		-96	-32		-96	-64		-96	-96							0	0		0	-32		0	-64		0	-96		-32	0		-32	-32		-32	-64		-32	-96		-64	0		-64	-32		-64	-64		-64	-96		-96	0		-96	-32		-96	-64		-96	-96			0	#DIV/0!
					0	0		0	-32		0	-64		0	-96		-32	0		-32	-32		-32	-64		-32	-96		-64	0		-64	-32		-64	-64		-64	-96		-96	0		-96	-32		-96	-64		-96	-96							0	0		0	-32		0	-64		0	-96		-32	0		-32	-32		-32	-64		-32	-96		-64	0		-64	-32		-64	-64		-64	-96		-96	0		-96	-32		-96	-64		-96	-96			0	#DIV/0!
					0	0		0	-32		0	-64		0	-96		-32	0		-32	-32		-32	-64		-32	-96		-64	0		-64	-32		-64	-64		-64	-96		-96	0		-96	-32		-96	-64		-96	-96							0	0		0	-32		0	-64		0	-96		-32	0		-32	-32		-32	-64		-32	-96		-64	0		-64	-32		-64	-64		-64	-96		-96	0		-96	-32		-96	-64		-96	-96			0	#DIV/0!
					0	0		0	-32		0	-64		0	-96		-32	0		-32	-32		-32	-64		-32	-96		-64	0		-64	-32		-64	-64		-64	-96		-96	0		-96	-32		-96	-64		-96	-96							0	0		0	-32		0	-64		0	-96		-32	0		-32	-32		-32	-64		-32	-96		-64	0		-64	-32		-64	-64		-64	-96		-96	0		-96	-32		-96	-64		-96	-96			0	#DIV/0!
					0	0		0	-32		0	-64		0	-96		-32	0		-32	-32		-32	-64		-32	-96		-64	0		-64	-32		-64	-64		-64	-96		-96	0		-96	-32		-96	-64		-96	-96							0	0		0	-32		0	-64		0	-96		-32	0		-32	-32		-32	-64		-32	-96		-64	0		-64	-32		-64	-64		-64	-96		-96	0		-96	-32		-96	-64		-96	-96			0	#DIV/0!
					0	0		0	-32		0	-64		0	-96		-32	0		-32	-32		-32	-64		-32	-96		-64	0		-64	-32		-64	-64		-64	-96		-96	0		-96	-32		-96	-64		-96	-96							0	0		0	-32		0	-64		0	-96		-32	0		-32	-32		-32	-64		-32	-96		-64	0		-64	-32		-64	-64		-64	-96		-96	0		-96	-32		-96	-64		-96	-96			0	#DIV/0!
					0	0		0	-32		0	-64		0	-96		-32	0		-32	-32		-32	-64		-32	-96		-64	0		-64	-32		-64	-64		-64	-96		-96	0		-96	-32		-96	-64		-96	-96							0	0		0	-32		0	-64		0	-96		-32	0		-32	-32		-32	-64		-32	-96		-64	0		-64	-32		-64	-64		-64	-96		-96	0		-96	-32		-96	-64		-96	-96			0	#DIV/0!
					0	0		0	-32		0	-64		0	-96		-32	0		-32	-32		-32	-64		-32	-96		-64	0		-64	-32		-64	-64		-64	-96		-96	0		-96	-32		-96	-64		-96	-96							0	0		0	-32		0	-64		0	-96		-32	0		-32	-32		-32	-64		-32	-96		-64	0		-64	-32		-64	-64		-64	-96		-96	0		-96	-32		-96	-64		-96	-96			0	#DIV/0!
					0	0		0	-32		0	-64		0	-96		-32	0		-32	-32		-32	-64		-32	-96		-64	0		-64	-32		-64	-64		-64	-96		-96	0		-96	-32		-96	-64		-96	-96							0	0		0	-32		0	-64		0	-96		-32	0		-32	-32		-32	-64		-32	-96		-64	0		-64	-32		-64	-64		-64	-96		-96	0		-96	-32		-96	-64		-96	-96			0	#DIV/0!
					0	0		0	-32		0	-64		0	-96		-32	0		-32	-32		-32	-64		-32	-96		-64	0		-64	-32		-64	-64		-64	-96		-96	0		-96	-32		-96	-64		-96	-96							0	0		0	-32		0	-64		0	-96		-32	0		-32	-32		-32	-64		-32	-96		-64	0		-64	-32		-64	-64		-64	-96		-96	0		-96	-32		-96	-64		-96	-96			0	#DIV/0!
					0	0		0	-32		0	-64		0	-96		-32	0		-32	-32		-32	-64		-32	-96		-64	0		-64	-32		-64	-64		-64	-96		-96	0		-96	-32		-96	-64		-96	-96							0	0		0	-32		0	-64		0	-96		-32	0		-32	-32		-32	-64		-32	-96		-64	0		-64	-32		-64	-64		-64	-96		-96	0		-96	-32		-96	-64		-96	-96			0	#DIV/0!
					0	0		0	-32		0	-64		0	-96		-32	0		-32	-32		-32	-64		-32	-96		-64	0		-64	-32		-64	-64		-64	-96		-96	0		-96	-32		-96	-64		-96	-96							0	0		0	-32		0	-64		0	-96		-32	0		-32	-32		-32	-64		-32	-96		-64	0		-64	-32		-64	-64		-64	-96		-96	0		-96	-32		-96	-64		-96	-96			0	#DIV/0!
					0	0		0	-32		0	-64		0	-96		-32	0		-32	-32		-32	-64		-32	-96		-64	0		-64	-32		-64	-64		-64	-96		-96	0		-96	-32		-96	-64		-96	-96							0	0		0	-32		0	-64		0	-96		-32	0		-32	-32		-32	-64		-32	-96		-64	0		-64	-32		-64	-64		-64	-96		-96	0		-96	-32		-96	-64		-96	-96			0	#DIV/0!
					0	0		0	-32		0	-64		0	-96		-32	0		-32	-32		-32	-64		-32	-96		-64	0		-64	-32		-64	-64		-64	-96		-96	0		-96	-32		-96	-64		-96	-96							0	0		0	-32		0	-64		0	-96		-32	0		-32	-32		-32	-64		-32	-96		-64	0		-64	-32		-64	-64		-64	-96		-96	0		-96	-32		-96	-64		-96	-96			0	#DIV/0!
					0	0		0	-32		0	-64		0	-96		-32	0		-32	-32		-32	-64		-32	-96		-64	0		-64	-32		-64	-64		-64	-96		-96	0		-96	-32		-96	-64		-96	-96							0	0		0	-32		0	-64		0	-96		-32	0		-32	-32		-32	-64		-32	-96		-64	0		-64	-32		-64	-64		-64	-96		-96	0		-96	-32		-96	-64		-96	-96			0	#DIV/0!
					0	0		0	-32		0	-64		0	-96		-32	0		-32	-32		-32	-64		-32	-96		-64	0		-64	-32		-64	-64		-64	-96		-96	0		-96	-32		-96	-64		-96	-96							0	0		0	-32		0	-64		0	-96		-32	0		-32	-32		-32	-64		-32	-96		-64	0		-64	-32		-64	-64		-64	-96		-96	0		-96	-32		-96	-64		-96	-96			0	#DIV/0!
					0	0		0	-32		0	-64		0	-96		-32	0		-32	-32		-32	-64		-32	-96		-64	0		-64	-32		-64	-64		-64	-96		-96	0		-96	-32		-96	-64		-96	-96							0	0		0	-32		0	-64		0	-96		-32	0		-32	-32		-32	-64		-32	-96		-64	0		-64	-32		-64	-64		-64	-96		-96	0		-96	-32		-96	-64		-96	-96			0	#DIV/0!
					0	0		0	-32		0	-64		0	-96		-32	0		-32	-32		-32	-64		-32	-96		-64	0		-64	-32		-64	-64		-64	-96		-96	0		-96	-32		-96	-64		-96	-96							0	0		0	-32		0	-64		0	-96		-32	0		-32	-32		-32	-64		-32	-96		-64	0		-64	-32		-64	-64		-64	-96		-96	0		-96	-32		-96	-64		-96	-96			0	#DIV/0!
					0	0		0	-32		0	-64		0	-96		-32	0		-32	-32		-32	-64		-32	-96		-64	0		-64	-32		-64	-64		-64	-96		-96	0		-96	-32		-96	-64		-96	-96							0	0		0	-32		0	-64		0	-96		-32	0		-32	-32		-32	-64		-32	-96		-64	0		-64	-32		-64	-64		-64	-96		-96	0		-96	-32		-96	-64		-96	-96			0	#DIV/0!
					0	0		0	-32		0	-64		0	-96		-32	0		-32	-32		-32	-64		-32	-96		-64	0		-64	-32		-64	-64		-64	-96		-96	0		-96	-32		-96	-64		-96	-96							0	0		0	-32		0	-64		0	-96		-32	0		-32	-32		-32	-64		-32	-96		-64	0		-64	-32		-64	-64		-64	-96		-96	0		-96	-32		-96	-64		-96	-96			0	#DIV/0!
					0	0		0	-32		0	-64		0	-96		-32	0		-32	-32		-32	-64		-32	-96		-64	0		-64	-32		-64	-64		-64	-96		-96	0		-96	-32		-96	-64		-96	-96							0	0		0	-32		0	-64		0	-96		-32	0		-32	-32		-32	-64		-32	-96		-64	0		-64	-32		-64	-64		-64	-96		-96	0		-96	-32		-96	-64		-96	-96			0	#DIV/0!
					0	0		0	-32		0	-64		0	-96		-32	0		-32	-32		-32	-64		-32	-96		-64	0		-64	-32		-64	-64		-64	-96		-96	0		-96	-32		-96	-64		-96	-96							0	0		0	-32		0	-64		0	-96		-32	0		-32	-32		-32	-64		-32	-96		-64	0		-64	-32		-64	-64		-64	-96		-96	0		-96	-32		-96	-64		-96	-96			0	#DIV/0!
					0	0		0	-32		0	-64		0	-96		-32	0		-32	-32		-32	-64		-32	-96		-64	0		-64	-32		-64	-64		-64	-96		-96	0		-96	-32		-96	-64		-96	-96							0	0		0	-32		0	-64		0	-96		-32	0		-32	-32		-32	-64		-32	-96		-64	0		-64	-32		-64	-64		-64	-96		-96	0		-96	-32		-96	-64		-96	-96			0	#DIV/0!
					0	0		0	-32		0	-64		0	-96		-32	0		-32	-32		-32	-64		-32	-96		-64	0		-64	-32		-64	-64		-64	-96		-96	0		-96	-32		-96	-64		-96	-96							0	0		0	-32		0	-64		0	-96		-32	0		-32	-32		-32	-64		-32	-96		-64	0		-64	-32		-64	-64		-64	-96		-96	0		-96	-32		-96	-64		-96	-96			0	#DIV/0!
					0	0		0	-32		0	-64		0	-96		-32	0		-32	-32		-32	-64		-32	-96		-64	0		-64	-32		-64	-64		-64	-96		-96	0		-96	-32		-96	-64		-96	-96							0	0		0	-32		0	-64		0	-96		-32	0		-32	-32		-32	-64		-32	-96		-64	0		-64	-32		-64	-64		-64	-96		-96	0		-96	-32		-96	-64		-96	-96			0	#DIV/0!
					0	0		0	-32		0	-64		0	-96		-32	0		-32	-32		-32	-64		-32	-96		-64	0		-64	-32		-64	-64		-64	-96		-96	0		-96	-32		-96	-64		-96	-96							0	0		0	-32		0	-64		0	-96		-32	0		-32	-32		-32	-64		-32	-96		-64	0		-64	-32		-64	-64		-64	-96		-96	0		-96	-32		-96	-64		-96	-96			0	#DIV/0!
					0	0		0	-32		0	-64		0	-96		-32	0		-32	-32		-32	-64		-32	-96		-64	0		-64	-32		-64	-64		-64	-96		-96	0		-96	-32		-96	-64		-96	-96							0	0		0	-32		0	-64		0	-96		-32	0		-32	-32		-32	-64		-32	-96		-64	0		-64	-32		-64	-64		-64	-96		-96	0		-96	-32		-96	-64		-96	-96			0	#DIV/0!
					0	0		0	-32		0	-64		0	-96		-32	0		-32	-32		-32	-64		-32	-96		-64	0		-64	-32		-64	-64		-64	-96		-96	0		-96	-32		-96	-64		-96	-96							0	0		0	-32		0	-64		0	-96		-32	0		-32	-32		-32	-64		-32	-96		-64	0		-64	-32		-64	-64		-64	-96		-96	0		-96	-32		-96	-64		-96	-96			0	#DIV/0!
					0	0		0	-32		0	-64		0	-96		-32	0		-32	-32		-32	-64		-32	-96		-64	0		-64	-32		-64	-64		-64	-96		-96	0		-96	-32		-96	-64		-96	-96							0	0		0	-32		0	-64		0	-96		-32	0		-32	-32		-32	-64		-32	-96		-64	0		-64	-32		-64	-64		-64	-96		-96	0		-96	-32		-96	-64		-96	-96			0	#DIV/0!
					0	0		0	-32		0	-64		0	-96		-32	0		-32	-32		-32	-64		-32	-96		-64	0		-64	-32		-64	-64		-64	-96		-96	0		-96	-32		-96	-64		-96	-96							0	0		0	-32		0	-64		0	-96		-32	0		-32	-32		-32	-64		-32	-96		-64	0		-64	-32		-64	-64		-64	-96		-96	0		-96	-32		-96	-64		-96	-96			0	#DIV/0!
					0	0		0	-32		0	-64		0	-96		-32	0		-32	-32		-32	-64		-32	-96		-64	0		-64	-32		-64	-64		-64	-96		-96	0		-96	-32		-96	-64		-96	-96							0	0		0	-32		0	-64		0	-96		-32	0		-32	-32		-32	-64		-32	-96		-64	0		-64	-32		-64	-64		-64	-96		-96	0		-96	-32		-96	-64		-96	-96			0	#DIV/0!
					0	0		0	-32		0	-64		0	-96		-32	0		-32	-32		-32	-64		-32	-96		-64	0		-64	-32		-64	-64		-64	-96		-96	0		-96	-32		-96	-64		-96	-96							0	0		0	-32		0	-64		0	-96		-32	0		-32	-32		-32	-64		-32	-96		-64	0		-64	-32		-64	-64		-64	-96		-96	0		-96	-32		-96	-64		-96	-96			0	#DIV/0!
					0	0		0	-32		0	-64		0	-96		-32	0		-32	-32		-32	-64		-32	-96		-64	0		-64	-32		-64	-64		-64	-96		-96	0		-96	-32		-96	-64		-96	-96							0	0		0	-32		0	-64		0	-96		-32	0		-32	-32		-32	-64		-32	-96		-64	0		-64	-32		-64	-64		-64	-96		-96	0		-96	-32		-96	-64		-96	-96			0	#DIV/0!
					0	0		0	-32		0	-64		0	-96		-32	0		-32	-32		-32	-64		-32	-96		-64	0		-64	-32		-64	-64		-64	-96		-96	0		-96	-32		-96	-64		-96	-96							0	0		0	-32		0	-64		0	-96		-32	0		-32	-32		-32	-64		-32	-96		-64	0		-64	-32		-64	-64		-64	-96		-96	0		-96	-32		-96	-64		-96	-96			0	#DIV/0!
					0	0		0	-32		0	-64		0	-96		-32	0		-32	-32		-32	-64		-32	-96		-64	0		-64	-32		-64	-64		-64	-96		-96	0		-96	-32		-96	-64		-96	-96							0	0		0	-32		0	-64		0	-96		-32	0		-32	-32		-32	-64		-32	-96		-64	0		-64	-32		-64	-64		-64	-96		-96	0		-96	-32		-96	-64		-96	-96			0	#DIV/0!
					0	0		0	-32		0	-64		0	-96		-32	0		-32	-32		-32	-64		-32	-96		-64	0		-64	-32		-64	-64		-64	-96		-96	0		-96	-32		-96	-64		-96	-96							0	0		0	-32		0	-64		0	-96		-32	0		-32	-32		-32	-64		-32	-96		-64	0		-64	-32		-64	-64		-64	-96		-96	0		-96	-32		-96	-64		-96	-96			0	#DIV/0!
					0	0		0	-32		0	-64		0	-96		-32	0		-32	-32		-32	-64		-32	-96		-64	0		-64	-32		-64	-64		-64	-96		-96	0		-96	-32		-96	-64		-96	-96							0	0		0	-32		0	-64		0	-96		-32	0		-32	-32		-32	-64		-32	-96		-64	0		-64	-32		-64	-64		-64	-96		-96	0		-96	-32		-96	-64		-96	-96			0	#DIV/0!
					0	0		0	-32		0	-64		0	-96		-32	0		-32	-32		-32	-64		-32	-96		-64	0		-64	-32		-64	-64		-64	-96		-96	0		-96	-32		-96	-64		-96	-96							0	0		0	-32		0	-64		0	-96		-32	0		-32	-32		-32	-64		-32	-96		-64	0		-64	-32		-64	-64		-64	-96		-96	0		-96	-32		-96	-64		-96	-96			0	#DIV/0!
					0	0		0	-32		0	-64		0	-96		-32	0		-32	-32		-32	-64		-32	-96		-64	0		-64	-32		-64	-64		-64	-96		-96	0		-96	-32		-96	-64		-96	-96							0	0		0	-32		0	-64		0	-96		-32	0		-32	-32		-32	-64		-32	-96		-64	0		-64	-32		-64	-64		-64	-96		-96	0		-96	-32		-96	-64		-96	-96			0	#DIV/0!
					0	0		0	-32		0	-64		0	-96		-32	0		-32	-32		-32	-64		-32	-96		-64	0		-64	-32		-64	-64		-64	-96		-96	0		-96	-32		-96	-64		-96	-96							0	0		0	-32		0	-64		0	-96		-32	0		-32	-32		-32	-64		-32	-96		-64	0		-64	-32		-64	-64		-64	-96		-96	0		-96	-32		-96	-64		-96	-96			0	#DIV/0!
					0	0		0	-32		0	-64		0	-96		-32	0		-32	-32		-32	-64		-32	-96		-64	0		-64	-32		-64	-64		-64	-96		-96	0		-96	-32		-96	-64		-96	-96							0	0		0	-32		0	-64		0	-96		-32	0		-32	-32		-32	-64		-32	-96		-64	0		-64	-32		-64	-64		-64	-96		-96	0		-96	-32		-96	-64		-96	-96			0	#DIV/0!
					0	0		0	-32		0	-64		0	-96		-32	0		-32	-32		-32	-64		-32	-96		-64	0		-64	-32		-64	-64		-64	-96		-96	0		-96	-32		-96	-64		-96	-96							0	0		0	-32		0	-64		0	-96		-32	0		-32	-32		-32	-64		-32	-96		-64	0		-64	-32		-64	-64		-64	-96		-96	0		-96	-32		-96	-64		-96	-96			0	#DIV/0!
					0	0		0	-32		0	-64		0	-96		-32	0		-32	-32		-32	-64		-32	-96		-64	0		-64	-32		-64	-64		-64	-96		-96	0		-96	-32		-96	-64		-96	-96							0	0		0	-32		0	-64		0	-96		-32	0		-32	-32		-32	-64		-32	-96		-64	0		-64	-32		-64	-64		-64	-96		-96	0		-96	-32		-96	-64		-96	-96			0	#DIV/0!
					0	0		0	-32		0	-64		0	-96		-32	0		-32	-32		-32	-64		-32	-96		-64	0		-64	-32		-64	-64		-64	-96		-96	0		-96	-32		-96	-64		-96	-96							0	0		0	-32		0	-64		0	-96		-32	0		-32	-32		-32	-64		-32	-96		-64	0		-64	-32		-64	-64		-64	-96		-96	0		-96	-32		-96	-64		-96	-96			0	#DIV/0!
					0	0		0	-32		0	-64		0	-96		-32	0		-32	-32		-32	-64		-32	-96		-64	0		-64	-32		-64	-64		-64	-96		-96	0		-96	-32		-96	-64		-96	-96							0	0		0	-32		0	-64		0	-96		-32	0		-32	-32		-32	-64		-32	-96		-64	0		-64	-32		-64	-64		-64	-96		-96	0		-96	-32		-96	-64		-96	-96			0	#DIV/0!
					0	0		0	-32		0	-64		0	-96		-32	0		-32	-32		-32	-64		-32	-96		-64	0		-64	-32		-64	-64		-64	-96		-96	0		-96	-32		-96	-64		-96	-96							0	0		0	-32		0	-64		0	-96		-32	0		-32	-32		-32	-64		-32	-96		-64	0		-64	-32		-64	-64		-64	-96		-96	0		-96	-32		-96	-64		-96	-96			0	#DIV/0!
					0	0		0	-32		0	-64		0	-96		-32	0		-32	-32		-32	-64		-32	-96		-64	0		-64	-32		-64	-64		-64	-96		-96	0		-96	-32		-96	-64		-96	-96							0	0		0	-32		0	-64		0	-96		-32	0		-32	-32		-32	-64		-32	-96		-64	0		-64	-32		-64	-64		-64	-96		-96	0		-96	-32		-96	-64		-96	-96			0	#DIV/0!
					0	0		0	-32		0	-64		0	-96		-32	0		-32	-32		-32	-64		-32	-96		-64	0		-64	-32		-64	-64		-64	-96		-96	0		-96	-32		-96	-64		-96	-96							0	0		0	-32		0	-64		0	-96		-32	0		-32	-32		-32	-64		-32	-96		-64	0		-64	-32		-64	-64		-64	-96		-96	0		-96	-32		-96	-64		-96	-96			0	#DIV/0!
					0	0		0	-32		0	-64		0	-96		-32	0		-32	-32		-32	-64		-32	-96		-64	0		-64	-32		-64	-64		-64	-96		-96	0		-96	-32		-96	-64		-96	-96							0	0		0	-32		0	-64		0	-96		-32	0		-32	-32		-32	-64		-32	-96		-64	0		-64	-32		-64	-64		-64	-96		-96	0		-96	-32		-96	-64		-96	-96			0	#DIV/0!
					0	0		0	-32		0	-64		0	-96		-32	0		-32	-32		-32	-64		-32	-96		-64	0		-64	-32		-64	-64		-64	-96		-96	0		-96	-32		-96	-64		-96	-96							0	0		0	-32		0	-64		0	-96		-32	0		-32	-32		-32	-64		-32	-96		-64	0		-64	-32		-64	-64		-64	-96		-96	0		-96	-32		-96	-64		-96	-96			0	#DIV/0!
					0	0		0	-32		0	-64		0	-96		-32	0		-32	-32		-32	-64		-32	-96		-64	0		-64	-32		-64	-64		-64	-96		-96	0		-96	-32		-96	-64		-96	-96							0	0		0	-32		0	-64		0	-96		-32	0		-32	-32		-32	-64		-32	-96		-64	0		-64	-32		-64	-64		-64	-96		-96	0		-96	-32		-96	-64		-96	-96			0	#DIV/0!
					0	0		0	-32		0	-64		0	-96		-32	0		-32	-32		-32	-64		-32	-96		-64	0		-64	-32		-64	-64		-64	-96		-96	0		-96	-32		-96	-64		-96	-96							0	0		0	-32		0	-64		0	-96		-32	0		-32	-32		-32	-64		-32	-96		-64	0		-64	-32		-64	-64		-64	-96		-96	0		-96	-32		-96	-64		-96	-96			0	#DIV/0!
					0	0		0	-32		0	-64		0	-96		-32	0		-32	-32		-32	-64		-32	-96		-64	0		-64	-32		-64	-64		-64	-96		-96	0		-96	-32		-96	-64		-96	-96							0	0		0	-32		0	-64		0	-96		-32	0		-32	-32		-32	-64		-32	-96		-64	0		-64	-32		-64	-64		-64	-96		-96	0		-96	-32		-96	-64		-96	-96			0	#DIV/0!
					0	0		0	-32		0	-64		0	-96		-32	0		-32	-32		-32	-64		-32	-96		-64	0		-64	-32		-64	-64		-64	-96		-96	0		-96	-32		-96	-64		-96	-96							0	0		0	-32		0	-64		0	-96		-32	0		-32	-32		-32	-64		-32	-96		-64	0		-64	-32		-64	-64		-64	-96		-96	0		-96	-32		-96	-64		-96	-96			0	#DIV/0!
					0	0		0	-32		0	-64		0	-96		-32	0		-32	-32		-32	-64		-32	-96		-64	0		-64	-32		-64	-64		-64	-96		-96	0		-96	-32		-96	-64		-96	-96							0	0		0	-32		0	-64		0	-96		-32	0		-32	-32		-32	-64		-32	-96		-64	0		-64	-32		-64	-64		-64	-96		-96	0		-96	-32		-96	-64		-96	-96			0	#DIV/0!
					0	0		0	-32		0	-64		0	-96		-32	0		-32	-32		-32	-64		-32	-96		-64	0		-64	-32		-64	-64		-64	-96		-96	0		-96	-32		-96	-64		-96	-96							0	0		0	-32		0	-64		0	-96		-32	0		-32	-32		-32	-64		-32	-96		-64	0		-64	-32		-64	-64		-64	-96		-96	0		-96	-32		-96	-64		-96	-96			0	#DIV/0!
					0	0		0	-32		0	-64		0	-96		-32	0		-32	-32		-32	-64		-32	-96		-64	0		-64	-32		-64	-64		-64	-96		-96	0		-96	-32		-96	-64		-96	-96							0	0		0	-32		0	-64		0	-96		-32	0		-32	-32		-32	-64		-32	-96		-64	0		-64	-32		-64	-64		-64	-96		-96	0		-96	-32		-96	-64		-96	-96			0	#DIV/0!
					0	0		0	-32		0	-64		0	-96		-32	0		-32	-32		-32	-64		-32	-96		-64	0		-64	-32		-64	-64		-64	-96		-96	0		-96	-32		-96	-64		-96	-96							0	0		0	-32		0	-64		0	-96		-32	0		-32	-32		-32	-64		-32	-96		-64	0		-64	-32		-64	-64		-64	-96		-96	0		-96	-32		-96	-64		-96	-96			0	#DIV/0!
					0	0		0	-32		0	-64		0	-96		-32	0		-32	-32		-32	-64		-32	-96		-64	0		-64	-32		-64	-64		-64	-96		-96	0		-96	-32		-96	-64		-96	-96							0	0		0	-32		0	-64		0	-96		-32	0		-32	-32		-32	-64		-32	-96		-64	0		-64	-32		-64	-64		-64	-96		-96	0		-96	-32		-96	-64		-96	-96			0	#DIV/0!
					0	0		0	-32		0	-64		0	-96		-32	0		-32	-32		-32	-64		-32	-96		-64	0		-64	-32		-64	-64		-64	-96		-96	0		-96	-32		-96	-64		-96	-96							0	0		0	-32		0	-64		0	-96		-32	0		-32	-32		-32	-64		-32	-96		-64	0		-64	-32		-64	-64		-64	-96		-96	0		-96	-32		-96	-64		-96	-96			0	#DIV/0!
					0	0		0	-32		0	-64		0	-96		-32	0		-32	-32		-32	-64		-32	-96		-64	0		-64	-32		-64	-64		-64	-96		-96	0		-96	-32		-96	-64		-96	-96							0	0		0	-32		0	-64		0	-96		-32	0		-32	-32		-32	-64		-32	-96		-64	0		-64	-32		-64	-64		-64	-96		-96	0		-96	-32		-96	-64		-96	-96			0	#DIV/0!
					0	0		0	-32		0	-64		0	-96		-32	0		-32	-32		-32	-64		-32	-96		-64	0		-64	-32		-64	-64		-64	-96		-96	0		-96	-32		-96	-64		-96	-96							0	0		0	-32		0	-64		0	-96		-32	0		-32	-32		-32	-64		-32	-96		-64	0		-64	-32		-64	-64		-64	-96		-96	0		-96	-32		-96	-64		-96	-96			0	#DIV/0!
					0	0		0	-32		0	-64		0	-96		-32	0		-32	-32		-32	-64		-32	-96		-64	0		-64	-32		-64	-64		-64	-96		-96	0		-96	-32		-96	-64		-96	-96							0	0		0	-32		0	-64		0	-96		-32	0		-32	-32		-32	-64		-32	-96		-64	0		-64	-32		-64	-64		-64	-96		-96	0		-96	-32		-96	-64		-96	-96			0	#DIV/0!
					0	0		0	-32		0	-64		0	-96		-32	0		-32	-32		-32	-64		-32	-96		-64	0		-64	-32		-64	-64		-64	-96		-96	0		-96	-32		-96	-64		-96	-96							0	0		0	-32		0	-64		0	-96		-32	0		-32	-32		-32	-64		-32	-96		-64	0		-64	-32		-64	-64		-64	-96		-96	0		-96	-32		-96	-64		-96	-96			0	#DIV/0!
					0	0		0	-32		0	-64		0	-96		-32	0		-32	-32		-32	-64		-32	-96		-64	0		-64	-32		-64	-64		-64	-96		-96	0		-96	-32		-96	-64		-96	-96							0	0		0	-32		0	-64		0	-96		-32	0		-32	-32		-32	-64		-32	-96		-64	0		-64	-32		-64	-64		-64	-96		-96	0		-96	-32		-96	-64		-96	-96			0	#DIV/0!
					0	0		0	-32		0	-64		0	-96		-32	0		-32	-32		-32	-64		-32	-96		-64	0		-64	-32		-64	-64		-64	-96		-96	0		-96	-32		-96	-64		-96	-96							0	0		0	-32		0	-64		0	-96		-32	0		-32	-32		-32	-64		-32	-96		-64	0		-64	-32		-64	-64		-64	-96		-96	0		-96	-32		-96	-64		-96	-96			0	#DIV/0!
					0	0		0	-32		0	-64		0	-96		-32	0		-32	-32		-32	-64		-32	-96		-64	0		-64	-32		-64	-64		-64	-96		-96	0		-96	-32		-96	-64		-96	-96							0	0		0	-32		0	-64		0	-96		-32	0		-32	-32		-32	-64		-32	-96		-64	0		-64	-32		-64	-64		-64	-96		-96	0		-96	-32		-96	-64		-96	-96			0	#DIV/0!
					0	0		0	-32		0	-64		0	-96		-32	0		-32	-32		-32	-64		-32	-96		-64	0		-64	-32		-64	-64		-64	-96		-96	0		-96	-32		-96	-64		-96	-96							0	0		0	-32		0	-64		0	-96		-32	0		-32	-32		-32	-64		-32	-96		-64	0		-64	-32		-64	-64		-64	-96		-96	0		-96	-32		-96	-64		-96	-96			0	#DIV/0!
					0	0		0	-32		0	-64		0	-96		-32	0		-32	-32		-32	-64		-32	-96		-64	0		-64	-32		-64	-64		-64	-96		-96	0		-96	-32		-96	-64		-96	-96							0	0		0	-32		0	-64		0	-96		-32	0		-32	-32		-32	-64		-32	-96		-64	0		-64	-32		-64	-64		-64	-96		-96	0		-96	-32		-96	-64		-96	-96			0	#DIV/0!
					0	0		0	-32		0	-64		0	-96		-32	0		-32	-32		-32	-64		-32	-96		-64	0		-64	-32		-64	-64		-64	-96		-96	0		-96	-32		-96	-64		-96	-96							0	0		0	-32		0	-64		0	-96		-32	0		-32	-32		-32	-64		-32	-96		-64	0		-64	-32		-64	-64		-64	-96		-96	0		-96	-32		-96	-64		-96	-96			0	#DIV/0!
					0	0		0	-32		0	-64		0	-96		-32	0		-32	-32		-32	-64		-32	-96		-64	0		-64	-32		-64	-64		-64	-96		-96	0		-96	-32		-96	-64		-96	-96							0	0		0	-32		0	-64		0	-96		-32	0		-32	-32		-32	-64		-32	-96		-64	0		-64	-32		-64	-64		-64	-96		-96	0		-96	-32		-96	-64		-96	-96			0	#DIV/0!
					0	0		0	-32		0	-64		0	-96		-32	0		-32	-32		-32	-64		-32	-96		-64	0		-64	-32		-64	-64		-64	-96		-96	0		-96	-32		-96	-64		-96	-96							0	0		0	-32		0	-64		0	-96		-32	0		-32	-32		-32	-64		-32	-96		-64	0		-64	-32		-64	-64		-64	-96		-96	0		-96	-32		-96	-64		-96	-96			0	#DIV/0!
					0	0		0	-32		0	-64		0	-96		-32	0		-32	-32		-32	-64		-32	-96		-64	0		-64	-32		-64	-64		-64	-96		-96	0		-96	-32		-96	-64		-96	-96							0	0		0	-32		0	-64		0	-96		-32	0		-32	-32		-32	-64		-32	-96		-64	0		-64	-32		-64	-64		-64	-96		-96	0		-96	-32		-96	-64		-96	-96			0	#DIV/0!
					0	0		0	-32		0	-64		0	-96		-32	0		-32	-32		-32	-64		-32	-96		-64	0		-64	-32		-64	-64		-64	-96		-96	0		-96	-32		-96	-64		-96	-96							0	0		0	-32		0	-64		0	-96		-32	0		-32	-32		-32	-64		-32	-96		-64	0		-64	-32		-64	-64		-64	-96		-96	0		-96	-32		-96	-64		-96	-96			0	#DIV/0!
					0	0		0	-32		0	-64		0	-96		-32	0		-32	-32		-32	-64		-32	-96		-64	0		-64	-32		-64	-64		-64	-96		-96	0		-96	-32		-96	-64		-96	-96							0	0		0	-32		0	-64		0	-96		-32	0		-32	-32		-32	-64		-32	-96		-64	0		-64	-32		-64	-64		-64	-96		-96	0		-96	-32		-96	-64		-96	-96			0	#DIV/0!
					0	0		0	-32		0	-64		0	-96		-32	0		-32	-32		-32	-64		-32	-96		-64	0		-64	-32		-64	-64		-64	-96		-96	0		-96	-32		-96	-64		-96	-96							0	0		0	-32		0	-64		0	-96		-32	0		-32	-32		-32	-64		-32	-96		-64	0		-64	-32		-64	-64		-64	-96		-96	0		-96	-32		-96	-64		-96	-96			0	#DIV/0!
					0	0		0	-32		0	-64		0	-96		-32	0		-32	-32		-32	-64		-32	-96		-64	0		-64	-32		-64	-64		-64	-96		-96	0		-96	-32		-96	-64		-96	-96							0	0		0	-32		0	-64		0	-96		-32	0		-32	-32		-32	-64		-32	-96		-64	0		-64	-32		-64	-64		-64	-96		-96	0		-96	-32		-96	-64		-96	-96			0	#DIV/0!
					0	0		0	-32		0	-64		0	-96		-32	0		-32	-32		-32	-64		-32	-96		-64	0		-64	-32		-64	-64		-64	-96		-96	0		-96	-32		-96	-64		-96	-96							0	0		0	-32		0	-64		0	-96		-32	0		-32	-32		-32	-64		-32	-96		-64	0		-64	-32		-64	-64		-64	-96		-96	0		-96	-32		-96	-64		-96	-96			0	#DIV/0!
					0	0		0	-32		0	-64		0	-96		-32	0		-32	-32		-32	-64		-32	-96		-64	0		-64	-32		-64	-64		-64	-96		-96	0		-96	-32		-96	-64		-96	-96							0	0		0	-32		0	-64		0	-96		-32	0		-32	-32		-32	-64		-32	-96		-64	0		-64	-32		-64	-64		-64	-96		-96	0		-96	-32		-96	-64		-96	-96			0	#DIV/0!
					0	0		0	-32		0	-64		0	-96		-32	0		-32	-32		-32	-64		-32	-96		-64	0		-64	-32		-64	-64		-64	-96		-96	0		-96	-32		-96	-64		-96	-96							0	0		0	-32		0	-64		0	-96		-32	0		-32	-32		-32	-64		-32	-96		-64	0		-64	-32		-64	-64		-64	-96		-96	0		-96	-32		-96	-64		-96	-96			0	#DIV/0!
					0	0		0	-32		0	-64		0	-96		-32	0		-32	-32		-32	-64		-32	-96		-64	0		-64	-32		-64	-64		-64	-96		-96	0		-96	-32		-96	-64		-96	-96							0	0		0	-32		0	-64		0	-96		-32	0		-32	-32		-32	-64		-32	-96		-64	0		-64	-32		-64	-64		-64	-96		-96	0		-96	-32		-96	-64		-96	-96			0	#DIV/0!
					0	0		0	-32		0	-64		0	-96		-32	0		-32	-32		-32	-64		-32	-96		-64	0		-64	-32		-64	-64		-64	-96		-96	0		-96	-32		-96	-64		-96	-96							0	0		0	-32		0	-64		0	-96		-32	0		-32	-32		-32	-64		-32	-96		-64	0		-64	-32		-64	-64		-64	-96		-96	0		-96	-32		-96	-64		-96	-96			0	#DIV/0!
					0	0		0	-32		0	-64		0	-96		-32	0		-32	-32		-32	-64		-32	-96		-64	0		-64	-32		-64	-64		-64	-96		-96	0		-96	-32		-96	-64		-96	-96							0	0		0	-32		0	-64		0	-96		-32	0		-32	-32		-32	-64		-32	-96		-64	0		-64	-32		-64	-64		-64	-96		-96	0		-96	-32		-96	-64		-96	-96			0	#DIV/0!
					0	0		0	-32		0	-64		0	-96		-32	0		-32	-32		-32	-64		-32	-96		-64	0		-64	-32		-64	-64		-64	-96		-96	0		-96	-32		-96	-64		-96	-96							0	0		0	-32		0	-64		0	-96		-32	0		-32	-32		-32	-64		-32	-96		-64	0		-64	-32		-64	-64		-64	-96		-96	0		-96	-32		-96	-64		-96	-96			0	#DIV/0!
					0	0		0	-32		0	-64		0	-96		-32	0		-32	-32		-32	-64		-32	-96		-64	0		-64	-32		-64	-64		-64	-96		-96	0		-96	-32		-96	-64		-96	-96							0	0		0	-32		0	-64		0	-96		-32	0		-32	-32		-32	-64		-32	-96		-64	0		-64	-32		-64	-64		-64	-96		-96	0		-96	-32		-96	-64		-96	-96			0	#DIV/0!
					0	0		0	-32		0	-64		0	-96		-32	0		-32	-32		-32	-64		-32	-96		-64	0		-64	-32		-64	-64		-64	-96		-96	0		-96	-32		-96	-64		-96	-96							0	0		0	-32		0	-64		0	-96		-32	0		-32	-32		-32	-64		-32	-96		-64	0		-64	-32		-64	-64		-64	-96		-96	0		-96	-32		-96	-64		-96	-96			0	#DIV/0!
					0	0		0	-32		0	-64		0	-96		-32	0		-32	-32		-32	-64		-32	-96		-64	0		-64	-32		-64	-64		-64	-96		-96	0		-96	-32		-96	-64		-96	-96							0	0		0	-32		0	-64		0	-96		-32	0		-32	-32		-32	-64		-32	-96		-64	0		-64	-32		-64	-64		-64	-96		-96	0		-96	-32		-96	-64		-96	-96			0	#DIV/0!
					0	0		0	-32		0	-64		0	-96		-32	0		-32	-32		-32	-64		-32	-96		-64	0		-64	-32		-64	-64		-64	-96		-96	0		-96	-32		-96	-64		-96	-96							0	0		0	-32		0	-64		0	-96		-32	0		-32	-32		-32	-64		-32	-96		-64	0		-64	-32		-64	-64		-64	-96		-96	0		-96	-32		-96	-64		-96	-96			0	#DIV/0!
					0	0		0	-32		0	-64		0	-96		-32	0		-32	-32		-32	-64		-32	-96		-64	0		-64	-32		-64	-64		-64	-96		-96	0		-96	-32		-96	-64		-96	-96							0	0		0	-32		0	-64		0	-96		-32	0		-32	-32		-32	-64		-32	-96		-64	0		-64	-32		-64	-64		-64	-96		-96	0		-96	-32		-96	-64		-96	-96			0	#DIV/0!
					0	0		0	-32		0	-64		0	-96		-32	0		-32	-32		-32	-64		-32	-96		-64	0		-64	-32		-64	-64		-64	-96		-96	0		-96	-32		-96	-64		-96	-96							0	0		0	-32		0	-64		0	-96		-32	0		-32	-32		-32	-64		-32	-96		-64	0		-64	-32		-64	-64		-64	-96		-96	0		-96	-32		-96	-64		-96	-96			0	#DIV/0!
					0	0		0	-32		0	-64		0	-96		-32	0		-32	-32		-32	-64		-32	-96		-64	0		-64	-32		-64	-64		-64	-96		-96	0		-96	-32		-96	-64		-96	-96							0	0		0	-32		0	-64		0	-96		-32	0		-32	-32		-32	-64		-32	-96		-64	0		-64	-32		-64	-64		-64	-96		-96	0		-96	-32		-96	-64		-96	-96			0	#DIV/0!
					0	0		0	-32		0	-64		0	-96		-32	0		-32	-32		-32	-64		-32	-96		-64	0		-64	-32		-64	-64		-64	-96		-96	0		-96	-32		-96	-64		-96	-96							0	0		0	-32		0	-64		0	-96		-32	0		-32	-32		-32	-64		-32	-96		-64	0		-64	-32		-64	-64		-64	-96		-96	0		-96	-32		-96	-64		-96	-96			0	#DIV/0!
					0	0		0	-32		0	-64		0	-96		-32	0		-32	-32		-32	-64		-32	-96		-64	0		-64	-32		-64	-64		-64	-96		-96	0		-96	-32		-96	-64		-96	-96							0	0		0	-32		0	-64		0	-96		-32	0		-32	-32		-32	-64		-32	-96		-64	0		-64	-32		-64	-64		-64	-96		-96	0		-96	-32		-96	-64		-96	-96			0	#DIV/0!
					0	0		0	-32		0	-64		0	-96		-32	0		-32	-32		-32	-64		-32	-96		-64	0		-64	-32		-64	-64		-64	-96		-96	0		-96	-32		-96	-64		-96	-96							0	0		0	-32		0	-64		0	-96		-32	0		-32	-32		-32	-64		-32	-96		-64	0		-64	-32		-64	-64		-64	-96		-96	0		-96	-32		-96	-64		-96	-96			0	#DIV/0!
					0	0		0	-32		0	-64		0	-96		-32	0		-32	-32		-32	-64		-32	-96		-64	0		-64	-32		-64	-64		-64	-96		-96	0		-96	-32		-96	-64		-96	-96							0	0		0	-32		0	-64		0	-96		-32	0		-32	-32		-32	-64		-32	-96		-64	0		-64	-32		-64	-64		-64	-96		-96	0		-96	-32		-96	-64		-96	-96			0	#DIV/0!
					0	0		0	-32		0	-64		0	-96		-32	0		-32	-32		-32	-64		-32	-96		-64	0		-64	-32		-64	-64		-64	-96		-96	0		-96	-32		-96	-64		-96	-96							0	0		0	-32		0	-64		0	-96		-32	0		-32	-32		-32	-64		-32	-96		-64	0		-64	-32		-64	-64		-64	-96		-96	0		-96	-32		-96	-64		-96	-96			0	#DIV/0!
					0	0		0	-32		0	-64		0	-96		-32	0		-32	-32		-32	-64		-32	-96		-64	0		-64	-32		-64	-64		-64	-96		-96	0		-96	-32		-96	-64		-96	-96							0	0		0	-32		0	-64		0	-96		-32	0		-32	-32		-32	-64		-32	-96		-64	0		-64	-32		-64	-64		-64	-96		-96	0		-96	-32		-96	-64		-96	-96			0	#DIV/0!
					0	0		0	-32		0	-64		0	-96		-32	0		-32	-32		-32	-64		-32	-96		-64	0		-64	-32		-64	-64		-64	-96		-96	0		-96	-32		-96	-64		-96	-96							0	0		0	-32		0	-64		0	-96		-32	0		-32	-32		-32	-64		-32	-96		-64	0		-64	-32		-64	-64		-64	-96		-96	0		-96	-32		-96	-64		-96	-96			0	#DIV/0!
					0	0		0	-32		0	-64		0	-96		-32	0		-32	-32		-32	-64		-32	-96		-64	0		-64	-32		-64	-64		-64	-96		-96	0		-96	-32		-96	-64		-96	-96							0	0		0	-32		0	-64		0	-96		-32	0		-32	-32		-32	-64		-32	-96		-64	0		-64	-32		-64	-64		-64	-96		-96	0		-96	-32		-96	-64		-96	-96			0	#DIV/0!
					0	0		0	-32		0	-64		0	-96		-32	0		-32	-32		-32	-64		-32	-96		-64	0		-64	-32		-64	-64		-64	-96		-96	0		-96	-32		-96	-64		-96	-96							0	0		0	-32		0	-64		0	-96		-32	0		-32	-32		-32	-64		-32	-96		-64	0		-64	-32		-64	-64		-64	-96		-96	0		-96	-32		-96	-64		-96	-96			0	#DIV/0!
					0	0		0	-32		0	-64		0	-96		-32	0		-32	-32		-32	-64		-32	-96		-64	0		-64	-32		-64	-64		-64	-96		-96	0		-96	-32		-96	-64		-96	-96							0	0		0	-32		0	-64		0	-96		-32	0		-32	-32		-32	-64		-32	-96		-64	0		-64	-32		-64	-64		-64	-96		-96	0		-96	-32		-96	-64		-96	-96			0	#DIV/0!
					0	0		0	-32		0	-64		0	-96		-32	0		-32	-32		-32	-64		-32	-96		-64	0		-64	-32		-64	-64		-64	-96		-96	0		-96	-32		-96	-64		-96	-96							0	0		0	-32		0	-64		0	-96		-32	0		-32	-32		-32	-64		-32	-96		-64	0		-64	-32		-64	-64		-64	-96		-96	0		-96	-32		-96	-64		-96	-96			0	#DIV/0!
					0	0		0	-32		0	-64		0	-96		-32	0		-32	-32		-32	-64		-32	-96		-64	0		-64	-32		-64	-64		-64	-96		-96	0		-96	-32		-96	-64		-96	-96							0	0		0	-32		0	-64		0	-96		-32	0		-32	-32		-32	-64		-32	-96		-64	0		-64	-32		-64	-64		-64	-96		-96	0		-96	-32		-96	-64		-96	-96			0	#DIV/0!
					0	0		0	-32		0	-64		0	-96		-32	0		-32	-32		-32	-64		-32	-96		-64	0		-64	-32		-64	-64		-64	-96		-96	0		-96	-32		-96	-64		-96	-96							0	0		0	-32		0	-64		0	-96		-32	0		-32	-32		-32	-64		-32	-96		-64	0		-64	-32		-64	-64		-64	-96		-96	0		-96	-32		-96	-64		-96	-96			0	#DIV/0!
					0	0		0	-32		0	-64		0	-96		-32	0		-32	-32		-32	-64		-32	-96		-64	0		-64	-32		-64	-64		-64	-96		-96	0		-96	-32		-96	-64		-96	-96							0	0		0	-32		0	-64		0	-96		-32	0		-32	-32		-32	-64		-32	-96		-64	0		-64	-32		-64	-64		-64	-96		-96	0		-96	-32		-96	-64		-96	-96			0	#DIV/0!
					0	0		0	-32		0	-64		0	-96		-32	0		-32	-32		-32	-64		-32	-96		-64	0		-64	-32		-64	-64		-64	-96		-96	0		-96	-32		-96	-64		-96	-96							0	0		0	-32		0	-64		0	-96		-32	0		-32	-32		-32	-64		-32	-96		-64	0		-64	-32		-64	-64		-64	-96		-96	0		-96	-32		-96	-64		-96	-96			0	#DIV/0!
					0	0		0	-32		0	-64		0	-96		-32	0		-32	-32		-32	-64		-32	-96		-64	0		-64	-32		-64	-64		-64	-96		-96	0		-96	-32		-96	-64		-96	-96							0	0		0	-32		0	-64		0	-96		-32	0		-32	-32		-32	-64		-32	-96		-64	0		-64	-32		-64	-64		-64	-96		-96	0		-96	-32		-96	-64		-96	-96			0	#DIV/0!
					0	0		0	-32		0	-64		0	-96		-32	0		-32	-32		-32	-64		-32	-96		-64	0		-64	-32		-64	-64		-64	-96		-96	0		-96	-32		-96	-64		-96	-96							0	0		0	-32		0	-64		0	-96		-32	0		-32	-32		-32	-64		-32	-96		-64	0		-64	-32		-64	-64		-64	-96		-96	0		-96	-32		-96	-64		-96	-96			0	#DIV/0!
					0	0		0	-32		0	-64		0	-96		-32	0		-32	-32		-32	-64		-32	-96		-64	0		-64	-32		-64	-64		-64	-96		-96	0		-96	-32		-96	-64		-96	-96							0	0		0	-32		0	-64		0	-96		-32	0		-32	-32		-32	-64		-32	-96		-64	0		-64	-32		-64	-64		-64	-96		-96	0		-96	-32		-96	-64		-96	-96			0	#DIV/0!
					0	0		0	-32		0	-64		0	-96		-32	0		-32	-32		-32	-64		-32	-96		-64	0		-64	-32		-64	-64		-64	-96		-96	0		-96	-32		-96	-64		-96	-96							0	0		0	-32		0	-64		0	-96		-32	0		-32	-32		-32	-64		-32	-96		-64	0		-64	-32		-64	-64		-64	-96		-96	0		-96	-32		-96	-64		-96	-96			0	#DIV/0!
					0	0		0	-32		0	-64		0	-96		-32	0		-32	-32		-32	-64		-32	-96		-64	0		-64	-32		-64	-64		-64	-96		-96	0		-96	-32		-96	-64		-96	-96							0	0		0	-32		0	-64		0	-96		-32	0		-32	-32		-32	-64		-32	-96		-64	0		-64	-32		-64	-64		-64	-96		-96	0		-96	-32		-96	-64		-96	-96			0	#DIV/0!
					0	0		0	-32		0	-64		0	-96		-32	0		-32	-32		-32	-64		-32	-96		-64	0		-64	-32		-64	-64		-64	-96		-96	0		-96	-32		-96	-64		-96	-96							0	0		0	-32		0	-64		0	-96		-32	0		-32	-32		-32	-64		-32	-96		-64	0		-64	-32		-64	-64		-64	-96		-96	0		-96	-32		-96	-64		-96	-96			0	#DIV/0!
					0	0		0	-32		0	-64		0	-96		-32	0		-32	-32		-32	-64		-32	-96		-64	0		-64	-32		-64	-64		-64	-96		-96	0		-96	-32		-96	-64		-96	-96							0	0		0	-32		0	-64		0	-96		-32	0		-32	-32		-32	-64		-32	-96		-64	0		-64	-32		-64	-64		-64	-96		-96	0		-96	-32		-96	-64		-96	-96			0	#DIV/0!
					0	0		0	-32		0	-64		0	-96		-32	0		-32	-32		-32	-64		-32	-96		-64	0		-64	-32		-64	-64		-64	-96		-96	0		-96	-32		-96	-64		-96	-96							0	0		0	-32		0	-64		0	-96		-32	0		-32	-32		-32	-64		-32	-96		-64	0		-64	-32		-64	-64		-64	-96		-96	0		-96	-32		-96	-64		-96	-96			0	#DIV/0!
					0	0		0	-32		0	-64		0	-96		-32	0		-32	-32		-32	-64		-32	-96		-64	0		-64	-32		-64	-64		-64	-96		-96	0		-96	-32		-96	-64		-96	-96							0	0		0	-32		0	-64		0	-96		-32	0		-32	-32		-32	-64		-32	-96		-64	0		-64	-32		-64	-64		-64	-96		-96	0		-96	-32		-96	-64		-96	-96			0	#DIV/0!
					0	0		0	-32		0	-64		0	-96		-32	0		-32	-32		-32	-64		-32	-96		-64	0		-64	-32		-64	-64		-64	-96		-96	0		-96	-32		-96	-64		-96	-96							0	0		0	-32		0	-64		0	-96		-32	0		-32	-32		-32	-64		-32	-96		-64	0		-64	-32		-64	-64		-64	-96		-96	0		-96	-32		-96	-64		-96	-96			0	#DIV/0!
					0	0		0	-32		0	-64		0	-96		-32	0		-32	-32		-32	-64		-32	-96		-64	0		-64	-32		-64	-64		-64	-96		-96	0		-96	-32		-96	-64		-96	-96							0	0		0	-32		0	-64		0	-96		-32	0		-32	-32		-32	-64		-32	-96		-64	0		-64	-32		-64	-64		-64	-96		-96	0		-96	-32		-96	-64		-96	-96			0	#DIV/0!
					0	0		0	-32		0	-64		0	-96		-32	0		-32	-32		-32	-64		-32	-96		-64	0		-64	-32		-64	-64		-64	-96		-96	0		-96	-32		-96	-64		-96	-96							0	0		0	-32		0	-64		0	-96		-32	0		-32	-32		-32	-64		-32	-96		-64	0		-64	-32		-64	-64		-64	-96		-96	0		-96	-32		-96	-64		-96	-96			0	#DIV/0!
					0	0		0	-32		0	-64		0	-96		-32	0		-32	-32		-32	-64		-32	-96		-64	0		-64	-32		-64	-64		-64	-96		-96	0		-96	-32		-96	-64		-96	-96							0	0		0	-32		0	-64		0	-96		-32	0		-32	-32		-32	-64		-32	-96		-64	0		-64	-32		-64	-64		-64	-96		-96	0		-96	-32		-96	-64		-96	-96			0	#DIV/0!
					0	0		0	-32		0	-64		0	-96		-32	0		-32	-32		-32	-64		-32	-96		-64	0		-64	-32		-64	-64		-64	-96		-96	0		-96	-32		-96	-64		-96	-96							0	0		0	-32		0	-64		0	-96		-32	0		-32	-32		-32	-64		-32	-96		-64	0		-64	-32		-64	-64		-64	-96		-96	0		-96	-32		-96	-64		-96	-96			0	#DIV/0!
					0	0		0	-32		0	-64		0	-96		-32	0		-32	-32		-32	-64		-32	-96		-64	0		-64	-32		-64	-64		-64	-96		-96	0		-96	-32		-96	-64		-96	-96							0	0		0	-32		0	-64		0	-96		-32	0		-32	-32		-32	-64		-32	-96		-64	0		-64	-32		-64	-64		-64	-96		-96	0		-96	-32		-96	-64		-96	-96			0	#DIV/0!
					0	0		0	-32		0	-64		0	-96		-32	0		-32	-32		-32	-64		-32	-96		-64	0		-64	-32		-64	-64		-64	-96		-96	0		-96	-32		-96	-64		-96	-96							0	0		0	-32		0	-64		0	-96		-32	0		-32	-32		-32	-64		-32	-96		-64	0		-64	-32		-64	-64		-64	-96		-96	0		-96	-32		-96	-64		-96	-96			0	#DIV/0!
					0	0		0	-32		0	-64		0	-96		-32	0		-32	-32		-32	-64		-32	-96		-64	0		-64	-32		-64	-64		-64	-96		-96	0		-96	-32		-96	-64		-96	-96							0	0		0	-32		0	-64		0	-96		-32	0		-32	-32		-32	-64		-32	-96		-64	0		-64	-32		-64	-64		-64	-96		-96	0		-96	-32		-96	-64		-96	-96			0	#DIV/0!
					0	0		0	-32		0	-64		0	-96		-32	0		-32	-32		-32	-64		-32	-96		-64	0		-64	-32		-64	-64		-64	-96		-96	0		-96	-32		-96	-64		-96	-96							0	0		0	-32		0	-64		0	-96		-32	0		-32	-32		-32	-64		-32	-96		-64	0		-64	-32		-64	-64		-64	-96		-96	0		-96	-32		-96	-64		-96	-96			0	#DIV/0!
					0	0		0	-32		0	-64		0	-96		-32	0		-32	-32		-32	-64		-32	-96		-64	0		-64	-32		-64	-64		-64	-96		-96	0		-96	-32		-96	-64		-96	-96							0	0		0	-32		0	-64		0	-96		-32	0		-32	-32		-32	-64		-32	-96		-64	0		-64	-32		-64	-64		-64	-96		-96	0		-96	-32		-96	-64		-96	-96			0	#DIV/0!
					0	0		0	-32		0	-64		0	-96		-32	0		-32	-32		-32	-64		-32	-96		-64	0		-64	-32		-64	-64		-64	-96		-96	0		-96	-32		-96	-64		-96	-96							0	0		0	-32		0	-64		0	-96		-32	0		-32	-32		-32	-64		-32	-96		-64	0		-64	-32		-64	-64		-64	-96		-96	0		-96	-32		-96	-64		-96	-96			0	#DIV/0!
					0	0		0	-32		0	-64		0	-96		-32	0		-32	-32		-32	-64		-32	-96		-64	0		-64	-32		-64	-64		-64	-96		-96	0		-96	-32		-96	-64		-96	-96							0	0		0	-32		0	-64		0	-96		-32	0		-32	-32		-32	-64		-32	-96		-64	0		-64	-32		-64	-64		-64	-96		-96	0		-96	-32		-96	-64		-96	-96			0	#DIV/0!
					0	0		0	-32		0	-64		0	-96		-32	0		-32	-32		-32	-64		-32	-96		-64	0		-64	-32		-64	-64		-64	-96		-96	0		-96	-32		-96	-64		-96	-96							0	0		0	-32		0	-64		0	-96		-32	0		-32	-32		-32	-64		-32	-96		-64	0		-64	-32		-64	-64		-64	-96		-96	0		-96	-32		-96	-64		-96	-96			0	#DIV/0!
					0	0		0	-32		0	-64		0	-96		-32	0		-32	-32		-32	-64		-32	-96		-64	0		-64	-32		-64	-64		-64	-96		-96	0		-96	-32		-96	-64		-96	-96							0	0		0	-32		0	-64		0	-96		-32	0		-32	-32		-32	-64		-32	-96		-64	0		-64	-32		-64	-64		-64	-96		-96	0		-96	-32		-96	-64		-96	-96			0	#DIV/0!
					0	0		0	-32		0	-64		0	-96		-32	0		-32	-32		-32	-64		-32	-96		-64	0		-64	-32		-64	-64		-64	-96		-96	0		-96	-32		-96	-64		-96	-96							0	0		0	-32		0	-64		0	-96		-32	0		-32	-32		-32	-64		-32	-96		-64	0		-64	-32		-64	-64		-64	-96		-96	0		-96	-32		-96	-64		-96	-96			0	#DIV/0!
					0	0		0	-32		0	-64		0	-96		-32	0		-32	-32		-32	-64		-32	-96		-64	0		-64	-32		-64	-64		-64	-96		-96	0		-96	-32		-96	-64		-96	-96							0	0		0	-32		0	-64		0	-96		-32	0		-32	-32		-32	-64		-32	-96		-64	0		-64	-32		-64	-64		-64	-96		-96	0		-96	-32		-96	-64		-96	-96			0	#DIV/0!
					0	0		0	-32		0	-64		0	-96		-32	0		-32	-32		-32	-64		-32	-96		-64	0		-64	-32		-64	-64		-64	-96		-96	0		-96	-32		-96	-64		-96	-96							0	0		0	-32		0	-64		0	-96		-32	0		-32	-32		-32	-64		-32	-96		-64	0		-64	-32		-64	-64		-64	-96		-96	0		-96	-32		-96	-64		-96	-96			0	#DIV/0!
					0	0		0	-32		0	-64		0	-96		-32	0		-32	-32		-32	-64		-32	-96		-64	0		-64	-32		-64	-64		-64	-96		-96	0		-96	-32		-96	-64		-96	-96							0	0		0	-32		0	-64		0	-96		-32	0		-32	-32		-32	-64		-32	-96		-64	0		-64	-32		-64	-64		-64	-96		-96	0		-96	-32		-96	-64		-96	-96			0	#DIV/0!
					0	0		0	-32		0	-64		0	-96		-32	0		-32	-32		-32	-64		-32	-96		-64	0		-64	-32		-64	-64		-64	-96		-96	0		-96	-32		-96	-64		-96	-96							0	0		0	-32		0	-64		0	-96		-32	0		-32	-32		-32	-64		-32	-96		-64	0		-64	-32		-64	-64		-64	-96		-96	0		-96	-32		-96	-64		-96	-96			0	#DIV/0!
					0	0		0	-32		0	-64		0	-96		-32	0		-32	-32		-32	-64		-32	-96		-64	0		-64	-32		-64	-64		-64	-96		-96	0		-96	-32		-96	-64		-96	-96							0	0		0	-32		0	-64		0	-96		-32	0		-32	-32		-32	-64		-32	-96		-64	0		-64	-32		-64	-64		-64	-96		-96	0		-96	-32		-96	-64		-96	-96			0	#DIV/0!
					0	0		0	-32		0	-64		0	-96		-32	0		-32	-32		-32	-64		-32	-96		-64	0		-64	-32		-64	-64		-64	-96		-96	0		-96	-32		-96	-64		-96	-96							0	0		0	-32		0	-64		0	-96		-32	0		-32	-32		-32	-64		-32	-96		-64	0		-64	-32		-64	-64		-64	-96		-96	0		-96	-32		-96	-64		-96	-96			0	#DIV/0!
					0	0		0	-32		0	-64		0	-96		-32	0		-32	-32		-32	-64		-32	-96		-64	0		-64	-32		-64	-64		-64	-96		-96	0		-96	-32		-96	-64		-96	-96							0	0		0	-32		0	-64		0	-96		-32	0		-32	-32		-32	-64		-32	-96		-64	0		-64	-32		-64	-64		-64	-96		-96	0		-96	-32		-96	-64		-96	-96			0	#DIV/0!
					0	0		0	-32		0	-64		0	-96		-32	0		-32	-32		-32	-64		-32	-96		-64	0		-64	-32		-64	-64		-64	-96		-96	0		-96	-32		-96	-64		-96	-96							0	0		0	-32		0	-64		0	-96		-32	0		-32	-32		-32	-64		-32	-96		-64	0		-64	-32		-64	-64		-64	-96		-96	0		-96	-32		-96	-64		-96	-96			0	#DIV/0!
					0	0		0	-32		0	-64		0	-96		-32	0		-32	-32		-32	-64		-32	-96		-64	0		-64	-32		-64	-64		-64	-96		-96	0		-96	-32		-96	-64		-96	-96							0	0		0	-32		0	-64		0	-96		-32	0		-32	-32		-32	-64		-32	-96		-64	0		-64	-32		-64	-64		-64	-96		-96	0		-96	-32		-96	-64		-96	-96			0	#DIV/0!
					0	0		0	-32		0	-64		0	-96		-32	0		-32	-32		-32	-64		-32	-96		-64	0		-64	-32		-64	-64		-64	-96		-96	0		-96	-32		-96	-64		-96	-96							0	0		0	-32		0	-64		0	-96		-32	0		-32	-32		-32	-64		-32	-96		-64	0		-64	-32		-64	-64		-64	-96		-96	0		-96	-32		-96	-64		-96	-96			0	#DIV/0!
					0	0		0	-32		0	-64		0	-96		-32	0		-32	-32		-32	-64		-32	-96		-64	0		-64	-32		-64	-64		-64	-96		-96	0		-96	-32		-96	-64		-96	-96							0	0		0	-32		0	-64		0	-96		-32	0		-32	-32		-32	-64		-32	-96		-64	0		-64	-32		-64	-64		-64	-96		-96	0		-96	-32		-96	-64		-96	-96			0	#DIV/0!
					0	0		0	-32		0	-64		0	-96		-32	0		-32	-32		-32	-64		-32	-96		-64	0		-64	-32		-64	-64		-64	-96		-96	0		-96	-32		-96	-64		-96	-96							0	0		0	-32		0	-64		0	-96		-32	0		-32	-32		-32	-64		-32	-96		-64	0		-64	-32		-64	-64		-64	-96		-96	0		-96	-32		-96	-64		-96	-96			0	#DIV/0!
					0	0		0	-32		0	-64		0	-96		-32	0		-32	-32		-32	-64		-32	-96		-64	0		-64	-32		-64	-64		-64	-96		-96	0		-96	-32		-96	-64		-96	-96							0	0		0	-32		0	-64		0	-96		-32	0		-32	-32		-32	-64		-32	-96		-64	0		-64	-32		-64	-64		-64	-96		-96	0		-96	-32		-96	-64		-96	-96			0	#DIV/0!
					0	0		0	-32		0	-64		0	-96		-32	0		-32	-32		-32	-64		-32	-96		-64	0		-64	-32		-64	-64		-64	-96		-96	0		-96	-32		-96	-64		-96	-96							0	0		0	-32		0	-64		0	-96		-32	0		-32	-32		-32	-64		-32	-96		-64	0		-64	-32		-64	-64		-64	-96		-96	0		-96	-32		-96	-64		-96	-96			0	#DIV/0!
					0	0		0	-32		0	-64		0	-96		-32	0		-32	-32		-32	-64		-32	-96		-64	0		-64	-32		-64	-64		-64	-96		-96	0		-96	-32		-96	-64		-96	-96							0	0		0	-32		0	-64		0	-96		-32	0		-32	-32		-32	-64		-32	-96		-64	0		-64	-32		-64	-64		-64	-96		-96	0		-96	-32		-96	-64		-96	-96			0	#DIV/0!
					0	0		0	-32		0	-64		0	-96		-32	0		-32	-32		-32	-64		-32	-96		-64	0		-64	-32		-64	-64		-64	-96		-96	0		-96	-32		-96	-64		-96	-96							0	0		0	-32		0	-64		0	-96		-32	0		-32	-32		-32	-64		-32	-96		-64	0		-64	-32		-64	-64		-64	-96		-96	0		-96	-32		-96	-64		-96	-96			0	#DIV/0!
					0	0		0	-32		0	-64		0	-96		-32	0		-32	-32		-32	-64		-32	-96		-64	0		-64	-32		-64	-64		-64	-96		-96	0		-96	-32		-96	-64		-96	-96							0	0		0	-32		0	-64		0	-96		-32	0		-32	-32		-32	-64		-32	-96		-64	0		-64	-32		-64	-64		-64	-96		-96	0		-96	-32		-96	-64		-96	-96			0	#DIV/0!
					0	0		0	-32		0	-64		0	-96		-32	0		-32	-32		-32	-64		-32	-96		-64	0		-64	-32		-64	-64		-64	-96		-96	0		-96	-32		-96	-64		-96	-96							0	0		0	-32		0	-64		0	-96		-32	0		-32	-32		-32	-64		-32	-96		-64	0		-64	-32		-64	-64		-64	-96		-96	0		-96	-32		-96	-64		-96	-96			0	#DIV/0!
					0	0		0	-32		0	-64		0	-96		-32	0		-32	-32		-32	-64		-32	-96		-64	0		-64	-32		-64	-64		-64	-96		-96	0		-96	-32		-96	-64		-96	-96							0	0		0	-32		0	-64		0	-96		-32	0		-32	-32		-32	-64		-32	-96		-64	0		-64	-32		-64	-64		-64	-96		-96	0		-96	-32		-96	-64		-96	-96			0	#DIV/0!
					0	0		0	-32		0	-64		0	-96		-32	0		-32	-32		-32	-64		-32	-96		-64	0		-64	-32		-64	-64		-64	-96		-96	0		-96	-32		-96	-64		-96	-96							0	0		0	-32		0	-64		0	-96		-32	0		-32	-32		-32	-64		-32	-96		-64	0		-64	-32		-64	-64		-64	-96		-96	0		-96	-32		-96	-64		-96	-96			0	#DIV/0!
					0	0		0	-32		0	-64		0	-96		-32	0		-32	-32		-32	-64		-32	-96		-64	0		-64	-32		-64	-64		-64	-96		-96	0		-96	-32		-96	-64		-96	-96							0	0		0	-32		0	-64		0	-96		-32	0		-32	-32		-32	-64		-32	-96		-64	0		-64	-32		-64	-64		-64	-96		-96	0		-96	-32		-96	-64		-96	-96			0	#DIV/0!
					0	0		0	-32		0	-64		0	-96		-32	0		-32	-32		-32	-64		-32	-96		-64	0		-64	-32		-64	-64		-64	-96		-96	0		-96	-32		-96	-64		-96	-96							0	0		0	-32		0	-64		0	-96		-32	0		-32	-32		-32	-64		-32	-96		-64	0		-64	-32		-64	-64		-64	-96		-96	0		-96	-32		-96	-64		-96	-96			0	#DIV/0!
					0	0		0	-32		0	-64		0	-96		-32	0		-32	-32		-32	-64		-32	-96		-64	0		-64	-32		-64	-64		-64	-96		-96	0		-96	-32		-96	-64		-96	-96							0	0		0	-32		0	-64		0	-96		-32	0		-32	-32		-32	-64		-32	-96		-64	0		-64	-32		-64	-64		-64	-96		-96	0		-96	-32		-96	-64		-96	-96			0	#DIV/0!
					0	0		0	-32		0	-64		0	-96		-32	0		-32	-32		-32	-64		-32	-96		-64	0		-64	-32		-64	-64		-64	-96		-96	0		-96	-32		-96	-64		-96	-96							0	0		0	-32		0	-64		0	-96		-32	0		-32	-32		-32	-64		-32	-96		-64	0		-64	-32		-64	-64		-64	-96		-96	0		-96	-32		-96	-64		-96	-96			0	#DIV/0!
					0	0		0	-32		0	-64		0	-96		-32	0		-32	-32		-32	-64		-32	-96		-64	0		-64	-32		-64	-64		-64	-96		-96	0		-96	-32		-96	-64		-96	-96							0	0		0	-32		0	-64		0	-96		-32	0		-32	-32		-32	-64		-32	-96		-64	0		-64	-32		-64	-64		-64	-96		-96	0		-96	-32		-96	-64		-96	-96			0	#DIV/0!
					0	0		0	-32		0	-64		0	-96		-32	0		-32	-32		-32	-64		-32	-96		-64	0		-64	-32		-64	-64		-64	-96		-96	0		-96	-32		-96	-64		-96	-96							0	0		0	-32		0	-64		0	-96		-32	0		-32	-32		-32	-64		-32	-96		-64	0		-64	-32		-64	-64		-64	-96		-96	0		-96	-32		-96	-64		-96	-96			0	#DIV/0!
					0	0		0	-32		0	-64		0	-96		-32	0		-32	-32		-32	-64		-32	-96		-64	0		-64	-32		-64	-64		-64	-96		-96	0		-96	-32		-96	-64		-96	-96							0	0		0	-32		0	-64		0	-96		-32	0		-32	-32		-32	-64		-32	-96		-64	0		-64	-32		-64	-64		-64	-96		-96	0		-96	-32		-96	-64		-96	-96			0	#DIV/0!
					0	0		0	-32		0	-64		0	-96		-32	0		-32	-32		-32	-64		-32	-96		-64	0		-64	-32		-64	-64		-64	-96		-96	0		-96	-32		-96	-64		-96	-96							0	0		0	-32		0	-64		0	-96		-32	0		-32	-32		-32	-64		-32	-96		-64	0		-64	-32		-64	-64		-64	-96		-96	0		-96	-32		-96	-64		-96	-96			0	#DIV/0!
					0	0		0	-32		0	-64		0	-96		-32	0		-32	-32		-32	-64		-32	-96		-64	0		-64	-32		-64	-64		-64	-96		-96	0		-96	-32		-96	-64		-96	-96							0	0		0	-32		0	-64		0	-96		-32	0		-32	-32		-32	-64		-32	-96		-64	0		-64	-32		-64	-64		-64	-96		-96	0		-96	-32		-96	-64		-96	-96			0	#DIV/0!
					0	0		0	-32		0	-64		0	-96		-32	0		-32	-32		-32	-64		-32	-96		-64	0		-64	-32		-64	-64		-64	-96		-96	0		-96	-32		-96	-64		-96	-96							0	0		0	-32		0	-64		0	-96		-32	0		-32	-32		-32	-64		-32	-96		-64	0		-64	-32		-64	-64		-64	-96		-96	0		-96	-32		-96	-64		-96	-96			0	#DIV/0!
					0	0		0	-32		0	-64		0	-96		-32	0		-32	-32		-32	-64		-32	-96		-64	0		-64	-32		-64	-64		-64	-96		-96	0		-96	-32		-96	-64		-96	-96							0	0		0	-32		0	-64		0	-96		-32	0		-32	-32		-32	-64		-32	-96		-64	0		-64	-32		-64	-64		-64	-96		-96	0		-96	-32		-96	-64		-96	-96			0	#DIV/0!
					0	0		0	-32		0	-64		0	-96		-32	0		-32	-32		-32	-64		-32	-96		-64	0		-64	-32		-64	-64		-64	-96		-96	0		-96	-32		-96	-64		-96	-96							0	0		0	-32		0	-64		0	-96		-32	0		-32	-32		-32	-64		-32	-96		-64	0		-64	-32		-64	-64		-64	-96		-96	0		-96	-32		-96	-64		-96	-96			0	#DIV/0!
					0	0		0	-32		0	-64		0	-96		-32	0		-32	-32		-32	-64		-32	-96		-64	0		-64	-32		-64	-64		-64	-96		-96	0		-96	-32		-96	-64		-96	-96							0	0		0	-32		0	-64		0	-96		-32	0		-32	-32		-32	-64		-32	-96		-64	0		-64	-32		-64	-64		-64	-96		-96	0		-96	-32		-96	-64		-96	-96			0	#DIV/0!
					0	0		0	-32		0	-64		0	-96		-32	0		-32	-32		-32	-64		-32	-96		-64	0		-64	-32		-64	-64		-64	-96		-96	0		-96	-32		-96	-64		-96	-96							0	0		0	-32		0	-64		0	-96		-32	0		-32	-32		-32	-64		-32	-96		-64	0		-64	-32		-64	-64		-64	-96		-96	0		-96	-32		-96	-64		-96	-96			0	#DIV/0!
					0	0		0	-32		0	-64		0	-96		-32	0		-32	-32		-32	-64		-32	-96		-64	0		-64	-32		-64	-64		-64	-96		-96	0		-96	-32		-96	-64		-96	-96							0	0		0	-32		0	-64		0	-96		-32	0		-32	-32		-32	-64		-32	-96		-64	0		-64	-32		-64	-64		-64	-96		-96	0		-96	-32		-96	-64		-96	-96			0	#DIV/0!
					0	0		0	-32		0	-64		0	-96		-32	0		-32	-32		-32	-64		-32	-96		-64	0		-64	-32		-64	-64		-64	-96		-96	0		-96	-32		-96	-64		-96	-96							0	0		0	-32		0	-64		0	-96		-32	0		-32	-32		-32	-64		-32	-96		-64	0		-64	-32		-64	-64		-64	-96		-96	0		-96	-32		-96	-64		-96	-96			0	#DIV/0!
					0	0		0	-32		0	-64		0	-96		-32	0		-32	-32		-32	-64		-32	-96		-64	0		-64	-32		-64	-64		-64	-96		-96	0		-96	-32		-96	-64		-96	-96							0	0		0	-32		0	-64		0	-96		-32	0		-32	-32		-32	-64		-32	-96		-64	0		-64	-32		-64	-64		-64	-96		-96	0		-96	-32		-96	-64		-96	-96			0	#DIV/0!
					0	0		0	-32		0	-64		0	-96		-32	0		-32	-32		-32	-64		-32	-96		-64	0		-64	-32		-64	-64		-64	-96		-96	0		-96	-32		-96	-64		-96	-96							0	0		0	-32		0	-64		0	-96		-32	0		-32	-32		-32	-64		-32	-96		-64	0		-64	-32		-64	-64		-64	-96		-96	0		-96	-32		-96	-64		-96	-96			0	#DIV/0!
					0	0		0	-32		0	-64		0	-96		-32	0		-32	-32		-32	-64		-32	-96		-64	0		-64	-32		-64	-64		-64	-96		-96	0		-96	-32		-96	-64		-96	-96							0	0		0	-32		0	-64		0	-96		-32	0		-32	-32		-32	-64		-32	-96		-64	0		-64	-32		-64	-64		-64	-96		-96	0		-96	-32		-96	-64		-96	-96			0	#DIV/0!
					0	0		0	-32		0	-64		0	-96		-32	0		-32	-32		-32	-64		-32	-96		-64	0		-64	-32		-64	-64		-64	-96		-96	0		-96	-32		-96	-64		-96	-96							0	0		0	-32		0	-64		0	-96		-32	0		-32	-32		-32	-64		-32	-96		-64	0		-64	-32		-64	-64		-64	-96		-96	0		-96	-32		-96	-64		-96	-96			0	#DIV/0!
					0	0		0	-32		0	-64		0	-96		-32	0		-32	-32		-32	-64		-32	-96		-64	0		-64	-32		-64	-64		-64	-96		-96	0		-96	-32		-96	-64		-96	-96							0	0		0	-32		0	-64		0	-96		-32	0		-32	-32		-32	-64		-32	-96		-64	0		-64	-32		-64	-64		-64	-96		-96	0		-96	-32		-96	-64		-96	-96			0	#DIV/0!
					0	0		0	-32		0	-64		0	-96		-32	0		-32	-32		-32	-64		-32	-96		-64	0		-64	-32		-64	-64		-64	-96		-96	0		-96	-32		-96	-64		-96	-96							0	0		0	-32		0	-64		0	-96		-32	0		-32	-32		-32	-64		-32	-96		-64	0		-64	-32		-64	-64		-64	-96		-96	0		-96	-32		-96	-64		-96	-96			0	#DIV/0!
					0	0		0	-32		0	-64		0	-96		-32	0		-32	-32		-32	-64		-32	-96		-64	0		-64	-32		-64	-64		-64	-96		-96	0		-96	-32		-96	-64		-96	-96							0	0		0	-32		0	-64		0	-96		-32	0		-32	-32		-32	-64		-32	-96		-64	0		-64	-32		-64	-64		-64	-96		-96	0		-96	-32		-96	-64		-96	-96			0	#DIV/0!
					0	0		0	-32		0	-64		0	-96		-32	0		-32	-32		-32	-64		-32	-96		-64	0		-64	-32		-64	-64		-64	-96		-96	0		-96	-32		-96	-64		-96	-96							0	0		0	-32		0	-64		0	-96		-32	0		-32	-32		-32	-64		-32	-96		-64	0		-64	-32		-64	-64		-64	-96		-96	0		-96	-32		-96	-64		-96	-96			0	#DIV/0!
					0	0		0	-32		0	-64		0	-96		-32	0		-32	-32		-32	-64		-32	-96		-64	0		-64	-32		-64	-64		-64	-96		-96	0		-96	-32		-96	-64		-96	-96							0	0		0	-32		0	-64		0	-96		-32	0		-32	-32		-32	-64		-32	-96		-64	0		-64	-32		-64	-64		-64	-96		-96	0		-96	-32		-96	-64		-96	-96			0	#DIV/0!
					0	0		0	-32		0	-64		0	-96		-32	0		-32	-32		-32	-64		-32	-96		-64	0		-64	-32		-64	-64		-64	-96		-96	0		-96	-32		-96	-64		-96	-96							0	0		0	-32		0	-64		0	-96		-32	0		-32	-32		-32	-64		-32	-96		-64	0		-64	-32		-64	-64		-64	-96		-96	0		-96	-32		-96	-64		-96	-96			0	#DIV/0!
					0	0		0	-32		0	-64		0	-96		-32	0		-32	-32		-32	-64		-32	-96		-64	0		-64	-32		-64	-64		-64	-96		-96	0		-96	-32		-96	-64		-96	-96							0	0		0	-32		0	-64		0	-96		-32	0		-32	-32		-32	-64		-32	-96		-64	0		-64	-32		-64	-64		-64	-96		-96	0		-96	-32		-96	-64		-96	-96			0	#DIV/0!
					0	0		0	-32		0	-64		0	-96		-32	0		-32	-32		-32	-64		-32	-96		-64	0		-64	-32		-64	-64		-64	-96		-96	0		-96	-32		-96	-64		-96	-96							0	0		0	-32		0	-64		0	-96		-32	0		-32	-32		-32	-64		-32	-96		-64	0		-64	-32		-64	-64		-64	-96		-96	0		-96	-32		-96	-64		-96	-96			0	#DIV/0!
					0	0		0	-32		0	-64		0	-96		-32	0		-32	-32		-32	-64		-32	-96		-64	0		-64	-32		-64	-64		-64	-96		-96	0		-96	-32		-96	-64		-96	-96							0	0		0	-32		0	-64		0	-96		-32	0		-32	-32		-32	-64		-32	-96		-64	0		-64	-32		-64	-64		-64	-96		-96	0		-96	-32		-96	-64		-96	-96			0	#DIV/0!
					0	0		0	-32		0	-64		0	-96		-32	0		-32	-32		-32	-64		-32	-96		-64	0		-64	-32		-64	-64		-64	-96		-96	0		-96	-32		-96	-64		-96	-96							0	0		0	-32		0	-64		0	-96		-32	0		-32	-32		-32	-64		-32	-96		-64	0		-64	-32		-64	-64		-64	-96		-96	0		-96	-32		-96	-64		-96	-96			0	#DIV/0!
					0	0		0	-32		0	-64		0	-96		-32	0		-32	-32		-32	-64		-32	-96		-64	0		-64	-32		-64	-64		-64	-96		-96	0		-96	-32		-96	-64		-96	-96							0	0		0	-32		0	-64		0	-96		-32	0		-32	-32		-32	-64		-32	-96		-64	0		-64	-32		-64	-64		-64	-96		-96	0		-96	-32		-96	-64		-96	-96			0	#DIV/0!
					0	0		0	-32		0	-64		0	-96		-32	0		-32	-32		-32	-64		-32	-96		-64	0		-64	-32		-64	-64		-64	-96		-96	0		-96	-32		-96	-64		-96	-96							0	0		0	-32		0	-64		0	-96		-32	0		-32	-32		-32	-64		-32	-96		-64	0		-64	-32		-64	-64		-64	-96		-96	0		-96	-32		-96	-64		-96	-96			0	#DIV/0!
					0	0		0	-32		0	-64		0	-96		-32	0		-32	-32		-32	-64		-32	-96		-64	0		-64	-32		-64	-64		-64	-96		-96	0		-96	-32		-96	-64		-96	-96							0	0		0	-32		0	-64		0	-96		-32	0		-32	-32		-32	-64		-32	-96		-64	0		-64	-32		-64	-64		-64	-96		-96	0		-96	-32		-96	-64		-96	-96			0	#DIV/0!
					0	0		0	-32		0	-64		0	-96		-32	0		-32	-32		-32	-64		-32	-96		-64	0		-64	-32		-64	-64		-64	-96		-96	0		-96	-32		-96	-64		-96	-96							0	0		0	-32		0	-64		0	-96		-32	0		-32	-32		-32	-64		-32	-96		-64	0		-64	-32		-64	-64		-64	-96		-96	0		-96	-32		-96	-64		-96	-96			0	#DIV/0!
					0	0		0	-32		0	-64		0	-96		-32	0		-32	-32		-32	-64		-32	-96		-64	0		-64	-32		-64	-64		-64	-96		-96	0		-96	-32		-96	-64		-96	-96							0	0		0	-32		0	-64		0	-96		-32	0		-32	-32		-32	-64		-32	-96		-64	0		-64	-32		-64	-64		-64	-96		-96	0		-96	-32		-96	-64		-96	-96			0	#DIV/0!
					0	0		0	-32		0	-64		0	-96		-32	0		-32	-32		-32	-64		-32	-96		-64	0		-64	-32		-64	-64		-64	-96		-96	0		-96	-32		-96	-64		-96	-96							0	0		0	-32		0	-64		0	-96		-32	0		-32	-32		-32	-64		-32	-96		-64	0		-64	-32		-64	-64		-64	-96		-96	0		-96	-32		-96	-64		-96	-96			0	#DIV/0!
					0	0		0	-32		0	-64		0	-96		-32	0		-32	-32		-32	-64		-32	-96		-64	0		-64	-32		-64	-64		-64	-96		-96	0		-96	-32		-96	-64		-96	-96							0	0		0	-32		0	-64		0	-96		-32	0		-32	-32		-32	-64		-32	-96		-64	0		-64	-32		-64	-64		-64	-96		-96	0		-96	-32		-96	-64		-96	-96			0	#DIV/0!
					0	0		0	-32		0	-64		0	-96		-32	0		-32	-32		-32	-64		-32	-96		-64	0		-64	-32		-64	-64		-64	-96		-96	0		-96	-32		-96	-64		-96	-96							0	0		0	-32		0	-64		0	-96		-32	0		-32	-32		-32	-64		-32	-96		-64	0		-64	-32		-64	-64		-64	-96		-96	0		-96	-32		-96	-64		-96	-96			0	#DIV/0!
					0	0		0	-32		0	-64		0	-96		-32	0		-32	-32		-32	-64		-32	-96		-64	0		-64	-32		-64	-64		-64	-96		-96	0		-96	-32		-96	-64		-96	-96							0	0		0	-32		0	-64		0	-96		-32	0		-32	-32		-32	-64		-32	-96		-64	0		-64	-32		-64	-64		-64	-96		-96	0		-96	-32		-96	-64		-96	-96			0	#DIV/0!
					0	0		0	-32		0	-64		0	-96		-32	0		-32	-32		-32	-64		-32	-96		-64	0		-64	-32		-64	-64		-64	-96		-96	0		-96	-32		-96	-64		-96	-96							0	0		0	-32		0	-64		0	-96		-32	0		-32	-32		-32	-64		-32	-96		-64	0		-64	-32		-64	-64		-64	-96		-96	0		-96	-32		-96	-64		-96	-96			0	#DIV/0!
					0	0		0	-32		0	-64		0	-96		-32	0		-32	-32		-32	-64		-32	-96		-64	0		-64	-32		-64	-64		-64	-96		-96	0		-96	-32		-96	-64		-96	-96							0	0		0	-32		0	-64		0	-96		-32	0		-32	-32		-32	-64		-32	-96		-64	0		-64	-32		-64	-64		-64	-96		-96	0		-96	-32		-96	-64		-96	-96			0	#DIV/0!
					0	0		0	-32		0	-64		0	-96		-32	0		-32	-32		-32	-64		-32	-96		-64	0		-64	-32		-64	-64		-64	-96		-96	0		-96	-32		-96	-64		-96	-96							0	0		0	-32		0	-64		0	-96		-32	0		-32	-32		-32	-64		-32	-96		-64	0		-64	-32		-64	-64		-64	-96		-96	0		-96	-32		-96	-64		-96	-96			0	#DIV/0!
					0	0		0	-32		0	-64		0	-96		-32	0		-32	-32		-32	-64		-32	-96		-64	0		-64	-32		-64	-64		-64	-96		-96	0		-96	-32		-96	-64		-96	-96							0	0		0	-32		0	-64		0	-96		-32	0		-32	-32		-32	-64		-32	-96		-64	0		-64	-32		-64	-64		-64	-96		-96	0		-96	-32		-96	-64		-96	-96			0	#DIV/0!
					0	0		0	-32		0	-64		0	-96		-32	0		-32	-32		-32	-64		-32	-96		-64	0		-64	-32		-64	-64		-64	-96		-96	0		-96	-32		-96	-64		-96	-96							0	0		0	-32		0	-64		0	-96		-32	0		-32	-32		-32	-64		-32	-96		-64	0		-64	-32		-64	-64		-64	-96		-96	0		-96	-32		-96	-64		-96	-96			0	#DIV/0!
					0	0		0	-32		0	-64		0	-96		-32	0		-32	-32		-32	-64		-32	-96		-64	0		-64	-32		-64	-64		-64	-96		-96	0		-96	-32		-96	-64		-96	-96							0	0		0	-32		0	-64		0	-96		-32	0		-32	-32		-32	-64		-32	-96		-64	0		-64	-32		-64	-64		-64	-96		-96	0		-96	-32		-96	-64		-96	-96			0	#DIV/0!
					0	0		0	-32		0	-64		0	-96		-32	0		-32	-32		-32	-64		-32	-96		-64	0		-64	-32		-64	-64		-64	-96		-96	0		-96	-32		-96	-64		-96	-96							0	0		0	-32		0	-64		0	-96		-32	0		-32	-32		-32	-64		-32	-96		-64	0		-64	-32		-64	-64		-64	-96		-96	0		-96	-32		-96	-64		-96	-96			0	#DIV/0!
					0	0		0	-32		0	-64		0	-96		-32	0		-32	-32		-32	-64		-32	-96		-64	0		-64	-32		-64	-64		-64	-96		-96	0		-96	-32		-96	-64		-96	-96							0	0		0	-32		0	-64		0	-96		-32	0		-32	-32		-32	-64		-32	-96		-64	0		-64	-32		-64	-64		-64	-96		-96	0		-96	-32		-96	-64		-96	-96			0	#DIV/0!
					0	0		0	-32		0	-64		0	-96		-32	0		-32	-32		-32	-64		-32	-96		-64	0		-64	-32		-64	-64		-64	-96		-96	0		-96	-32		-96	-64		-96	-96							0	0		0	-32		0	-64		0	-96		-32	0		-32	-32		-32	-64		-32	-96		-64	0		-64	-32		-64	-64		-64	-96		-96	0		-96	-32		-96	-64		-96	-96			0	#DIV/0!
					0	0		0	-32		0	-64		0	-96		-32	0		-32	-32		-32	-64		-32	-96		-64	0		-64	-32		-64	-64		-64	-96		-96	0		-96	-32		-96	-64		-96	-96							0	0		0	-32		0	-64		0	-96		-32	0		-32	-32		-32	-64		-32	-96		-64	0		-64	-32		-64	-64		-64	-96		-96	0		-96	-32		-96	-64		-96	-96			0	#DIV/0!
					0	0		0	-32		0	-64		0	-96		-32	0		-32	-32		-32	-64		-32	-96		-64	0		-64	-32		-64	-64		-64	-96		-96	0		-96	-32		-96	-64		-96	-96							0	0		0	-32		0	-64		0	-96		-32	0		-32	-32		-32	-64		-32	-96		-64	0		-64	-32		-64	-64		-64	-96		-96	0		-96	-32		-96	-64		-96	-96			0	#DIV/0!
					0	0		0	-32		0	-64		0	-96		-32	0		-32	-32		-32	-64		-32	-96		-64	0		-64	-32		-64	-64		-64	-96		-96	0		-96	-32		-96	-64		-96	-96							0	0		0	-32		0	-64		0	-96		-32	0		-32	-32		-32	-64		-32	-96		-64	0		-64	-32		-64	-64		-64	-96		-96	0		-96	-32		-96	-64		-96	-96			0	#DIV/0!
					0	0		0	-32		0	-64		0	-96		-32	0		-32	-32		-32	-64		-32	-96		-64	0		-64	-32		-64	-64		-64	-96		-96	0		-96	-32		-96	-64		-96	-96							0	0		0	-32		0	-64		0	-96		-32	0		-32	-32		-32	-64		-32	-96		-64	0		-64	-32		-64	-64		-64	-96		-96	0		-96	-32		-96	-64		-96	-96			0	#DIV/0!
					0	0		0	-32		0	-64		0	-96		-32	0		-32	-32		-32	-64		-32	-96		-64	0		-64	-32		-64	-64		-64	-96		-96	0		-96	-32		-96	-64		-96	-96							0	0		0	-32		0	-64		0	-96		-32	0		-32	-32		-32	-64		-32	-96		-64	0		-64	-32		-64	-64		-64	-96		-96	0		-96	-32		-96	-64		-96	-96			0	#DIV/0!
					0	0		0	-32		0	-64		0	-96		-32	0		-32	-32		-32	-64		-32	-96		-64	0		-64	-32		-64	-64		-64	-96		-96	0		-96	-32		-96	-64		-96	-96							0	0		0	-32		0	-64		0	-96		-32	0		-32	-32		-32	-64		-32	-96		-64	0		-64	-32		-64	-64		-64	-96		-96	0		-96	-32		-96	-64		-96	-96			0	#DIV/0!
					0	0		0	-32		0	-64		0	-96		-32	0		-32	-32		-32	-64		-32	-96		-64	0		-64	-32		-64	-64		-64	-96		-96	0		-96	-32		-96	-64		-96	-96							0	0		0	-32		0	-64		0	-96		-32	0		-32	-32		-32	-64		-32	-96		-64	0		-64	-32		-64	-64		-64	-96		-96	0		-96	-32		-96	-64		-96	-96			0	#DIV/0!
					0	0		0	-32		0	-64		0	-96		-32	0		-32	-32		-32	-64		-32	-96		-64	0		-64	-32		-64	-64		-64	-96		-96	0		-96	-32		-96	-64		-96	-96							0	0		0	-32		0	-64		0	-96		-32	0		-32	-32		-32	-64		-32	-96		-64	0		-64	-32		-64	-64		-64	-96		-96	0		-96	-32		-96	-64		-96	-96			0	#DIV/0!
					0	0		0	-32		0	-64		0	-96		-32	0		-32	-32		-32	-64		-32	-96		-64	0		-64	-32		-64	-64		-64	-96		-96	0		-96	-32		-96	-64		-96	-96							0	0		0	-32		0	-64		0	-96		-32	0		-32	-32		-32	-64		-32	-96		-64	0		-64	-32		-64	-64		-64	-96		-96	0		-96	-32		-96	-64		-96	-96			0	#DIV/0!
					0	0		0	-32		0	-64		0	-96		-32	0		-32	-32		-32	-64		-32	-96		-64	0		-64	-32		-64	-64		-64	-96		-96	0		-96	-32		-96	-64		-96	-96							0	0		0	-32		0	-64		0	-96		-32	0		-32	-32		-32	-64		-32	-96		-64	0		-64	-32		-64	-64		-64	-96		-96	0		-96	-32		-96	-64		-96	-96			0	#DIV/0!
					0	0		0	-32		0	-64		0	-96		-32	0		-32	-32		-32	-64		-32	-96		-64	0		-64	-32		-64	-64		-64	-96		-96	0		-96	-32		-96	-64		-96	-96							0	0		0	-32		0	-64		0	-96		-32	0		-32	-32		-32	-64		-32	-96		-64	0		-64	-32		-64	-64		-64	-96		-96	0		-96	-32		-96	-64		-96	-96			0	#DIV/0!
					0	0		0	-32		0	-64		0	-96		-32	0		-32	-32		-32	-64		-32	-96		-64	0		-64	-32		-64	-64		-64	-96		-96	0		-96	-32		-96	-64		-96	-96							0	0		0	-32		0	-64		0	-96		-32	0		-32	-32		-32	-64		-32	-96		-64	0		-64	-32		-64	-64		-64	-96		-96	0		-96	-32		-96	-64		-96	-96			0	#DIV/0!
					0	0		0	-32		0	-64		0	-96		-32	0		-32	-32		-32	-64		-32	-96		-64	0		-64	-32		-64	-64		-64	-96		-96	0		-96	-32		-96	-64		-96	-96							0	0		0	-32		0	-64		0	-96		-32	0		-32	-32		-32	-64		-32	-96		-64	0		-64	-32		-64	-64		-64	-96		-96	0		-96	-32		-96	-64		-96	-96			0	#DIV/0!
					0	0		0	-32		0	-64		0	-96		-32	0		-32	-32		-32	-64		-32	-96		-64	0		-64	-32		-64	-64		-64	-96		-96	0		-96	-32		-96	-64		-96	-96							0	0		0	-32		0	-64		0	-96		-32	0		-32	-32		-32	-64		-32	-96		-64	0		-64	-32		-64	-64		-64	-96		-96	0		-96	-32		-96	-64		-96	-96			0	#DIV/0!
					0	0		0	-32		0	-64		0	-96		-32	0		-32	-32		-32	-64		-32	-96		-64	0		-64	-32		-64	-64		-64	-96		-96	0		-96	-32		-96	-64		-96	-96							0	0		0	-32		0	-64		0	-96		-32	0		-32	-32		-32	-64		-32	-96		-64	0		-64	-32		-64	-64		-64	-96		-96	0		-96	-32		-96	-64		-96	-96			0	#DIV/0!
					0	0		0	-32		0	-64		0	-96		-32	0		-32	-32		-32	-64		-32	-96		-64	0		-64	-32		-64	-64		-64	-96		-96	0		-96	-32		-96	-64		-96	-96							0	0		0	-32		0	-64		0	-96		-32	0		-32	-32		-32	-64		-32	-96		-64	0		-64	-32		-64	-64		-64	-96		-96	0		-96	-32		-96	-64		-96	-96			0	#DIV/0!
					0	0		0	-32		0	-64		0	-96		-32	0		-32	-32		-32	-64		-32	-96		-64	0		-64	-32		-64	-64		-64	-96		-96	0		-96	-32		-96	-64		-96	-96							0	0		0	-32		0	-64		0	-96		-32	0		-32	-32		-32	-64		-32	-96		-64	0		-64	-32		-64	-64		-64	-96		-96	0		-96	-32		-96	-64		-96	-96			0	#DIV/0!
					0	0		0	-32		0	-64		0	-96		-32	0		-32	-32		-32	-64		-32	-96		-64	0		-64	-32		-64	-64		-64	-96		-96	0		-96	-32		-96	-64		-96	-96							0	0		0	-32		0	-64		0	-96		-32	0		-32	-32		-32	-64		-32	-96		-64	0		-64	-32		-64	-64		-64	-96		-96	0		-96	-32		-96	-64		-96	-96			0	#DIV/0!
					0	0		0	-32		0	-64		0	-96		-32	0		-32	-32		-32	-64		-32	-96		-64	0		-64	-32		-64	-64		-64	-96		-96	0		-96	-32		-96	-64		-96	-96							0	0		0	-32		0	-64		0	-96		-32	0		-32	-32		-32	-64		-32	-96		-64	0		-64	-32		-64	-64		-64	-96		-96	0		-96	-32		-96	-64		-96	-96			0	#DIV/0!
					0	0		0	-32		0	-64		0	-96		-32	0		-32	-32		-32	-64		-32	-96		-64	0		-64	-32		-64	-64		-64	-96		-96	0		-96	-32		-96	-64		-96	-96							0	0		0	-32		0	-64		0	-96		-32	0		-32	-32		-32	-64		-32	-96		-64	0		-64	-32		-64	-64		-64	-96		-96	0		-96	-32		-96	-64		-96	-96			0	#DIV/0!
					0	0		0	-32		0	-64		0	-96		-32	0		-32	-32		-32	-64		-32	-96		-64	0		-64	-32		-64	-64		-64	-96		-96	0		-96	-32		-96	-64		-96	-96							0	0		0	-32		0	-64		0	-96		-32	0		-32	-32		-32	-64		-32	-96		-64	0		-64	-32		-64	-64		-64	-96		-96	0		-96	-32		-96	-64		-96	-96			0	#DIV/0!
					0	0		0	-32		0	-64		0	-96		-32	0		-32	-32		-32	-64		-32	-96		-64	0		-64	-32		-64	-64		-64	-96		-96	0		-96	-32		-96	-64		-96	-96							0	0		0	-32		0	-64		0	-96		-32	0		-32	-32		-32	-64		-32	-96		-64	0		-64	-32		-64	-64		-64	-96		-96	0		-96	-32		-96	-64		-96	-96			0	#DIV/0!
					0	0		0	-32		0	-64		0	-96		-32	0		-32	-32		-32	-64		-32	-96		-64	0		-64	-32		-64	-64		-64	-96		-96	0		-96	-32		-96	-64		-96	-96							0	0		0	-32		0	-64		0	-96		-32	0		-32	-32		-32	-64		-32	-96		-64	0		-64	-32		-64	-64		-64	-96		-96	0		-96	-32		-96	-64		-96	-96			0	#DIV/0!
					0	0		0	-32		0	-64		0	-96		-32	0		-32	-32		-32	-64		-32	-96		-64	0		-64	-32		-64	-64		-64	-96		-96	0		-96	-32		-96	-64		-96	-96							0	0		0	-32		0	-64		0	-96		-32	0		-32	-32		-32	-64		-32	-96		-64	0		-64	-32		-64	-64		-64	-96		-96	0		-96	-32		-96	-64		-96	-96			0	#DIV/0!
					0	0		0	-32		0	-64		0	-96		-32	0		-32	-32		-32	-64		-32	-96		-64	0		-64	-32		-64	-64		-64	-96		-96	0		-96	-32		-96	-64		-96	-96							0	0		0	-32		0	-64		0	-96		-32	0		-32	-32		-32	-64		-32	-96		-64	0		-64	-32		-64	-64		-64	-96		-96	0		-96	-32		-96	-64		-96	-96			0	#DIV/0!
					0	0		0	-32		0	-64		0	-96		-32	0		-32	-32		-32	-64		-32	-96		-64	0		-64	-32		-64	-64		-64	-96		-96	0		-96	-32		-96	-64		-96	-96							0	0		0	-32		0	-64		0	-96		-32	0		-32	-32		-32	-64		-32	-96		-64	0		-64	-32		-64	-64		-64	-96		-96	0		-96	-32		-96	-64		-96	-96			0	#DIV/0!
					0	0		0	-32		0	-64		0	-96		-32	0		-32	-32		-32	-64		-32	-96		-64	0		-64	-32		-64	-64		-64	-96		-96	0		-96	-32		-96	-64		-96	-96							0	0		0	-32		0	-64		0	-96		-32	0		-32	-32		-32	-64		-32	-96		-64	0		-64	-32		-64	-64		-64	-96		-96	0		-96	-32		-96	-64		-96	-96			0	#DIV/0!
					0	0		0	-32		0	-64		0	-96		-32	0		-32	-32		-32	-64		-32	-96		-64	0		-64	-32		-64	-64		-64	-96		-96	0		-96	-32		-96	-64		-96	-96							0	0		0	-32		0	-64		0	-96		-32	0		-32	-32		-32	-64		-32	-96		-64	0		-64	-32		-64	-64		-64	-96		-96	0		-96	-32		-96	-64		-96	-96			0	#DIV/0!
					0	0		0	-32		0	-64		0	-96		-32	0		-32	-32		-32	-64		-32	-96		-64	0		-64	-32		-64	-64		-64	-96		-96	0		-96	-32		-96	-64		-96	-96							0	0		0	-32		0	-64		0	-96		-32	0		-32	-32		-32	-64		-32	-96		-64	0		-64	-32		-64	-64		-64	-96		-96	0		-96	-32		-96	-64		-96	-96			0	#DIV/0!
					0	0		0	-32		0	-64		0	-96		-32	0		-32	-32		-32	-64		-32	-96		-64	0		-64	-32		-64	-64		-64	-96		-96	0		-96	-32		-96	-64		-96	-96							0	0		0	-32		0	-64		0	-96		-32	0		-32	-32		-32	-64		-32	-96		-64	0		-64	-32		-64	-64		-64	-96		-96	0		-96	-32		-96	-64		-96	-96			0	#DIV/0!
					0	0		0	-32		0	-64		0	-96		-32	0		-32	-32		-32	-64		-32	-96		-64	0		-64	-32		-64	-64		-64	-96		-96	0		-96	-32		-96	-64		-96	-96							0	0		0	-32		0	-64		0	-96		-32	0		-32	-32		-32	-64		-32	-96		-64	0		-64	-32		-64	-64		-64	-96		-96	0		-96	-32		-96	-64		-96	-96			0	#DIV/0!
					0	0		0	-32		0	-64		0	-96		-32	0		-32	-32		-32	-64		-32	-96		-64	0		-64	-32		-64	-64		-64	-96		-96	0		-96	-32		-96	-64		-96	-96							0	0		0	-32		0	-64		0	-96		-32	0		-32	-32		-32	-64		-32	-96		-64	0		-64	-32		-64	-64		-64	-96		-96	0		-96	-32		-96	-64		-96	-96			0	#DIV/0!
					0	0		0	-32		0	-64		0	-96		-32	0		-32	-32		-32	-64		-32	-96		-64	0		-64	-32		-64	-64		-64	-96		-96	0		-96	-32		-96	-64		-96	-96							0	0		0	-32		0	-64		0	-96		-32	0		-32	-32		-32	-64		-32	-96		-64	0		-64	-32		-64	-64		-64	-96		-96	0		-96	-32		-96	-64		-96	-96			0	#DIV/0!
					0	0		0	-32		0	-64		0	-96		-32	0		-32	-32		-32	-64		-32	-96		-64	0		-64	-32		-64	-64		-64	-96		-96	0		-96	-32		-96	-64		-96	-96							0	0		0	-32		0	-64		0	-96		-32	0		-32	-32		-32	-64		-32	-96		-64	0		-64	-32		-64	-64		-64	-96		-96	0		-96	-32		-96	-64		-96	-96			0	#DIV/0!
					0	0		0	-32		0	-64		0	-96		-32	0		-32	-32		-32	-64		-32	-96		-64	0		-64	-32		-64	-64		-64	-96		-96	0		-96	-32		-96	-64		-96	-96							0	0		0	-32		0	-64		0	-96		-32	0		-32	-32		-32	-64		-32	-96		-64	0		-64	-32		-64	-64		-64	-96		-96	0		-96	-32		-96	-64		-96	-96			0	#DIV/0!
					0	0		0	-32		0	-64		0	-96		-32	0		-32	-32		-32	-64		-32	-96		-64	0		-64	-32		-64	-64		-64	-96		-96	0		-96	-32		-96	-64		-96	-96							0	0		0	-32		0	-64		0	-96		-32	0		-32	-32		-32	-64		-32	-96		-64	0		-64	-32		-64	-64		-64	-96		-96	0		-96	-32		-96	-64		-96	-96			0	#DIV/0!
					0	0		0	-32		0	-64		0	-96		-32	0		-32	-32		-32	-64		-32	-96		-64	0		-64	-32		-64	-64		-64	-96		-96	0		-96	-32		-96	-64		-96	-96							0	0		0	-32		0	-64		0	-96		-32	0		-32	-32		-32	-64		-32	-96		-64	0		-64	-32		-64	-64		-64	-96		-96	0		-96	-32		-96	-64		-96	-96			0	#DIV/0!
					0	0		0	-32		0	-64		0	-96		-32	0		-32	-32		-32	-64		-32	-96		-64	0		-64	-32		-64	-64		-64	-96		-96	0		-96	-32		-96	-64		-96	-96							0	0		0	-32		0	-64		0	-96		-32	0		-32	-32		-32	-64		-32	-96		-64	0		-64	-32		-64	-64		-64	-96		-96	0		-96	-32		-96	-64		-96	-96			0	#DIV/0!
					0	0		0	-32		0	-64		0	-96		-32	0		-32	-32		-32	-64		-32	-96		-64	0		-64	-32		-64	-64		-64	-96		-96	0		-96	-32		-96	-64		-96	-96							0	0		0	-32		0	-64		0	-96		-32	0		-32	-32		-32	-64		-32	-96		-64	0		-64	-32		-64	-64		-64	-96		-96	0		-96	-32		-96	-64		-96	-96			0	#DIV/0!
					0	0		0	-32		0	-64		0	-96		-32	0		-32	-32		-32	-64		-32	-96		-64	0		-64	-32		-64	-64		-64	-96		-96	0		-96	-32		-96	-64		-96	-96							0	0		0	-32		0	-64		0	-96		-32	0		-32	-32		-32	-64		-32	-96		-64	0		-64	-32		-64	-64		-64	-96		-96	0		-96	-32		-96	-64		-96	-96			0	#DIV/0!
					0	0		0	-32		0	-64		0	-96		-32	0		-32	-32		-32	-64		-32	-96		-64	0		-64	-32		-64	-64		-64	-96		-96	0		-96	-32		-96	-64		-96	-96							0	0		0	-32		0	-64		0	-96		-32	0		-32	-32		-32	-64		-32	-96		-64	0		-64	-32		-64	-64		-64	-96		-96	0		-96	-32		-96	-64		-96	-96			0	#DIV/0!
					0	0		0	-32		0	-64		0	-96		-32	0		-32	-32		-32	-64		-32	-96		-64	0		-64	-32		-64	-64		-64	-96		-96	0		-96	-32		-96	-64		-96	-96							0	0		0	-32		0	-64		0	-96		-32	0		-32	-32		-32	-64		-32	-96		-64	0		-64	-32		-64	-64		-64	-96		-96	0		-96	-32		-96	-64		-96	-96			0	#DIV/0!
					0	0		0	-32		0	-64		0	-96		-32	0		-32	-32		-32	-64		-32	-96		-64	0		-64	-32		-64	-64		-64	-96		-96	0		-96	-32		-96	-64		-96	-96							0	0		0	-32		0	-64		0	-96		-32	0		-32	-32		-32	-64		-32	-96		-64	0		-64	-32		-64	-64		-64	-96		-96	0		-96	-32		-96	-64		-96	-96			0	#DIV/0!
					0	0		0	-32		0	-64		0	-96		-32	0		-32	-32		-32	-64		-32	-96		-64	0		-64	-32		-64	-64		-64	-96		-96	0		-96	-32		-96	-64		-96	-96							0	0		0	-32		0	-64		0	-96		-32	0		-32	-32		-32	-64		-32	-96		-64	0		-64	-32		-64	-64		-64	-96		-96	0		-96	-32		-96	-64		-96	-96			0	#DIV/0!
					0	0		0	-32		0	-64		0	-96		-32	0		-32	-32		-32	-64		-32	-96		-64	0		-64	-32		-64	-64		-64	-96		-96	0		-96	-32		-96	-64		-96	-96							0	0		0	-32		0	-64		0	-96		-32	0		-32	-32		-32	-64		-32	-96		-64	0		-64	-32		-64	-64		-64	-96		-96	0		-96	-32		-96	-64		-96	-96			0	#DIV/0!
					0	0		0	-32		0	-64		0	-96		-32	0		-32	-32		-32	-64		-32	-96		-64	0		-64	-32		-64	-64		-64	-96		-96	0		-96	-32		-96	-64		-96	-96							0	0		0	-32		0	-64		0	-96		-32	0		-32	-32		-32	-64		-32	-96		-64	0		-64	-32		-64	-64		-64	-96		-96	0		-96	-32		-96	-64		-96	-96			0	#DIV/0!
					0	0		0	-32		0	-64		0	-96		-32	0		-32	-32		-32	-64		-32	-96		-64	0		-64	-32		-64	-64		-64	-96		-96	0		-96	-32		-96	-64		-96	-96							0	0		0	-32		0	-64		0	-96		-32	0		-32	-32		-32	-64		-32	-96		-64	0		-64	-32		-64	-64		-64	-96		-96	0		-96	-32		-96	-64		-96	-96			0	#DIV/0!
					0	0		0	-32		0	-64		0	-96		-32	0		-32	-32		-32	-64		-32	-96		-64	0		-64	-32		-64	-64		-64	-96		-96	0		-96	-32		-96	-64		-96	-96							0	0		0	-32		0	-64		0	-96		-32	0		-32	-32		-32	-64		-32	-96		-64	0		-64	-32		-64	-64		-64	-96		-96	0		-96	-32		-96	-64		-96	-96			0	#DIV/0!
					0	0		0	-32		0	-64		0	-96		-32	0		-32	-32		-32	-64		-32	-96		-64	0		-64	-32		-64	-64		-64	-96		-96	0		-96	-32		-96	-64		-96	-96							0	0		0	-32		0	-64		0	-96		-32	0		-32	-32		-32	-64		-32	-96		-64	0		-64	-32		-64	-64		-64	-96		-96	0		-96	-32		-96	-64		-96	-96			0	#DIV/0!
					0	0		0	-32		0	-64		0	-96		-32	0		-32	-32		-32	-64		-32	-96		-64	0		-64	-32		-64	-64		-64	-96		-96	0		-96	-32		-96	-64		-96	-96							0	0		0	-32		0	-64		0	-96		-32	0		-32	-32		-32	-64		-32	-96		-64	0		-64	-32		-64	-64		-64	-96		-96	0		-96	-32		-96	-64		-96	-96			0	#DIV/0!
					0	0		0	-32		0	-64		0	-96		-32	0		-32	-32		-32	-64		-32	-96		-64	0		-64	-32		-64	-64		-64	-96		-96	0		-96	-32		-96	-64		-96	-96							0	0		0	-32		0	-64		0	-96		-32	0		-32	-32		-32	-64		-32	-96		-64	0		-64	-32		-64	-64		-64	-96		-96	0		-96	-32		-96	-64		-96	-96			0	#DIV/0!
					0	0		0	-32		0	-64		0	-96		-32	0		-32	-32		-32	-64		-32	-96		-64	0		-64	-32		-64	-64		-64	-96		-96	0		-96	-32		-96	-64		-96	-96							0	0		0	-32		0	-64		0	-96		-32	0		-32	-32		-32	-64		-32	-96		-64	0		-64	-32		-64	-64		-64	-96		-96	0		-96	-32		-96	-64		-96	-96			0	#DIV/0!
					0	0		0	-32		0	-64		0	-96		-32	0		-32	-32		-32	-64		-32	-96		-64	0		-64	-32		-64	-64		-64	-96		-96	0		-96	-32		-96	-64		-96	-96							0	0		0	-32		0	-64		0	-96		-32	0		-32	-32		-32	-64		-32	-96		-64	0		-64	-32		-64	-64		-64	-96		-96	0		-96	-32		-96	-64		-96	-96			0	#DIV/0!
					0	0		0	-32		0	-64		0	-96		-32	0		-32	-32		-32	-64		-32	-96		-64	0		-64	-32		-64	-64		-64	-96		-96	0		-96	-32		-96	-64		-96	-96							0	0		0	-32		0	-64		0	-96		-32	0		-32	-32		-32	-64		-32	-96		-64	0		-64	-32		-64	-64		-64	-96		-96	0		-96	-32		-96	-64		-96	-96			0	#DIV/0!
					0	0		0	-32		0	-64		0	-96		-32	0		-32	-32		-32	-64		-32	-96		-64	0		-64	-32		-64	-64		-64	-96		-96	0		-96	-32		-96	-64		-96	-96							0	0		0	-32		0	-64		0	-96		-32	0		-32	-32		-32	-64		-32	-96		-64	0		-64	-32		-64	-64		-64	-96		-96	0		-96	-32		-96	-64		-96	-96			0	#DIV/0!
					0	0		0	-32		0	-64		0	-96		-32	0		-32	-32		-32	-64		-32	-96		-64	0		-64	-32		-64	-64		-64	-96		-96	0		-96	-32		-96	-64		-96	-96							0	0		0	-32		0	-64		0	-96		-32	0		-32	-32		-32	-64		-32	-96		-64	0		-64	-32		-64	-64		-64	-96		-96	0		-96	-32		-96	-64		-96	-96			0	#DIV/0!
					0	0		0	-32		0	-64		0	-96		-32	0		-32	-32		-32	-64		-32	-96		-64	0		-64	-32		-64	-64		-64	-96		-96	0		-96	-32		-96	-64		-96	-96							0	0		0	-32		0	-64		0	-96		-32	0		-32	-32		-32	-64		-32	-96		-64	0		-64	-32		-64	-64		-64	-96		-96	0		-96	-32		-96	-64		-96	-96			0	#DIV/0!
					0	0		0	-32		0	-64		0	-96		-32	0		-32	-32		-32	-64		-32	-96		-64	0		-64	-32		-64	-64		-64	-96		-96	0		-96	-32		-96	-64		-96	-96							0	0		0	-32		0	-64		0	-96		-32	0		-32	-32		-32	-64		-32	-96		-64	0		-64	-32		-64	-64		-64	-96		-96	0		-96	-32		-96	-64		-96	-96			0	#DIV/0!
					0	0		0	-32		0	-64		0	-96		-32	0		-32	-32		-32	-64		-32	-96		-64	0		-64	-32		-64	-64		-64	-96		-96	0		-96	-32		-96	-64		-96	-96							0	0		0	-32		0	-64		0	-96		-32	0		-32	-32		-32	-64		-32	-96		-64	0		-64	-32		-64	-64		-64	-96		-96	0		-96	-32		-96	-64		-96	-96			0	#DIV/0!
					0	0		0	-32		0	-64		0	-96		-32	0		-32	-32		-32	-64		-32	-96		-64	0		-64	-32		-64	-64		-64	-96		-96	0		-96	-32		-96	-64		-96	-96							0	0		0	-32		0	-64		0	-96		-32	0		-32	-32		-32	-64		-32	-96		-64	0		-64	-32		-64	-64		-64	-96		-96	0		-96	-32		-96	-64		-96	-96			0	#DIV/0!
					0	0		0	-32		0	-64		0	-96		-32	0		-32	-32		-32	-64		-32	-96		-64	0		-64	-32		-64	-64		-64	-96		-96	0		-96	-32		-96	-64		-96	-96							0	0		0	-32		0	-64		0	-96		-32	0		-32	-32		-32	-64		-32	-96		-64	0		-64	-32		-64	-64		-64	-96		-96	0		-96	-32		-96	-64		-96	-96			0	#DIV/0!
					0	0		0	-32		0	-64		0	-96		-32	0		-32	-32		-32	-64		-32	-96		-64	0		-64	-32		-64	-64		-64	-96		-96	0		-96	-32		-96	-64		-96	-96							0	0		0	-32		0	-64		0	-96		-32	0		-32	-32		-32	-64		-32	-96		-64	0		-64	-32		-64	-64		-64	-96		-96	0		-96	-32		-96	-64		-96	-96			0	#DIV/0!
					0	0		0	-32		0	-64		0	-96		-32	0		-32	-32		-32	-64		-32	-96		-64	0		-64	-32		-64	-64		-64	-96		-96	0		-96	-32		-96	-64		-96	-96							0	0		0	-32		0	-64		0	-96		-32	0		-32	-32		-32	-64		-32	-96		-64	0		-64	-32		-64	-64		-64	-96		-96	0		-96	-32		-96	-64		-96	-96			0	#DIV/0!
					0	0		0	-32		0	-64		0	-96		-32	0		-32	-32		-32	-64		-32	-96		-64	0		-64	-32		-64	-64		-64	-96		-96	0		-96	-32		-96	-64		-96	-96							0	0		0	-32		0	-64		0	-96		-32	0		-32	-32		-32	-64		-32	-96		-64	0		-64	-32		-64	-64		-64	-96		-96	0		-96	-32		-96	-64		-96	-96			0	#DIV/0!
					0	0		0	-32		0	-64		0	-96		-32	0		-32	-32		-32	-64		-32	-96		-64	0		-64	-32		-64	-64		-64	-96		-96	0		-96	-32		-96	-64		-96	-96							0	0		0	-32		0	-64		0	-96		-32	0		-32	-32		-32	-64		-32	-96		-64	0		-64	-32		-64	-64		-64	-96		-96	0		-96	-32		-96	-64		-96	-96			0	#DIV/0!
					0	0		0	-32		0	-64		0	-96		-32	0		-32	-32		-32	-64		-32	-96		-64	0		-64	-32		-64	-64		-64	-96		-96	0		-96	-32		-96	-64		-96	-96							0	0		0	-32		0	-64		0	-96		-32	0		-32	-32		-32	-64		-32	-96		-64	0		-64	-32		-64	-64		-64	-96		-96	0		-96	-32		-96	-64		-96	-96			0	#DIV/0!
					0	0		0	-32		0	-64		0	-96		-32	0		-32	-32		-32	-64		-32	-96		-64	0		-64	-32		-64	-64		-64	-96		-96	0		-96	-32		-96	-64		-96	-96							0	0		0	-32		0	-64		0	-96		-32	0		-32	-32		-32	-64		-32	-96		-64	0		-64	-32		-64	-64		-64	-96		-96	0		-96	-32		-96	-64		-96	-96			0	#DIV/0!
					0	0		0	-32		0	-64		0	-96		-32	0		-32	-32		-32	-64		-32	-96		-64	0		-64	-32		-64	-64		-64	-96		-96	0		-96	-32		-96	-64		-96	-96							0	0		0	-32		0	-64		0	-96		-32	0		-32	-32		-32	-64		-32	-96		-64	0		-64	-32		-64	-64		-64	-96		-96	0		-96	-32		-96	-64		-96	-96			0	#DIV/0!
					0	0		0	-32		0	-64		0	-96		-32	0		-32	-32		-32	-64		-32	-96		-64	0		-64	-32		-64	-64		-64	-96		-96	0		-96	-32		-96	-64		-96	-96							0	0		0	-32		0	-64		0	-96		-32	0		-32	-32		-32	-64		-32	-96		-64	0		-64	-32		-64	-64		-64	-96		-96	0		-96	-32		-96	-64		-96	-96			0	#DIV/0!
					0	0		0	-32		0	-64		0	-96		-32	0		-32	-32		-32	-64		-32	-96		-64	0		-64	-32		-64	-64		-64	-96		-96	0		-96	-32		-96	-64		-96	-96							0	0		0	-32		0	-64		0	-96		-32	0		-32	-32		-32	-64		-32	-96		-64	0		-64	-32		-64	-64		-64	-96		-96	0		-96	-32		-96	-64		-96	-96			0	#DIV/0!
					0	0		0	-32		0	-64		0	-96		-32	0		-32	-32		-32	-64		-32	-96		-64	0		-64	-32		-64	-64		-64	-96		-96	0		-96	-32		-96	-64		-96	-96							0	0		0	-32		0	-64		0	-96		-32	0		-32	-32		-32	-64		-32	-96		-64	0		-64	-32		-64	-64		-64	-96		-96	0		-96	-32		-96	-64		-96	-96			0	#DIV/0!
					0	0		0	-32		0	-64		0	-96		-32	0		-32	-32		-32	-64		-32	-96		-64	0		-64	-32		-64	-64		-64	-96		-96	0		-96	-32		-96	-64		-96	-96							0	0		0	-32		0	-64		0	-96		-32	0		-32	-32		-32	-64		-32	-96		-64	0		-64	-32		-64	-64		-64	-96		-96	0		-96	-32		-96	-64		-96	-96			0	#DIV/0!
					0	0		0	-32		0	-64		0	-96		-32	0		-32	-32		-32	-64		-32	-96		-64	0		-64	-32		-64	-64		-64	-96		-96	0		-96	-32		-96	-64		-96	-96							0	0		0	-32		0	-64		0	-96		-32	0		-32	-32		-32	-64		-32	-96		-64	0		-64	-32		-64	-64		-64	-96		-96	0		-96	-32		-96	-64		-96	-96			0	#DIV/0!
					0	0		0	-32		0	-64		0	-96		-32	0		-32	-32		-32	-64		-32	-96		-64	0		-64	-32		-64	-64		-64	-96		-96	0		-96	-32		-96	-64		-96	-96							0	0		0	-32		0	-64		0	-96		-32	0		-32	-32		-32	-64		-32	-96		-64	0		-64	-32		-64	-64		-64	-96		-96	0		-96	-32		-96	-64		-96	-96			0	#DIV/0!
					0	0		0	-32		0	-64		0	-96		-32	0		-32	-32		-32	-64		-32	-96		-64	0		-64	-32		-64	-64		-64	-96		-96	0		-96	-32		-96	-64		-96	-96							0	0		0	-32		0	-64		0	-96		-32	0		-32	-32		-32	-64		-32	-96		-64	0		-64	-32		-64	-64		-64	-96		-96	0		-96	-32		-96	-64		-96	-96			0	#DIV/0!
					0	0		0	-32		0	-64		0	-96		-32	0		-32	-32		-32	-64		-32	-96		-64	0		-64	-32		-64	-64		-64	-96		-96	0		-96	-32		-96	-64		-96	-96							0	0		0	-32		0	-64		0	-96		-32	0		-32	-32		-32	-64		-32	-96		-64	0		-64	-32		-64	-64		-64	-96		-96	0		-96	-32		-96	-64		-96	-96			0	#DIV/0!
					0	0		0	-32		0	-64		0	-96		-32	0		-32	-32		-32	-64		-32	-96		-64	0		-64	-32		-64	-64		-64	-96		-96	0		-96	-32		-96	-64		-96	-96							0	0		0	-32		0	-64		0	-96		-32	0		-32	-32		-32	-64		-32	-96		-64	0		-64	-32		-64	-64		-64	-96		-96	0		-96	-32		-96	-64		-96	-96			0	#DIV/0!
					0	0		0	-32		0	-64		0	-96		-32	0		-32	-32		-32	-64		-32	-96		-64	0		-64	-32		-64	-64		-64	-96		-96	0		-96	-32		-96	-64		-96	-96							0	0		0	-32		0	-64		0	-96		-32	0		-32	-32		-32	-64		-32	-96		-64	0		-64	-32		-64	-64		-64	-96		-96	0		-96	-32		-96	-64		-96	-96			0	#DIV/0!
					0	0		0	-32		0	-64		0	-96		-32	0		-32	-32		-32	-64		-32	-96		-64	0		-64	-32		-64	-64		-64	-96		-96	0		-96	-32		-96	-64		-96	-96							0	0		0	-32		0	-64		0	-96		-32	0		-32	-32		-32	-64		-32	-96		-64	0		-64	-32		-64	-64		-64	-96		-96	0		-96	-32		-96	-64		-96	-96			0	#DIV/0!
					0	0		0	-32		0	-64		0	-96		-32	0		-32	-32		-32	-64		-32	-96		-64	0		-64	-32		-64	-64		-64	-96		-96	0		-96	-32		-96	-64		-96	-96							0	0		0	-32		0	-64		0	-96		-32	0		-32	-32		-32	-64		-32	-96		-64	0		-64	-32		-64	-64		-64	-96		-96	0		-96	-32		-96	-64		-96	-96			0	#DIV/0!
					0	0		0	-32		0	-64		0	-96		-32	0		-32	-32		-32	-64		-32	-96		-64	0		-64	-32		-64	-64		-64	-96		-96	0		-96	-32		-96	-64		-96	-96							0	0		0	-32		0	-64		0	-96		-32	0		-32	-32		-32	-64		-32	-96		-64	0		-64	-32		-64	-64		-64	-96		-96	0		-96	-32		-96	-64		-96	-96			0	#DIV/0!
					0	0		0	-32		0	-64		0	-96		-32	0		-32	-32		-32	-64		-32	-96		-64	0		-64	-32		-64	-64		-64	-96		-96	0		-96	-32		-96	-64		-96	-96							0	0		0	-32		0	-64		0	-96		-32	0		-32	-32		-32	-64		-32	-96		-64	0		-64	-32		-64	-64		-64	-96		-96	0		-96	-32		-96	-64		-96	-96			0	#DIV/0!
					0	0		0	-32		0	-64		0	-96		-32	0		-32	-32		-32	-64		-32	-96		-64	0		-64	-32		-64	-64		-64	-96		-96	0		-96	-32		-96	-64		-96	-96							0	0		0	-32		0	-64		0	-96		-32	0		-32	-32		-32	-64		-32	-96		-64	0		-64	-32		-64	-64		-64	-96		-96	0		-96	-32		-96	-64		-96	-96			0	#DIV/0!
					0	0		0	-32		0	-64		0	-96		-32	0		-32	-32		-32	-64		-32	-96		-64	0		-64	-32		-64	-64		-64	-96		-96	0		-96	-32		-96	-64		-96	-96							0	0		0	-32		0	-64		0	-96		-32	0		-32	-32		-32	-64		-32	-96		-64	0		-64	-32		-64	-64		-64	-96		-96	0		-96	-32		-96	-64		-96	-96			0	#DIV/0!
					0	0		0	-32		0	-64		0	-96		-32	0		-32	-32		-32	-64		-32	-96		-64	0		-64	-32		-64	-64		-64	-96		-96	0		-96	-32		-96	-64		-96	-96							0	0		0	-32		0	-64		0	-96		-32	0		-32	-32		-32	-64		-32	-96		-64	0		-64	-32		-64	-64		-64	-96		-96	0		-96	-32		-96	-64		-96	-96			0	#DIV/0!
					0	0		0	-32		0	-64		0	-96		-32	0		-32	-32		-32	-64		-32	-96		-64	0		-64	-32		-64	-64		-64	-96		-96	0		-96	-32		-96	-64		-96	-96							0	0		0	-32		0	-64		0	-96		-32	0		-32	-32		-32	-64		-32	-96		-64	0		-64	-32		-64	-64		-64	-96		-96	0		-96	-32		-96	-64		-96	-96			0	#DIV/0!
					0	0		0	-32		0	-64		0	-96		-32	0		-32	-32		-32	-64		-32	-96		-64	0		-64	-32		-64	-64		-64	-96		-96	0		-96	-32		-96	-64		-96	-96							0	0		0	-32		0	-64		0	-96		-32	0		-32	-32		-32	-64		-32	-96		-64	0		-64	-32		-64	-64		-64	-96		-96	0		-96	-32		-96	-64		-96	-96			0	#DIV/0!
					0	0		0	-32		0	-64		0	-96		-32	0		-32	-32		-32	-64		-32	-96		-64	0		-64	-32		-64	-64		-64	-96		-96	0		-96	-32		-96	-64		-96	-96							0	0		0	-32		0	-64		0	-96		-32	0		-32	-32		-32	-64		-32	-96		-64	0		-64	-32		-64	-64		-64	-96		-96	0		-96	-32		-96	-64		-96	-96			0	#DIV/0!
					0	0		0	-32		0	-64		0	-96		-32	0		-32	-32		-32	-64		-32	-96		-64	0		-64	-32		-64	-64		-64	-96		-96	0		-96	-32		-96	-64		-96	-96							0	0		0	-32		0	-64		0	-96		-32	0		-32	-32		-32	-64		-32	-96		-64	0		-64	-32		-64	-64		-64	-96		-96	0		-96	-32		-96	-64		-96	-96			0	#DIV/0!
					0	0		0	-32		0	-64		0	-96		-32	0		-32	-32		-32	-64		-32	-96		-64	0		-64	-32		-64	-64		-64	-96		-96	0		-96	-32		-96	-64		-96	-96							0	0		0	-32		0	-64		0	-96		-32	0		-32	-32		-32	-64		-32	-96		-64	0		-64	-32		-64	-64		-64	-96		-96	0		-96	-32		-96	-64		-96	-96			0	#DIV/0!
					0	0		0	-32		0	-64		0	-96		-32	0		-32	-32		-32	-64		-32	-96		-64	0		-64	-32		-64	-64		-64	-96		-96	0		-96	-32		-96	-64		-96	-96							0	0		0	-32		0	-64		0	-96		-32	0		-32	-32		-32	-64		-32	-96		-64	0		-64	-32		-64	-64		-64	-96		-96	0		-96	-32		-96	-64		-96	-96			0	#DIV/0!
					0	0		0	-32		0	-64		0	-96		-32	0		-32	-32		-32	-64		-32	-96		-64	0		-64	-32		-64	-64		-64	-96		-96	0		-96	-32		-96	-64		-96	-96							0	0		0	-32		0	-64		0	-96		-32	0		-32	-32		-32	-64		-32	-96		-64	0		-64	-32		-64	-64		-64	-96		-96	0		-96	-32		-96	-64		-96	-96			0	#DIV/0!
					0	0		0	-32		0	-64		0	-96		-32	0		-32	-32		-32	-64		-32	-96		-64	0		-64	-32		-64	-64		-64	-96		-96	0		-96	-32		-96	-64		-96	-96							0	0		0	-32		0	-64		0	-96		-32	0		-32	-32		-32	-64		-32	-96		-64	0		-64	-32		-64	-64		-64	-96		-96	0		-96	-32		-96	-64		-96	-96			0	#DIV/0!
					0	0		0	-32		0	-64		0	-96		-32	0		-32	-32		-32	-64		-32	-96		-64	0		-64	-32		-64	-64		-64	-96		-96	0		-96	-32		-96	-64		-96	-96							0	0		0	-32		0	-64		0	-96		-32	0		-32	-32		-32	-64		-32	-96		-64	0		-64	-32		-64	-64		-64	-96		-96	0		-96	-32		-96	-64		-96	-96			0	#DIV/0!
					0	0		0	-32		0	-64		0	-96		-32	0		-32	-32		-32	-64		-32	-96		-64	0		-64	-32		-64	-64		-64	-96		-96	0		-96	-32		-96	-64		-96	-96							0	0		0	-32		0	-64		0	-96		-32	0		-32	-32		-32	-64		-32	-96		-64	0		-64	-32		-64	-64		-64	-96		-96	0		-96	-32		-96	-64		-96	-96			0	#DIV/0!
					0	0		0	-32		0	-64		0	-96		-32	0		-32	-32		-32	-64		-32	-96		-64	0		-64	-32		-64	-64		-64	-96		-96	0		-96	-32		-96	-64		-96	-96							0	0		0	-32		0	-64		0	-96		-32	0		-32	-32		-32	-64		-32	-96		-64	0		-64	-32		-64	-64		-64	-96		-96	0		-96	-32		-96	-64		-96	-96			0	#DIV/0!
					0	0		0	-32		0	-64		0	-96		-32	0		-32	-32		-32	-64		-32	-96		-64	0		-64	-32		-64	-64		-64	-96		-96	0		-96	-32		-96	-64		-96	-96							0	0		0	-32		0	-64		0	-96		-32	0		-32	-32		-32	-64		-32	-96		-64	0		-64	-32		-64	-64		-64	-96		-96	0		-96	-32		-96	-64		-96	-96			0	#DIV/0!
					0	0		0	-32		0	-64		0	-96		-32	0		-32	-32		-32	-64		-32	-96		-64	0		-64	-32		-64	-64		-64	-96		-96	0		-96	-32		-96	-64		-96	-96							0	0		0	-32		0	-64		0	-96		-32	0		-32	-32		-32	-64		-32	-96		-64	0		-64	-32		-64	-64		-64	-96		-96	0		-96	-32		-96	-64		-96	-96			0	#DIV/0!
					0	0		0	-32		0	-64		0	-96		-32	0		-32	-32		-32	-64		-32	-96		-64	0		-64	-32		-64	-64		-64	-96		-96	0		-96	-32		-96	-64		-96	-96							0	0		0	-32		0	-64		0	-96		-32	0		-32	-32		-32	-64		-32	-96		-64	0		-64	-32		-64	-64		-64	-96		-96	0		-96	-32		-96	-64		-96	-96			0	#DIV/0!
					0	0		0	-32		0	-64		0	-96		-32	0		-32	-32		-32	-64		-32	-96		-64	0		-64	-32		-64	-64		-64	-96		-96	0		-96	-32		-96	-64		-96	-96							0	0		0	-32		0	-64		0	-96		-32	0		-32	-32		-32	-64		-32	-96		-64	0		-64	-32		-64	-64		-64	-96		-96	0		-96	-32		-96	-64		-96	-96			0	#DIV/0!
					0	0		0	-32		0	-64		0	-96		-32	0		-32	-32		-32	-64		-32	-96		-64	0		-64	-32		-64	-64		-64	-96		-96	0		-96	-32		-96	-64		-96	-96							0	0		0	-32		0	-64		0	-96		-32	0		-32	-32		-32	-64		-32	-96		-64	0		-64	-32		-64	-64		-64	-96		-96	0		-96	-32		-96	-64		-96	-96			0	#DIV/0!
					0	0		0	-32		0	-64		0	-96		-32	0		-32	-32		-32	-64		-32	-96		-64	0		-64	-32		-64	-64		-64	-96		-96	0		-96	-32		-96	-64		-96	-96							0	0		0	-32		0	-64		0	-96		-32	0		-32	-32		-32	-64		-32	-96		-64	0		-64	-32		-64	-64		-64	-96		-96	0		-96	-32		-96	-64		-96	-96			0	#DIV/0!
					0	0		0	-32		0	-64		0	-96		-32	0		-32	-32		-32	-64		-32	-96		-64	0		-64	-32		-64	-64		-64	-96		-96	0		-96	-32		-96	-64		-96	-96							0	0		0	-32		0	-64		0	-96		-32	0		-32	-32		-32	-64		-32	-96		-64	0		-64	-32		-64	-64		-64	-96		-96	0		-96	-32		-96	-64		-96	-96			0	#DIV/0!
					0	0		0	-32		0	-64		0	-96		-32	0		-32	-32		-32	-64		-32	-96		-64	0		-64	-32		-64	-64		-64	-96		-96	0		-96	-32		-96	-64		-96	-96							0	0		0	-32		0	-64		0	-96		-32	0		-32	-32		-32	-64		-32	-96		-64	0		-64	-32		-64	-64		-64	-96		-96	0		-96	-32		-96	-64		-96	-96			0	#DIV/0!
					0	0		0	-32		0	-64		0	-96		-32	0		-32	-32		-32	-64		-32	-96		-64	0		-64	-32		-64	-64		-64	-96		-96	0		-96	-32		-96	-64		-96	-96							0	0		0	-32		0	-64		0	-96		-32	0		-32	-32		-32	-64		-32	-96		-64	0		-64	-32		-64	-64		-64	-96		-96	0		-96	-32		-96	-64		-96	-96			0	#DIV/0!
					0	0		0	-32		0	-64		0	-96		-32	0		-32	-32		-32	-64		-32	-96		-64	0		-64	-32		-64	-64		-64	-96		-96	0		-96	-32		-96	-64		-96	-96							0	0		0	-32		0	-64		0	-96		-32	0		-32	-32		-32	-64		-32	-96		-64	0		-64	-32		-64	-64		-64	-96		-96	0		-96	-32		-96	-64		-96	-96			0	#DIV/0!
					0	0		0	-32		0	-64		0	-96		-32	0		-32	-32		-32	-64		-32	-96		-64	0		-64	-32		-64	-64		-64	-96		-96	0		-96	-32		-96	-64		-96	-96							0	0		0	-32		0	-64		0	-96		-32	0		-32	-32		-32	-64		-32	-96		-64	0		-64	-32		-64	-64		-64	-96		-96	0		-96	-32		-96	-64		-96	-96			0	#DIV/0!
					0	0		0	-32		0	-64		0	-96		-32	0		-32	-32		-32	-64		-32	-96		-64	0		-64	-32		-64	-64		-64	-96		-96	0		-96	-32		-96	-64		-96	-96							0	0		0	-32		0	-64		0	-96		-32	0		-32	-32		-32	-64		-32	-96		-64	0		-64	-32		-64	-64		-64	-96		-96	0		-96	-32		-96	-64		-96	-96			0	#DIV/0!
					0	0		0	-32		0	-64		0	-96		-32	0		-32	-32		-32	-64		-32	-96		-64	0		-64	-32		-64	-64		-64	-96		-96	0		-96	-32		-96	-64		-96	-96							0	0		0	-32		0	-64		0	-96		-32	0		-32	-32		-32	-64		-32	-96		-64	0		-64	-32		-64	-64		-64	-96		-96	0		-96	-32		-96	-64		-96	-96			0	#DIV/0!
					0	0		0	-32		0	-64		0	-96		-32	0		-32	-32		-32	-64		-32	-96		-64	0		-64	-32		-64	-64		-64	-96		-96	0		-96	-32		-96	-64		-96	-96							0	0		0	-32		0	-64		0	-96		-32	0		-32	-32		-32	-64		-32	-96		-64	0		-64	-32		-64	-64		-64	-96		-96	0		-96	-32		-96	-64		-96	-96			0	#DIV/0!
					0	0		0	-32		0	-64		0	-96		-32	0		-32	-32		-32	-64		-32	-96		-64	0		-64	-32		-64	-64		-64	-96		-96	0		-96	-32		-96	-64		-96	-96							0	0		0	-32		0	-64		0	-96		-32	0		-32	-32		-32	-64		-32	-96		-64	0		-64	-32		-64	-64		-64	-96		-96	0		-96	-32		-96	-64		-96	-96			0	#DIV/0!
					0	0		0	-32		0	-64		0	-96		-32	0		-32	-32		-32	-64		-32	-96		-64	0		-64	-32		-64	-64		-64	-96		-96	0		-96	-32		-96	-64		-96	-96							0	0		0	-32		0	-64		0	-96		-32	0		-32	-32		-32	-64		-32	-96		-64	0		-64	-32		-64	-64		-64	-96		-96	0		-96	-32		-96	-64		-96	-96			0	#DIV/0!
					0	0		0	-32		0	-64		0	-96		-32	0		-32	-32		-32	-64		-32	-96		-64	0		-64	-32		-64	-64		-64	-96		-96	0		-96	-32		-96	-64		-96	-96							0	0		0	-32		0	-64		0	-96		-32	0		-32	-32		-32	-64		-32	-96		-64	0		-64	-32		-64	-64		-64	-96		-96	0		-96	-32		-96	-64		-96	-96			0	#DIV/0!
					0	0		0	-32		0	-64		0	-96		-32	0		-32	-32		-32	-64		-32	-96		-64	0		-64	-32		-64	-64		-64	-96		-96	0		-96	-32		-96	-64		-96	-96							0	0		0	-32		0	-64		0	-96		-32	0		-32	-32		-32	-64		-32	-96		-64	0		-64	-32		-64	-64		-64	-96		-96	0		-96	-32		-96	-64		-96	-96			0	#DIV/0!
					0	0		0	-32		0	-64		0	-96		-32	0		-32	-32		-32	-64		-32	-96		-64	0		-64	-32		-64	-64		-64	-96		-96	0		-96	-32		-96	-64		-96	-96							0	0		0	-32		0	-64		0	-96		-32	0		-32	-32		-32	-64		-32	-96		-64	0		-64	-32		-64	-64		-64	-96		-96	0		-96	-32		-96	-64		-96	-96			0	#DIV/0!
					0	0		0	-32		0	-64		0	-96		-32	0		-32	-32		-32	-64		-32	-96		-64	0		-64	-32		-64	-64		-64	-96		-96	0		-96	-32		-96	-64		-96	-96							0	0		0	-32		0	-64		0	-96		-32	0		-32	-32		-32	-64		-32	-96		-64	0		-64	-32		-64	-64		-64	-96		-96	0		-96	-32		-96	-64		-96	-96			0	#DIV/0!
					0	0		0	-32		0	-64		0	-96		-32	0		-32	-32		-32	-64		-32	-96		-64	0		-64	-32		-64	-64		-64	-96		-96	0		-96	-32		-96	-64		-96	-96							0	0		0	-32		0	-64		0	-96		-32	0		-32	-32		-32	-64		-32	-96		-64	0		-64	-32		-64	-64		-64	-96		-96	0		-96	-32		-96	-64		-96	-96			0	#DIV/0!
					0	0		0	-32		0	-64		0	-96		-32	0		-32	-32		-32	-64		-32	-96		-64	0		-64	-32		-64	-64		-64	-96		-96	0		-96	-32		-96	-64		-96	-96							0	0		0	-32		0	-64		0	-96		-32	0		-32	-32		-32	-64		-32	-96		-64	0		-64	-32		-64	-64		-64	-96		-96	0		-96	-32		-96	-64		-96	-96			0	#DIV/0!
					0	0		0	-32		0	-64		0	-96		-32	0		-32	-32		-32	-64		-32	-96		-64	0		-64	-32		-64	-64		-64	-96		-96	0		-96	-32		-96	-64		-96	-96							0	0		0	-32		0	-64		0	-96		-32	0		-32	-32		-32	-64		-32	-96		-64	0		-64	-32		-64	-64		-64	-96		-96	0		-96	-32		-96	-64		-96	-96			0	#DIV/0!
					0	0		0	-32		0	-64		0	-96		-32	0		-32	-32		-32	-64		-32	-96		-64	0		-64	-32		-64	-64		-64	-96		-96	0		-96	-32		-96	-64		-96	-96							0	0		0	-32		0	-64		0	-96		-32	0		-32	-32		-32	-64		-32	-96		-64	0		-64	-32		-64	-64		-64	-96		-96	0		-96	-32		-96	-64		-96	-96			0	#DIV/0!
					0	0		0	-32		0	-64		0	-96		-32	0		-32	-32		-32	-64		-32	-96		-64	0		-64	-32		-64	-64		-64	-96		-96	0		-96	-32		-96	-64		-96	-96							0	0		0	-32		0	-64		0	-96		-32	0		-32	-32		-32	-64		-32	-96		-64	0		-64	-32		-64	-64		-64	-96		-96	0		-96	-32		-96	-64		-96	-96			0	#DIV/0!
					0	0		0	-32		0	-64		0	-96		-32	0		-32	-32		-32	-64		-32	-96		-64	0		-64	-32		-64	-64		-64	-96		-96	0		-96	-32		-96	-64		-96	-96							0	0		0	-32		0	-64		0	-96		-32	0		-32	-32		-32	-64		-32	-96		-64	0		-64	-32		-64	-64		-64	-96		-96	0		-96	-32		-96	-64		-96	-96			0	#DIV/0!
					0	0		0	-32		0	-64		0	-96		-32	0		-32	-32		-32	-64		-32	-96		-64	0		-64	-32		-64	-64		-64	-96		-96	0		-96	-32		-96	-64		-96	-96							0	0		0	-32		0	-64		0	-96		-32	0		-32	-32		-32	-64		-32	-96		-64	0		-64	-32		-64	-64		-64	-96		-96	0		-96	-32		-96	-64		-96	-96			0	#DIV/0!
					0	0		0	-32		0	-64		0	-96		-32	0		-32	-32		-32	-64		-32	-96		-64	0		-64	-32		-64	-64		-64	-96		-96	0		-96	-32		-96	-64		-96	-96							0	0		0	-32		0	-64		0	-96		-32	0		-32	-32		-32	-64		-32	-96		-64	0		-64	-32		-64	-64		-64	-96		-96	0		-96	-32		-96	-64		-96	-96			0	#DIV/0!
					0	0		0	-32		0	-64		0	-96		-32	0		-32	-32		-32	-64		-32	-96		-64	0		-64	-32		-64	-64		-64	-96		-96	0		-96	-32		-96	-64		-96	-96							0	0		0	-32		0	-64		0	-96		-32	0		-32	-32		-32	-64		-32	-96		-64	0		-64	-32		-64	-64		-64	-96		-96	0		-96	-32		-96	-64		-96	-96			0	#DIV/0!
					0	0		0	-32		0	-64		0	-96		-32	0		-32	-32		-32	-64		-32	-96		-64	0		-64	-32		-64	-64		-64	-96		-96	0		-96	-32		-96	-64		-96	-96							0	0		0	-32		0	-64		0	-96		-32	0		-32	-32		-32	-64		-32	-96		-64	0		-64	-32		-64	-64		-64	-96		-96	0		-96	-32		-96	-64		-96	-96			0	#DIV/0!
					0	0		0	-32		0	-64		0	-96		-32	0		-32	-32		-32	-64		-32	-96		-64	0		-64	-32		-64	-64		-64	-96		-96	0		-96	-32		-96	-64		-96	-96							0	0		0	-32		0	-64		0	-96		-32	0		-32	-32		-32	-64		-32	-96		-64	0		-64	-32		-64	-64		-64	-96		-96	0		-96	-32		-96	-64		-96	-96			0	#DIV/0!
					0	0		0	-32		0	-64		0	-96		-32	0		-32	-32		-32	-64		-32	-96		-64	0		-64	-32		-64	-64		-64	-96		-96	0		-96	-32		-96	-64		-96	-96							0	0		0	-32		0	-64		0	-96		-32	0		-32	-32		-32	-64		-32	-96		-64	0		-64	-32		-64	-64		-64	-96		-96	0		-96	-32		-96	-64		-96	-96			0	#DIV/0!
					0	0		0	-32		0	-64		0	-96		-32	0		-32	-32		-32	-64		-32	-96		-64	0		-64	-32		-64	-64		-64	-96		-96	0		-96	-32		-96	-64		-96	-96							0	0		0	-32		0	-64		0	-96		-32	0		-32	-32		-32	-64		-32	-96		-64	0		-64	-32		-64	-64		-64	-96		-96	0		-96	-32		-96	-64		-96	-96			0	#DIV/0!
					0	0		0	-32		0	-64		0	-96		-32	0		-32	-32		-32	-64		-32	-96		-64	0		-64	-32		-64	-64		-64	-96		-96	0		-96	-32		-96	-64		-96	-96							0	0		0	-32		0	-64		0	-96		-32	0		-32	-32		-32	-64		-32	-96		-64	0		-64	-32		-64	-64		-64	-96		-96	0		-96	-32		-96	-64		-96	-96			0	#DIV/0!
					0	0		0	-32		0	-64		0	-96		-32	0		-32	-32		-32	-64		-32	-96		-64	0		-64	-32		-64	-64		-64	-96		-96	0		-96	-32		-96	-64		-96	-96							0	0		0	-32		0	-64		0	-96		-32	0		-32	-32		-32	-64		-32	-96		-64	0		-64	-32		-64	-64		-64	-96		-96	0		-96	-32		-96	-64		-96	-96			0	#DIV/0!
					0	0		0	-32		0	-64		0	-96		-32	0		-32	-32		-32	-64		-32	-96		-64	0		-64	-32		-64	-64		-64	-96		-96	0		-96	-32		-96	-64		-96	-96							0	0		0	-32		0	-64		0	-96		-32	0		-32	-32		-32	-64		-32	-96		-64	0		-64	-32		-64	-64		-64	-96		-96	0		-96	-32		-96	-64		-96	-96			0	#DIV/0!
					0	0		0	-32		0	-64		0	-96		-32	0		-32	-32		-32	-64		-32	-96		-64	0		-64	-32		-64	-64		-64	-96		-96	0		-96	-32		-96	-64		-96	-96							0	0		0	-32		0	-64		0	-96		-32	0		-32	-32		-32	-64		-32	-96		-64	0		-64	-32		-64	-64		-64	-96		-96	0		-96	-32		-96	-64		-96	-96			0	#DIV/0!
					0	0		0	-32		0	-64		0	-96		-32	0		-32	-32		-32	-64		-32	-96		-64	0		-64	-32		-64	-64		-64	-96		-96	0		-96	-32		-96	-64		-96	-96							0	0		0	-32		0	-64		0	-96		-32	0		-32	-32		-32	-64		-32	-96		-64	0		-64	-32		-64	-64		-64	-96		-96	0		-96	-32		-96	-64		-96	-96			0	#DIV/0!
					0	0		0	-32		0	-64		0	-96		-32	0		-32	-32		-32	-64		-32	-96		-64	0		-64	-32		-64	-64		-64	-96		-96	0		-96	-32		-96	-64		-96	-96							0	0		0	-32		0	-64		0	-96		-32	0		-32	-32		-32	-64		-32	-96		-64	0		-64	-32		-64	-64		-64	-96		-96	0		-96	-32		-96	-64		-96	-96			0	#DIV/0!
					0	0		0	-32		0	-64		0	-96		-32	0		-32	-32		-32	-64		-32	-96		-64	0		-64	-32		-64	-64		-64	-96		-96	0		-96	-32		-96	-64		-96	-96							0	0		0	-32		0	-64		0	-96		-32	0		-32	-32		-32	-64		-32	-96		-64	0		-64	-32		-64	-64		-64	-96		-96	0		-96	-32		-96	-64		-96	-96			0	#DIV/0!
					0	0		0	-32		0	-64		0	-96		-32	0		-32	-32		-32	-64		-32	-96		-64	0		-64	-32		-64	-64		-64	-96		-96	0		-96	-32		-96	-64		-96	-96							0	0		0	-32		0	-64		0	-96		-32	0		-32	-32		-32	-64		-32	-96		-64	0		-64	-32		-64	-64		-64	-96		-96	0		-96	-32		-96	-64		-96	-96			0	#DIV/0!
					0	0		0	-32		0	-64		0	-96		-32	0		-32	-32		-32	-64		-32	-96		-64	0		-64	-32		-64	-64		-64	-96		-96	0		-96	-32		-96	-64		-96	-96							0	0		0	-32		0	-64		0	-96		-32	0		-32	-32		-32	-64		-32	-96		-64	0		-64	-32		-64	-64		-64	-96		-96	0		-96	-32		-96	-64		-96	-96			0	#DIV/0!
					0	0		0	-32		0	-64		0	-96		-32	0		-32	-32		-32	-64		-32	-96		-64	0		-64	-32		-64	-64		-64	-96		-96	0		-96	-32		-96	-64		-96	-96							0	0		0	-32		0	-64		0	-96		-32	0		-32	-32		-32	-64		-32	-96		-64	0		-64	-32		-64	-64		-64	-96		-96	0		-96	-32		-96	-64		-96	-96			0	#DIV/0!
					0	0		0	-32		0	-64		0	-96		-32	0		-32	-32		-32	-64		-32	-96		-64	0		-64	-32		-64	-64		-64	-96		-96	0		-96	-32		-96	-64		-96	-96							0	0		0	-32		0	-64		0	-96		-32	0		-32	-32		-32	-64		-32	-96		-64	0		-64	-32		-64	-64		-64	-96		-96	0		-96	-32		-96	-64		-96	-96			0	#DIV/0!
					0	0		0	-32		0	-64		0	-96		-32	0		-32	-32		-32	-64		-32	-96		-64	0		-64	-32		-64	-64		-64	-96		-96	0		-96	-32		-96	-64		-96	-96							0	0		0	-32		0	-64		0	-96		-32	0		-32	-32		-32	-64		-32	-96		-64	0		-64	-32		-64	-64		-64	-96		-96	0		-96	-32		-96	-64		-96	-96			0	#DIV/0!
					0	0		0	-32		0	-64		0	-96		-32	0		-32	-32		-32	-64		-32	-96		-64	0		-64	-32		-64	-64		-64	-96		-96	0		-96	-32		-96	-64		-96	-96							0	0		0	-32		0	-64		0	-96		-32	0		-32	-32		-32	-64		-32	-96		-64	0		-64	-32		-64	-64		-64	-96		-96	0		-96	-32		-96	-64		-96	-96			0	#DIV/0!
					0	0		0	-32		0	-64		0	-96		-32	0		-32	-32		-32	-64		-32	-96		-64	0		-64	-32		-64	-64		-64	-96		-96	0		-96	-32		-96	-64		-96	-96							0	0		0	-32		0	-64		0	-96		-32	0		-32	-32		-32	-64		-32	-96		-64	0		-64	-32		-64	-64		-64	-96		-96	0		-96	-32		-96	-64		-96	-96			0	#DIV/0!
					0	0		0	-32		0	-64		0	-96		-32	0		-32	-32		-32	-64		-32	-96		-64	0		-64	-32		-64	-64		-64	-96		-96	0		-96	-32		-96	-64		-96	-96							0	0		0	-32		0	-64		0	-96		-32	0		-32	-32		-32	-64		-32	-96		-64	0		-64	-32		-64	-64		-64	-96		-96	0		-96	-32		-96	-64		-96	-96			0	#DIV/0!
					0	0		0	-32		0	-64		0	-96		-32	0		-32	-32		-32	-64		-32	-96		-64	0		-64	-32		-64	-64		-64	-96		-96	0		-96	-32		-96	-64		-96	-96							0	0		0	-32		0	-64		0	-96		-32	0		-32	-32		-32	-64		-32	-96		-64	0		-64	-32		-64	-64		-64	-96		-96	0		-96	-32		-96	-64		-96	-96			0	#DIV/0!
					0	0		0	-32		0	-64		0	-96		-32	0		-32	-32		-32	-64		-32	-96		-64	0		-64	-32		-64	-64		-64	-96		-96	0		-96	-32		-96	-64		-96	-96							0	0		0	-32		0	-64		0	-96		-32	0		-32	-32		-32	-64		-32	-96		-64	0		-64	-32		-64	-64		-64	-96		-96	0		-96	-32		-96	-64		-96	-96			0	#DIV/0!
					0	0		0	-32		0	-64		0	-96		-32	0		-32	-32		-32	-64		-32	-96		-64	0		-64	-32		-64	-64		-64	-96		-96	0		-96	-32		-96	-64		-96	-96							0	0		0	-32		0	-64		0	-96		-32	0		-32	-32		-32	-64		-32	-96		-64	0		-64	-32		-64	-64		-64	-96		-96	0		-96	-32		-96	-64		-96	-96			0	#DIV/0!
					0	0		0	-32		0	-64		0	-96		-32	0		-32	-32		-32	-64		-32	-96		-64	0		-64	-32		-64	-64		-64	-96		-96	0		-96	-32		-96	-64		-96	-96							0	0		0	-32		0	-64		0	-96		-32	0		-32	-32		-32	-64		-32	-96		-64	0		-64	-32		-64	-64		-64	-96		-96	0		-96	-32		-96	-64		-96	-96			0	#DIV/0!
					0	0		0	-32		0	-64		0	-96		-32	0		-32	-32		-32	-64		-32	-96		-64	0		-64	-32		-64	-64		-64	-96		-96	0		-96	-32		-96	-64		-96	-96							0	0		0	-32		0	-64		0	-96		-32	0		-32	-32		-32	-64		-32	-96		-64	0		-64	-32		-64	-64		-64	-96		-96	0		-96	-32		-96	-64		-96	-96			0	#DIV/0!
					0	0		0	-32		0	-64		0	-96		-32	0		-32	-32		-32	-64		-32	-96		-64	0		-64	-32		-64	-64		-64	-96		-96	0		-96	-32		-96	-64		-96	-96							0	0		0	-32		0	-64		0	-96		-32	0		-32	-32		-32	-64		-32	-96		-64	0		-64	-32		-64	-64		-64	-96		-96	0		-96	-32		-96	-64		-96	-96			0	#DIV/0!
					0	0		0	-32		0	-64		0	-96		-32	0		-32	-32		-32	-64		-32	-96		-64	0		-64	-32		-64	-64		-64	-96		-96	0		-96	-32		-96	-64		-96	-96							0	0		0	-32		0	-64		0	-96		-32	0		-32	-32		-32	-64		-32	-96		-64	0		-64	-32		-64	-64		-64	-96		-96	0		-96	-32		-96	-64		-96	-96			0	#DIV/0!
					0	0		0	-32		0	-64		0	-96		-32	0		-32	-32		-32	-64		-32	-96		-64	0		-64	-32		-64	-64		-64	-96		-96	0		-96	-32		-96	-64		-96	-96							0	0		0	-32		0	-64		0	-96		-32	0		-32	-32		-32	-64		-32	-96		-64	0		-64	-32		-64	-64		-64	-96		-96	0		-96	-32		-96	-64		-96	-96			0	#DIV/0!
					0	0		0	-32		0	-64		0	-96		-32	0		-32	-32		-32	-64		-32	-96		-64	0		-64	-32		-64	-64		-64	-96		-96	0		-96	-32		-96	-64		-96	-96							0	0		0	-32		0	-64		0	-96		-32	0		-32	-32		-32	-64		-32	-96		-64	0		-64	-32		-64	-64		-64	-96		-96	0		-96	-32		-96	-64		-96	-96			0	#DIV/0!
					0	0		0	-32		0	-64		0	-96		-32	0		-32	-32		-32	-64		-32	-96		-64	0		-64	-32		-64	-64		-64	-96		-96	0		-96	-32		-96	-64		-96	-96							0	0		0	-32		0	-64		0	-96		-32	0		-32	-32		-32	-64		-32	-96		-64	0		-64	-32		-64	-64		-64	-96		-96	0		-96	-32		-96	-64		-96	-96			0	#DIV/0!
					0	0		0	-32		0	-64		0	-96		-32	0		-32	-32		-32	-64		-32	-96		-64	0		-64	-32		-64	-64		-64	-96		-96	0		-96	-32		-96	-64		-96	-96							0	0		0	-32		0	-64		0	-96		-32	0		-32	-32		-32	-64		-32	-96		-64	0		-64	-32		-64	-64		-64	-96		-96	0		-96	-32		-96	-64		-96	-96			0	#DIV/0!
					0	0		0	-32		0	-64		0	-96		-32	0		-32	-32		-32	-64		-32	-96		-64	0		-64	-32		-64	-64		-64	-96		-96	0		-96	-32		-96	-64		-96	-96							0	0		0	-32		0	-64		0	-96		-32	0		-32	-32		-32	-64		-32	-96		-64	0		-64	-32		-64	-64		-64	-96		-96	0		-96	-32		-96	-64		-96	-96			0	#DIV/0!
					0	0		0	-32		0	-64		0	-96		-32	0		-32	-32		-32	-64		-32	-96		-64	0		-64	-32		-64	-64		-64	-96		-96	0		-96	-32		-96	-64		-96	-96							0	0		0	-32		0	-64		0	-96		-32	0		-32	-32		-32	-64		-32	-96		-64	0		-64	-32		-64	-64		-64	-96		-96	0		-96	-32		-96	-64		-96	-96			0	#DIV/0!
					0	0		0	-32		0	-64		0	-96		-32	0		-32	-32		-32	-64		-32	-96		-64	0		-64	-32		-64	-64		-64	-96		-96	0		-96	-32		-96	-64		-96	-96							0	0		0	-32		0	-64		0	-96		-32	0		-32	-32		-32	-64		-32	-96		-64	0		-64	-32		-64	-64		-64	-96		-96	0		-96	-32		-96	-64		-96	-96			0	#DIV/0!
					0	0		0	-32		0	-64		0	-96		-32	0		-32	-32		-32	-64		-32	-96		-64	0		-64	-32		-64	-64		-64	-96		-96	0		-96	-32		-96	-64		-96	-96							0	0		0	-32		0	-64		0	-96		-32	0		-32	-32		-32	-64		-32	-96		-64	0		-64	-32		-64	-64		-64	-96		-96	0		-96	-32		-96	-64		-96	-96			0	#DIV/0!
					0	0		0	-32		0	-64		0	-96		-32	0		-32	-32		-32	-64		-32	-96		-64	0		-64	-32		-64	-64		-64	-96		-96	0		-96	-32		-96	-64		-96	-96							0	0		0	-32		0	-64		0	-96		-32	0		-32	-32		-32	-64		-32	-96		-64	0		-64	-32		-64	-64		-64	-96		-96	0		-96	-32		-96	-64		-96	-96			0	#DIV/0!
					0	0		0	-32		0	-64		0	-96		-32	0		-32	-32		-32	-64		-32	-96		-64	0		-64	-32		-64	-64		-64	-96		-96	0		-96	-32		-96	-64		-96	-96							0	0		0	-32		0	-64		0	-96		-32	0		-32	-32		-32	-64		-32	-96		-64	0		-64	-32		-64	-64		-64	-96		-96	0		-96	-32		-96	-64		-96	-96			0	#DIV/0!
					0	0		0	-32		0	-64		0	-96		-32	0		-32	-32		-32	-64		-32	-96		-64	0		-64	-32		-64	-64		-64	-96		-96	0		-96	-32		-96	-64		-96	-96							0	0		0	-32		0	-64		0	-96		-32	0		-32	-32		-32	-64		-32	-96		-64	0		-64	-32		-64	-64		-64	-96		-96	0		-96	-32		-96	-64		-96	-96			0	#DIV/0!
					0	0		0	-32		0	-64		0	-96		-32	0		-32	-32		-32	-64		-32	-96		-64	0		-64	-32		-64	-64		-64	-96		-96	0		-96	-32		-96	-64		-96	-96							0	0		0	-32		0	-64		0	-96		-32	0		-32	-32		-32	-64		-32	-96		-64	0		-64	-32		-64	-64		-64	-96		-96	0		-96	-32		-96	-64		-96	-96			0	#DIV/0!
					0	0		0	-32		0	-64		0	-96		-32	0		-32	-32		-32	-64		-32	-96		-64	0		-64	-32		-64	-64		-64	-96		-96	0		-96	-32		-96	-64		-96	-96							0	0		0	-32		0	-64		0	-96		-32	0		-32	-32		-32	-64		-32	-96		-64	0		-64	-32		-64	-64		-64	-96		-96	0		-96	-32		-96	-64		-96	-96			0	#DIV/0!
					0	0		0	-32		0	-64		0	-96		-32	0		-32	-32		-32	-64		-32	-96		-64	0		-64	-32		-64	-64		-64	-96		-96	0		-96	-32		-96	-64		-96	-96							0	0		0	-32		0	-64		0	-96		-32	0		-32	-32		-32	-64		-32	-96		-64	0		-64	-32		-64	-64		-64	-96		-96	0		-96	-32		-96	-64		-96	-96			0	#DIV/0!
					0	0		0	-32		0	-64		0	-96		-32	0		-32	-32		-32	-64		-32	-96		-64	0		-64	-32		-64	-64		-64	-96		-96	0		-96	-32		-96	-64		-96	-96							0	0		0	-32		0	-64		0	-96		-32	0		-32	-32		-32	-64		-32	-96		-64	0		-64	-32		-64	-64		-64	-96		-96	0		-96	-32		-96	-64		-96	-96			0	#DIV/0!
					0	0		0	-32		0	-64		0	-96		-32	0		-32	-32		-32	-64		-32	-96		-64	0		-64	-32		-64	-64		-64	-96		-96	0		-96	-32		-96	-64		-96	-96							0	0		0	-32		0	-64		0	-96		-32	0		-32	-32		-32	-64		-32	-96		-64	0		-64	-32		-64	-64		-64	-96		-96	0		-96	-32		-96	-64		-96	-96			0	#DIV/0!
					0	0		0	-32		0	-64		0	-96		-32	0		-32	-32		-32	-64		-32	-96		-64	0		-64	-32		-64	-64		-64	-96		-96	0		-96	-32		-96	-64		-96	-96							0	0		0	-32		0	-64		0	-96		-32	0		-32	-32		-32	-64		-32	-96		-64	0		-64	-32		-64	-64		-64	-96		-96	0		-96	-32		-96	-64		-96	-96			0	#DIV/0!
					0	0		0	-32		0	-64		0	-96		-32	0		-32	-32		-32	-64		-32	-96		-64	0		-64	-32		-64	-64		-64	-96		-96	0		-96	-32		-96	-64		-96	-96							0	0		0	-32		0	-64		0	-96		-32	0		-32	-32		-32	-64		-32	-96		-64	0		-64	-32		-64	-64		-64	-96		-96	0		-96	-32		-96	-64		-96	-96			0	#DIV/0!
					0	0		0	-32		0	-64		0	-96		-32	0		-32	-32		-32	-64		-32	-96		-64	0		-64	-32		-64	-64		-64	-96		-96	0		-96	-32		-96	-64		-96	-96							0	0		0	-32		0	-64		0	-96		-32	0		-32	-32		-32	-64		-32	-96		-64	0		-64	-32		-64	-64		-64	-96		-96	0		-96	-32		-96	-64		-96	-96			0	#DIV/0!
					0	0		0	-32		0	-64		0	-96		-32	0		-32	-32		-32	-64		-32	-96		-64	0		-64	-32		-64	-64		-64	-96		-96	0		-96	-32		-96	-64		-96	-96							0	0		0	-32		0	-64		0	-96		-32	0		-32	-32		-32	-64		-32	-96		-64	0		-64	-32		-64	-64		-64	-96		-96	0		-96	-32		-96	-64		-96	-96			0	#DIV/0!
					0	0		0	-32		0	-64		0	-96		-32	0		-32	-32		-32	-64		-32	-96		-64	0		-64	-32		-64	-64		-64	-96		-96	0		-96	-32		-96	-64		-96	-96							0	0		0	-32		0	-64		0	-96		-32	0		-32	-32		-32	-64		-32	-96		-64	0		-64	-32		-64	-64		-64	-96		-96	0		-96	-32		-96	-64		-96	-96			0	#DIV/0!
					0	0		0	-32		0	-64		0	-96		-32	0		-32	-32		-32	-64		-32	-96		-64	0		-64	-32		-64	-64		-64	-96		-96	0		-96	-32		-96	-64		-96	-96							0	0		0	-32		0	-64		0	-96		-32	0		-32	-32		-32	-64		-32	-96		-64	0		-64	-32		-64	-64		-64	-96		-96	0		-96	-32		-96	-64		-96	-96			0	#DIV/0!
					0	0		0	-32		0	-64		0	-96		-32	0		-32	-32		-32	-64		-32	-96		-64	0		-64	-32		-64	-64		-64	-96		-96	0		-96	-32		-96	-64		-96	-96							0	0		0	-32		0	-64		0	-96		-32	0		-32	-32		-32	-64		-32	-96		-64	0		-64	-32		-64	-64		-64	-96		-96	0		-96	-32		-96	-64		-96	-96			0	#DIV/0!
					0	0		0	-32		0	-64		0	-96		-32	0		-32	-32		-32	-64		-32	-96		-64	0		-64	-32		-64	-64		-64	-96		-96	0		-96	-32		-96	-64		-96	-96							0	0		0	-32		0	-64		0	-96		-32	0		-32	-32		-32	-64		-32	-96		-64	0		-64	-32		-64	-64		-64	-96		-96	0		-96	-32		-96	-64		-96	-96			0	#DIV/0!
					0	0		0	-32		0	-64		0	-96		-32	0		-32	-32		-32	-64		-32	-96		-64	0		-64	-32		-64	-64		-64	-96		-96	0		-96	-32		-96	-64		-96	-96							0	0		0	-32		0	-64		0	-96		-32	0		-32	-32		-32	-64		-32	-96		-64	0		-64	-32		-64	-64		-64	-96		-96	0		-96	-32		-96	-64		-96	-96			0	#DIV/0!
					0	0		0	-32		0	-64		0	-96		-32	0		-32	-32		-32	-64		-32	-96		-64	0		-64	-32		-64	-64		-64	-96		-96	0		-96	-32		-96	-64		-96	-96							0	0		0	-32		0	-64		0	-96		-32	0		-32	-32		-32	-64		-32	-96		-64	0		-64	-32		-64	-64		-64	-96		-96	0		-96	-32		-96	-64		-96	-96			0	#DIV/0!
					0	0		0	-32		0	-64		0	-96		-32	0		-32	-32		-32	-64		-32	-96		-64	0		-64	-32		-64	-64		-64	-96		-96	0		-96	-32		-96	-64		-96	-96							0	0		0	-32		0	-64		0	-96		-32	0		-32	-32		-32	-64		-32	-96		-64	0		-64	-32		-64	-64		-64	-96		-96	0		-96	-32		-96	-64		-96	-96			0	#DIV/0!
					0	0		0	-32		0	-64		0	-96		-32	0		-32	-32		-32	-64		-32	-96		-64	0		-64	-32		-64	-64		-64	-96		-96	0		-96	-32		-96	-64		-96	-96							0	0		0	-32		0	-64		0	-96		-32	0		-32	-32		-32	-64		-32	-96		-64	0		-64	-32		-64	-64		-64	-96		-96	0		-96	-32		-96	-64		-96	-96			0	#DIV/0!
					0	0		0	-32		0	-64		0	-96		-32	0		-32	-32		-32	-64		-32	-96		-64	0		-64	-32		-64	-64		-64	-96		-96	0		-96	-32		-96	-64		-96	-96							0	0		0	-32		0	-64		0	-96		-32	0		-32	-32		-32	-64		-32	-96		-64	0		-64	-32		-64	-64		-64	-96		-96	0		-96	-32		-96	-64		-96	-96			0	#DIV/0!
					0	0		0	-32		0	-64		0	-96		-32	0		-32	-32		-32	-64		-32	-96		-64	0		-64	-32		-64	-64		-64	-96		-96	0		-96	-32		-96	-64		-96	-96							0	0		0	-32		0	-64		0	-96		-32	0		-32	-32		-32	-64		-32	-96		-64	0		-64	-32		-64	-64		-64	-96		-96	0		-96	-32		-96	-64		-96	-96			0	#DIV/0!
					0	0		0	-32		0	-64		0	-96		-32	0		-32	-32		-32	-64		-32	-96		-64	0		-64	-32		-64	-64		-64	-96		-96	0		-96	-32		-96	-64		-96	-96							0	0		0	-32		0	-64		0	-96		-32	0		-32	-32		-32	-64		-32	-96		-64	0		-64	-32		-64	-64		-64	-96		-96	0		-96	-32		-96	-64		-96	-96			0	#DIV/0!
					0	0		0	-32		0	-64		0	-96		-32	0		-32	-32		-32	-64		-32	-96		-64	0		-64	-32		-64	-64		-64	-96		-96	0		-96	-32		-96	-64		-96	-96							0	0		0	-32		0	-64		0	-96		-32	0		-32	-32		-32	-64		-32	-96		-64	0		-64	-32		-64	-64		-64	-96		-96	0		-96	-32		-96	-64		-96	-96			0	#DIV/0!
					0	0		0	-32		0	-64		0	-96		-32	0		-32	-32		-32	-64		-32	-96		-64	0		-64	-32		-64	-64		-64	-96		-96	0		-96	-32		-96	-64		-96	-96							0	0		0	-32		0	-64		0	-96		-32	0		-32	-32		-32	-64		-32	-96		-64	0		-64	-32		-64	-64		-64	-96		-96	0		-96	-32		-96	-64		-96	-96			0	#DIV/0!
					0	0		0	-32		0	-64		0	-96		-32	0		-32	-32		-32	-64		-32	-96		-64	0		-64	-32		-64	-64		-64	-96		-96	0		-96	-32		-96	-64		-96	-96							0	0		0	-32		0	-64		0	-96		-32	0		-32	-32		-32	-64		-32	-96		-64	0		-64	-32		-64	-64		-64	-96		-96	0		-96	-32		-96	-64		-96	-96			0	#DIV/0!
					0	0		0	-32		0	-64		0	-96		-32	0		-32	-32		-32	-64		-32	-96		-64	0		-64	-32		-64	-64		-64	-96		-96	0		-96	-32		-96	-64		-96	-96							0	0		0	-32		0	-64		0	-96		-32	0		-32	-32		-32	-64		-32	-96		-64	0		-64	-32		-64	-64		-64	-96		-96	0		-96	-32		-96	-64		-96	-96			0	#DIV/0!
					0	0		0	-32		0	-64		0	-96		-32	0		-32	-32		-32	-64		-32	-96		-64	0		-64	-32		-64	-64		-64	-96		-96	0		-96	-32		-96	-64		-96	-96							0	0		0	-32		0	-64		0	-96		-32	0		-32	-32		-32	-64		-32	-96		-64	0		-64	-32		-64	-64		-64	-96		-96	0		-96	-32		-96	-64		-96	-96			0	#DIV/0!
					0	0		0	-32		0	-64		0	-96		-32	0		-32	-32		-32	-64		-32	-96		-64	0		-64	-32		-64	-64		-64	-96		-96	0		-96	-32		-96	-64		-96	-96							0	0		0	-32		0	-64		0	-96		-32	0		-32	-32		-32	-64		-32	-96		-64	0		-64	-32		-64	-64		-64	-96		-96	0		-96	-32		-96	-64		-96	-96			0	#DIV/0!
					0	0		0	-32		0	-64		0	-96		-32	0		-32	-32		-32	-64		-32	-96		-64	0		-64	-32		-64	-64		-64	-96		-96	0		-96	-32		-96	-64		-96	-96							0	0		0	-32		0	-64		0	-96		-32	0		-32	-32		-32	-64		-32	-96		-64	0		-64	-32		-64	-64		-64	-96		-96	0		-96	-32		-96	-64		-96	-96			0	#DIV/0!
					0	0		0	-32		0	-64		0	-96		-32	0		-32	-32		-32	-64		-32	-96		-64	0		-64	-32		-64	-64		-64	-96		-96	0		-96	-32		-96	-64		-96	-96							0	0		0	-32		0	-64		0	-96		-32	0		-32	-32		-32	-64		-32	-96		-64	0		-64	-32		-64	-64		-64	-96		-96	0		-96	-32		-96	-64		-96	-96			0	#DIV/0!
					0	0		0	-32		0	-64		0	-96		-32	0		-32	-32		-32	-64		-32	-96		-64	0		-64	-32		-64	-64		-64	-96		-96	0		-96	-32		-96	-64		-96	-96							0	0		0	-32		0	-64		0	-96		-32	0		-32	-32		-32	-64		-32	-96		-64	0		-64	-32		-64	-64		-64	-96		-96	0		-96	-32		-96	-64		-96	-96			0	#DIV/0!
					0	0		0	-32		0	-64		0	-96		-32	0		-32	-32		-32	-64		-32	-96		-64	0		-64	-32		-64	-64		-64	-96		-96	0		-96	-32		-96	-64		-96	-96							0	0		0	-32		0	-64		0	-96		-32	0		-32	-32		-32	-64		-32	-96		-64	0		-64	-32		-64	-64		-64	-96		-96	0		-96	-32		-96	-64		-96	-96			0	#DIV/0!
					0	0		0	-32		0	-64		0	-96		-32	0		-32	-32		-32	-64		-32	-96		-64	0		-64	-32		-64	-64		-64	-96		-96	0		-96	-32		-96	-64		-96	-96							0	0		0	-32		0	-64		0	-96		-32	0		-32	-32		-32	-64		-32	-96		-64	0		-64	-32		-64	-64		-64	-96		-96	0		-96	-32		-96	-64		-96	-96			0	#DIV/0!
					0	0		0	-32		0	-64		0	-96		-32	0		-32	-32		-32	-64		-32	-96		-64	0		-64	-32		-64	-64		-64	-96		-96	0		-96	-32		-96	-64		-96	-96							0	0		0	-32		0	-64		0	-96		-32	0		-32	-32		-32	-64		-32	-96		-64	0		-64	-32		-64	-64		-64	-96		-96	0		-96	-32		-96	-64		-96	-96			0	#DIV/0!
					0	0		0	-32		0	-64		0	-96		-32	0		-32	-32		-32	-64		-32	-96		-64	0		-64	-32		-64	-64		-64	-96		-96	0		-96	-32		-96	-64		-96	-96							0	0		0	-32		0	-64		0	-96		-32	0		-32	-32		-32	-64		-32	-96		-64	0		-64	-32		-64	-64		-64	-96		-96	0		-96	-32		-96	-64		-96	-96			0	#DIV/0!
					0	0		0	-32		0	-64		0	-96		-32	0		-32	-32		-32	-64		-32	-96		-64	0		-64	-32		-64	-64		-64	-96		-96	0		-96	-32		-96	-64		-96	-96							0	0		0	-32		0	-64		0	-96		-32	0		-32	-32		-32	-64		-32	-96		-64	0		-64	-32		-64	-64		-64	-96		-96	0		-96	-32		-96	-64		-96	-96			0	#DIV/0!
					0	0		0	-32		0	-64		0	-96		-32	0		-32	-32		-32	-64		-32	-96		-64	0		-64	-32		-64	-64		-64	-96		-96	0		-96	-32		-96	-64		-96	-96							0	0		0	-32		0	-64		0	-96		-32	0		-32	-32		-32	-64		-32	-96		-64	0		-64	-32		-64	-64		-64	-96		-96	0		-96	-32		-96	-64		-96	-96			0	#DIV/0!
					0	0		0	-32		0	-64		0	-96		-32	0		-32	-32		-32	-64		-32	-96		-64	0		-64	-32		-64	-64		-64	-96		-96	0		-96	-32		-96	-64		-96	-96							0	0		0	-32		0	-64		0	-96		-32	0		-32	-32		-32	-64		-32	-96		-64	0		-64	-32		-64	-64		-64	-96		-96	0		-96	-32		-96	-64		-96	-96			0	#DIV/0!
					0	0		0	-32		0	-64		0	-96		-32	0		-32	-32		-32	-64		-32	-96		-64	0		-64	-32		-64	-64		-64	-96		-96	0		-96	-32		-96	-64		-96	-96							0	0		0	-32		0	-64		0	-96		-32	0		-32	-32		-32	-64		-32	-96		-64	0		-64	-32		-64	-64		-64	-96		-96	0		-96	-32		-96	-64		-96	-96			0	#DIV/0!
					0	0		0	-32		0	-64		0	-96		-32	0		-32	-32		-32	-64		-32	-96		-64	0		-64	-32		-64	-64		-64	-96		-96	0		-96	-32		-96	-64		-96	-96							0	0		0	-32		0	-64		0	-96		-32	0		-32	-32		-32	-64		-32	-96		-64	0		-64	-32		-64	-64		-64	-96		-96	0		-96	-32		-96	-64		-96	-96			0	#DIV/0!
					0	0		0	-32		0	-64		0	-96		-32	0		-32	-32		-32	-64		-32	-96		-64	0		-64	-32		-64	-64		-64	-96		-96	0		-96	-32		-96	-64		-96	-96							0	0		0	-32		0	-64		0	-96		-32	0		-32	-32		-32	-64		-32	-96		-64	0		-64	-32		-64	-64		-64	-96		-96	0		-96	-32		-96	-64		-96	-96			0	#DIV/0!
					0	0		0	-32		0	-64		0	-96		-32	0		-32	-32		-32	-64		-32	-96		-64	0		-64	-32		-64	-64		-64	-96		-96	0		-96	-32		-96	-64		-96	-96							0	0		0	-32		0	-64		0	-96		-32	0		-32	-32		-32	-64		-32	-96		-64	0		-64	-32		-64	-64		-64	-96		-96	0		-96	-32		-96	-64		-96	-96			0	#DIV/0!
					0	0		0	-32		0	-64		0	-96		-32	0		-32	-32		-32	-64		-32	-96		-64	0		-64	-32		-64	-64		-64	-96		-96	0		-96	-32		-96	-64		-96	-96							0	0		0	-32		0	-64		0	-96		-32	0		-32	-32		-32	-64		-32	-96		-64	0		-64	-32		-64	-64		-64	-96		-96	0		-96	-32		-96	-64		-96	-96			0	#DIV/0!
					0	0		0	-32		0	-64		0	-96		-32	0		-32	-32		-32	-64		-32	-96		-64	0		-64	-32		-64	-64		-64	-96		-96	0		-96	-32		-96	-64		-96	-96							0	0		0	-32		0	-64		0	-96		-32	0		-32	-32		-32	-64		-32	-96		-64	0		-64	-32		-64	-64		-64	-96		-96	0		-96	-32		-96	-64		-96	-96			0	#DIV/0!
					0	0		0	-32		0	-64		0	-96		-32	0		-32	-32		-32	-64		-32	-96		-64	0		-64	-32		-64	-64		-64	-96		-96	0		-96	-32		-96	-64		-96	-96							0	0		0	-32		0	-64		0	-96		-32	0		-32	-32		-32	-64		-32	-96		-64	0		-64	-32		-64	-64		-64	-96		-96	0		-96	-32		-96	-64		-96	-96			0	#DIV/0!
					0	0		0	-32		0	-64		0	-96		-32	0		-32	-32		-32	-64		-32	-96		-64	0		-64	-32		-64	-64		-64	-96		-96	0		-96	-32		-96	-64		-96	-96							0	0		0	-32		0	-64		0	-96		-32	0		-32	-32		-32	-64		-32	-96		-64	0		-64	-32		-64	-64		-64	-96		-96	0		-96	-32		-96	-64		-96	-96			0	#DIV/0!
					0	0		0	-32		0	-64		0	-96		-32	0		-32	-32		-32	-64		-32	-96		-64	0		-64	-32		-64	-64		-64	-96		-96	0		-96	-32		-96	-64		-96	-96							0	0		0	-32		0	-64		0	-96		-32	0		-32	-32		-32	-64		-32	-96		-64	0		-64	-32		-64	-64		-64	-96		-96	0		-96	-32		-96	-64		-96	-96			0	#DIV/0!
					0	0		0	-32		0	-64		0	-96		-32	0		-32	-32		-32	-64		-32	-96		-64	0		-64	-32		-64	-64		-64	-96		-96	0		-96	-32		-96	-64		-96	-96							0	0		0	-32		0	-64		0	-96		-32	0		-32	-32		-32	-64		-32	-96		-64	0		-64	-32		-64	-64		-64	-96		-96	0		-96	-32		-96	-64		-96	-96			0	#DIV/0!
					0	0		0	-32		0	-64		0	-96		-32	0		-32	-32		-32	-64		-32	-96		-64	0		-64	-32		-64	-64		-64	-96		-96	0		-96	-32		-96	-64		-96	-96							0	0		0	-32		0	-64		0	-96		-32	0		-32	-32		-32	-64		-32	-96		-64	0		-64	-32		-64	-64		-64	-96		-96	0		-96	-32		-96	-64		-96	-96			0	#DIV/0!
					0	0		0	-32		0	-64		0	-96		-32	0		-32	-32		-32	-64		-32	-96		-64	0		-64	-32		-64	-64		-64	-96		-96	0		-96	-32		-96	-64		-96	-96							0	0		0	-32		0	-64		0	-96		-32	0		-32	-32		-32	-64		-32	-96		-64	0		-64	-32		-64	-64		-64	-96		-96	0		-96	-32		-96	-64		-96	-96			0	#DIV/0!
					0	0		0	-32		0	-64		0	-96		-32	0		-32	-32		-32	-64		-32	-96		-64	0		-64	-32		-64	-64		-64	-96		-96	0		-96	-32		-96	-64		-96	-96							0	0		0	-32		0	-64		0	-96		-32	0		-32	-32		-32	-64		-32	-96		-64	0		-64	-32		-64	-64		-64	-96		-96	0		-96	-32		-96	-64		-96	-96			0	#DIV/0!
					0	0		0	-32		0	-64		0	-96		-32	0		-32	-32		-32	-64		-32	-96		-64	0		-64	-32		-64	-64		-64	-96		-96	0		-96	-32		-96	-64		-96	-96							0	0		0	-32		0	-64		0	-96		-32	0		-32	-32		-32	-64		-32	-96		-64	0		-64	-32		-64	-64		-64	-96		-96	0		-96	-32		-96	-64		-96	-96			0	#DIV/0!
					0	0		0	-32		0	-64		0	-96		-32	0		-32	-32		-32	-64		-32	-96		-64	0		-64	-32		-64	-64		-64	-96		-96	0		-96	-32		-96	-64		-96	-96							0	0		0	-32		0	-64		0	-96		-32	0		-32	-32		-32	-64		-32	-96		-64	0		-64	-32		-64	-64		-64	-96		-96	0		-96	-32		-96	-64		-96	-96			0	#DIV/0!
					0	0		0	-32		0	-64		0	-96		-32	0		-32	-32		-32	-64		-32	-96		-64	0		-64	-32		-64	-64		-64	-96		-96	0		-96	-32		-96	-64		-96	-96							0	0		0	-32		0	-64		0	-96		-32	0		-32	-32		-32	-64		-32	-96		-64	0		-64	-32		-64	-64		-64	-96		-96	0		-96	-32		-96	-64		-96	-96			0	#DIV/0!
					0	0		0	-32		0	-64		0	-96		-32	0		-32	-32		-32	-64		-32	-96		-64	0		-64	-32		-64	-64		-64	-96		-96	0		-96	-32		-96	-64		-96	-96							0	0		0	-32		0	-64		0	-96		-32	0		-32	-32		-32	-64		-32	-96		-64	0		-64	-32		-64	-64		-64	-96		-96	0		-96	-32		-96	-64		-96	-96			0	#DIV/0!
					0	0		0	-32		0	-64		0	-96		-32	0		-32	-32		-32	-64		-32	-96		-64	0		-64	-32		-64	-64		-64	-96		-96	0		-96	-32		-96	-64		-96	-96							0	0		0	-32		0	-64		0	-96		-32	0		-32	-32		-32	-64		-32	-96		-64	0		-64	-32		-64	-64		-64	-96		-96	0		-96	-32		-96	-64		-96	-96			0	#DIV/0!
					0	0		0	-32		0	-64		0	-96		-32	0		-32	-32		-32	-64		-32	-96		-64	0		-64	-32		-64	-64		-64	-96		-96	0		-96	-32		-96	-64		-96	-96							0	0		0	-32		0	-64		0	-96		-32	0		-32	-32		-32	-64		-32	-96		-64	0		-64	-32		-64	-64		-64	-96		-96	0		-96	-32		-96	-64		-96	-96			0	#DIV/0!
					0	0		0	-32		0	-64		0	-96		-32	0		-32	-32		-32	-64		-32	-96		-64	0		-64	-32		-64	-64		-64	-96		-96	0		-96	-32		-96	-64		-96	-96							0	0		0	-32		0	-64		0	-96		-32	0		-32	-32		-32	-64		-32	-96		-64	0		-64	-32		-64	-64		-64	-96		-96	0		-96	-32		-96	-64		-96	-96			0	#DIV/0!
					0	0		0	-32		0	-64		0	-96		-32	0		-32	-32		-32	-64		-32	-96		-64	0		-64	-32		-64	-64		-64	-96		-96	0		-96	-32		-96	-64		-96	-96							0	0		0	-32		0	-64		0	-96		-32	0		-32	-32		-32	-64		-32	-96		-64	0		-64	-32		-64	-64		-64	-96		-96	0		-96	-32		-96	-64		-96	-96			0	#DIV/0!
					0	0		0	-32		0	-64		0	-96		-32	0		-32	-32		-32	-64		-32	-96		-64	0		-64	-32		-64	-64		-64	-96		-96	0		-96	-32		-96	-64		-96	-96							0	0		0	-32		0	-64		0	-96		-32	0		-32	-32		-32	-64		-32	-96		-64	0		-64	-32		-64	-64		-64	-96		-96	0		-96	-32		-96	-64		-96	-96			0	#DIV/0!
					0	0		0	-32		0	-64		0	-96		-32	0		-32	-32		-32	-64		-32	-96		-64	0		-64	-32		-64	-64		-64	-96		-96	0		-96	-32		-96	-64		-96	-96							0	0		0	-32		0	-64		0	-96		-32	0		-32	-32		-32	-64		-32	-96		-64	0		-64	-32		-64	-64		-64	-96		-96	0		-96	-32		-96	-64		-96	-96			0	#DIV/0!
					0	0		0	-32		0	-64		0	-96		-32	0		-32	-32		-32	-64		-32	-96		-64	0		-64	-32		-64	-64		-64	-96		-96	0		-96	-32		-96	-64		-96	-96							0	0		0	-32		0	-64		0	-96		-32	0		-32	-32		-32	-64		-32	-96		-64	0		-64	-32		-64	-64		-64	-96		-96	0		-96	-32		-96	-64		-96	-96			0	#DIV/0!
					0	0		0	-32		0	-64		0	-96		-32	0		-32	-32		-32	-64		-32	-96		-64	0		-64	-32		-64	-64		-64	-96		-96	0		-96	-32		-96	-64		-96	-96							0	0		0	-32		0	-64		0	-96		-32	0		-32	-32		-32	-64		-32	-96		-64	0		-64	-32		-64	-64		-64	-96		-96	0		-96	-32		-96	-64		-96	-96			0	#DIV/0!
					0	0		0	-32		0	-64		0	-96		-32	0		-32	-32		-32	-64		-32	-96		-64	0		-64	-32		-64	-64		-64	-96		-96	0		-96	-32		-96	-64		-96	-96							0	0		0	-32		0	-64		0	-96		-32	0		-32	-32		-32	-64		-32	-96		-64	0		-64	-32		-64	-64		-64	-96		-96	0		-96	-32		-96	-64		-96	-96			0	#DIV/0!
					0	0		0	-32		0	-64		0	-96		-32	0		-32	-32		-32	-64		-32	-96		-64	0		-64	-32		-64	-64		-64	-96		-96	0		-96	-32		-96	-64		-96	-96							0	0		0	-32		0	-64		0	-96		-32	0		-32	-32		-32	-64		-32	-96		-64	0		-64	-32		-64	-64		-64	-96		-96	0		-96	-32		-96	-64		-96	-96			0	#DIV/0!
					0	0		0	-32		0	-64		0	-96		-32	0		-32	-32		-32	-64		-32	-96		-64	0		-64	-32		-64	-64		-64	-96		-96	0		-96	-32		-96	-64		-96	-96							0	0		0	-32		0	-64		0	-96		-32	0		-32	-32		-32	-64		-32	-96		-64	0		-64	-32		-64	-64		-64	-96		-96	0		-96	-32		-96	-64		-96	-96			0	#DIV/0!
					0	0		0	-32		0	-64		0	-96		-32	0		-32	-32		-32	-64		-32	-96		-64	0		-64	-32		-64	-64		-64	-96		-96	0		-96	-32		-96	-64		-96	-96							0	0		0	-32		0	-64		0	-96		-32	0		-32	-32		-32	-64		-32	-96		-64	0		-64	-32		-64	-64		-64	-96		-96	0		-96	-32		-96	-64		-96	-96			0	#DIV/0!
					0	0		0	-32		0	-64		0	-96		-32	0		-32	-32		-32	-64		-32	-96		-64	0		-64	-32		-64	-64		-64	-96		-96	0		-96	-32		-96	-64		-96	-96							0	0		0	-32		0	-64		0	-96		-32	0		-32	-32		-32	-64		-32	-96		-64	0		-64	-32		-64	-64		-64	-96		-96	0		-96	-32		-96	-64		-96	-96			0	#DIV/0!
					0	0		0	-32		0	-64		0	-96		-32	0		-32	-32		-32	-64		-32	-96		-64	0		-64	-32		-64	-64		-64	-96		-96	0		-96	-32		-96	-64		-96	-96							0	0		0	-32		0	-64		0	-96		-32	0		-32	-32		-32	-64		-32	-96		-64	0		-64	-32		-64	-64		-64	-96		-96	0		-96	-32		-96	-64		-96	-96			0	#DIV/0!
					0	0		0	-32		0	-64		0	-96		-32	0		-32	-32		-32	-64		-32	-96		-64	0		-64	-32		-64	-64		-64	-96		-96	0		-96	-32		-96	-64		-96	-96							0	0		0	-32		0	-64		0	-96		-32	0		-32	-32		-32	-64		-32	-96		-64	0		-64	-32		-64	-64		-64	-96		-96	0		-96	-32		-96	-64		-96	-96			0	#DIV/0!
					0	0		0	-32		0	-64		0	-96		-32	0		-32	-32		-32	-64		-32	-96		-64	0		-64	-32		-64	-64		-64	-96		-96	0		-96	-32		-96	-64		-96	-96							0	0		0	-32		0	-64		0	-96		-32	0		-32	-32		-32	-64		-32	-96		-64	0		-64	-32		-64	-64		-64	-96		-96	0		-96	-32		-96	-64		-96	-96			0	#DIV/0!
					0	0		0	-32		0	-64		0	-96		-32	0		-32	-32		-32	-64		-32	-96		-64	0		-64	-32		-64	-64		-64	-96		-96	0		-96	-32		-96	-64		-96	-96							0	0		0	-32		0	-64		0	-96		-32	0		-32	-32		-32	-64		-32	-96		-64	0		-64	-32		-64	-64		-64	-96		-96	0		-96	-32		-96	-64		-96	-96			0	#DIV/0!
					0	0		0	-32		0	-64		0	-96		-32	0		-32	-32		-32	-64		-32	-96		-64	0		-64	-32		-64	-64		-64	-96		-96	0		-96	-32		-96	-64		-96	-96							0	0		0	-32		0	-64		0	-96		-32	0		-32	-32		-32	-64		-32	-96		-64	0		-64	-32		-64	-64		-64	-96		-96	0		-96	-32		-96	-64		-96	-96			0	#DIV/0!
					0	0		0	-32		0	-64		0	-96		-32	0		-32	-32		-32	-64		-32	-96		-64	0		-64	-32		-64	-64		-64	-96		-96	0		-96	-32		-96	-64		-96	-96							0	0		0	-32		0	-64		0	-96		-32	0		-32	-32		-32	-64		-32	-96		-64	0		-64	-32		-64	-64		-64	-96		-96	0		-96	-32		-96	-64		-96	-96			0	#DIV/0!
					0	0		0	-32		0	-64		0	-96		-32	0		-32	-32		-32	-64		-32	-96		-64	0		-64	-32		-64	-64		-64	-96		-96	0		-96	-32		-96	-64		-96	-96							0	0		0	-32		0	-64		0	-96		-32	0		-32	-32		-32	-64		-32	-96		-64	0		-64	-32		-64	-64		-64	-96		-96	0		-96	-32		-96	-64		-96	-96			0	#DIV/0!
					0	0		0	-32		0	-64		0	-96		-32	0		-32	-32		-32	-64		-32	-96		-64	0		-64	-32		-64	-64		-64	-96		-96	0		-96	-32		-96	-64		-96	-96							0	0		0	-32		0	-64		0	-96		-32	0		-32	-32		-32	-64		-32	-96		-64	0		-64	-32		-64	-64		-64	-96		-96	0		-96	-32		-96	-64		-96	-96			0	#DIV/0!
					0	0		0	-32		0	-64		0	-96		-32	0		-32	-32		-32	-64		-32	-96		-64	0		-64	-32		-64	-64		-64	-96		-96	0		-96	-32		-96	-64		-96	-96							0	0		0	-32		0	-64		0	-96		-32	0		-32	-32		-32	-64		-32	-96		-64	0		-64	-32		-64	-64		-64	-96		-96	0		-96	-32		-96	-64		-96	-96			0	#DIV/0!
					0	0		0	-32		0	-64		0	-96		-32	0		-32	-32		-32	-64		-32	-96		-64	0		-64	-32		-64	-64		-64	-96		-96	0		-96	-32		-96	-64		-96	-96							0	0		0	-32		0	-64		0	-96		-32	0		-32	-32		-32	-64		-32	-96		-64	0		-64	-32		-64	-64		-64	-96		-96	0		-96	-32		-96	-64		-96	-96			0	#DIV/0!
					0	0		0	-32		0	-64		0	-96		-32	0		-32	-32		-32	-64		-32	-96		-64	0		-64	-32		-64	-64		-64	-96		-96	0		-96	-32		-96	-64		-96	-96							0	0		0	-32		0	-64		0	-96		-32	0		-32	-32		-32	-64		-32	-96		-64	0		-64	-32		-64	-64		-64	-96		-96	0		-96	-32		-96	-64		-96	-96			0	#DIV/0!
					0	0		0	-32		0	-64		0	-96		-32	0		-32	-32		-32	-64		-32	-96		-64	0		-64	-32		-64	-64		-64	-96		-96	0		-96	-32		-96	-64		-96	-96							0	0		0	-32		0	-64		0	-96		-32	0		-32	-32		-32	-64		-32	-96		-64	0		-64	-32		-64	-64		-64	-96		-96	0		-96	-32		-96	-64		-96	-96			0	#DIV/0!
					0	0		0	-32		0	-64		0	-96		-32	0		-32	-32		-32	-64		-32	-96		-64	0		-64	-32		-64	-64		-64	-96		-96	0		-96	-32		-96	-64		-96	-96							0	0		0	-32		0	-64		0	-96		-32	0		-32	-32		-32	-64		-32	-96		-64	0		-64	-32		-64	-64		-64	-96		-96	0		-96	-32		-96	-64		-96	-96			0	#DIV/0!
					0	0		0	-32		0	-64		0	-96		-32	0		-32	-32		-32	-64		-32	-96		-64	0		-64	-32		-64	-64		-64	-96		-96	0		-96	-32		-96	-64		-96	-96							0	0		0	-32		0	-64		0	-96		-32	0		-32	-32		-32	-64		-32	-96		-64	0		-64	-32		-64	-64		-64	-96		-96	0		-96	-32		-96	-64		-96	-96			0	#DIV/0!
					0	0		0	-32		0	-64		0	-96		-32	0		-32	-32		-32	-64		-32	-96		-64	0		-64	-32		-64	-64		-64	-96		-96	0		-96	-32		-96	-64		-96	-96							0	0		0	-32		0	-64		0	-96		-32	0		-32	-32		-32	-64		-32	-96		-64	0		-64	-32		-64	-64		-64	-96		-96	0		-96	-32		-96	-64		-96	-96			0	#DIV/0!
					0	0		0	-32		0	-64		0	-96		-32	0		-32	-32		-32	-64		-32	-96		-64	0		-64	-32		-64	-64		-64	-96		-96	0		-96	-32		-96	-64		-96	-96							0	0		0	-32		0	-64		0	-96		-32	0		-32	-32		-32	-64		-32	-96		-64	0		-64	-32		-64	-64		-64	-96		-96	0		-96	-32		-96	-64		-96	-96			0	#DIV/0!
					0	0		0	-32		0	-64		0	-96		-32	0		-32	-32		-32	-64		-32	-96		-64	0		-64	-32		-64	-64		-64	-96		-96	0		-96	-32		-96	-64		-96	-96							0	0		0	-32		0	-64		0	-96		-32	0		-32	-32		-32	-64		-32	-96		-64	0		-64	-32		-64	-64		-64	-96		-96	0		-96	-32		-96	-64		-96	-96			0	#DIV/0!
					0	0		0	-32		0	-64		0	-96		-32	0		-32	-32		-32	-64		-32	-96		-64	0		-64	-32		-64	-64		-64	-96		-96	0		-96	-32		-96	-64		-96	-96							0	0		0	-32		0	-64		0	-96		-32	0		-32	-32		-32	-64		-32	-96		-64	0		-64	-32		-64	-64		-64	-96		-96	0		-96	-32		-96	-64		-96	-96			0	#DIV/0!
					0	0		0	-32		0	-64		0	-96		-32	0		-32	-32		-32	-64		-32	-96		-64	0		-64	-32		-64	-64		-64	-96		-96	0		-96	-32		-96	-64		-96	-96							0	0		0	-32		0	-64		0	-96		-32	0		-32	-32		-32	-64		-32	-96		-64	0		-64	-32		-64	-64		-64	-96		-96	0		-96	-32		-96	-64		-96	-96			0	#DIV/0!
					0	0		0	-32		0	-64		0	-96		-32	0		-32	-32		-32	-64		-32	-96		-64	0		-64	-32		-64	-64		-64	-96		-96	0		-96	-32		-96	-64		-96	-96							0	0		0	-32		0	-64		0	-96		-32	0		-32	-32		-32	-64		-32	-96		-64	0		-64	-32		-64	-64		-64	-96		-96	0		-96	-32		-96	-64		-96	-96			0	#DIV/0!
					0	0		0	-32		0	-64		0	-96		-32	0		-32	-32		-32	-64		-32	-96		-64	0		-64	-32		-64	-64		-64	-96		-96	0		-96	-32		-96	-64		-96	-96							0	0		0	-32		0	-64		0	-96		-32	0		-32	-32		-32	-64		-32	-96		-64	0		-64	-32		-64	-64		-64	-96		-96	0		-96	-32		-96	-64		-96	-96			0	#DIV/0!
					0	0		0	-32		0	-64		0	-96		-32	0		-32	-32		-32	-64		-32	-96		-64	0		-64	-32		-64	-64		-64	-96		-96	0		-96	-32		-96	-64		-96	-96							0	0		0	-32		0	-64		0	-96		-32	0		-32	-32		-32	-64		-32	-96		-64	0		-64	-32		-64	-64		-64	-96		-96	0		-96	-32		-96	-64		-96	-96			0	#DIV/0!
					0	0		0	-32		0	-64		0	-96		-32	0		-32	-32		-32	-64		-32	-96		-64	0		-64	-32		-64	-64		-64	-96		-96	0		-96	-32		-96	-64		-96	-96							0	0		0	-32		0	-64		0	-96		-32	0		-32	-32		-32	-64		-32	-96		-64	0		-64	-32		-64	-64		-64	-96		-96	0		-96	-32		-96	-64		-96	-96			0	#DIV/0!
					0	0		0	-32		0	-64		0	-96		-32	0		-32	-32		-32	-64		-32	-96		-64	0		-64	-32		-64	-64		-64	-96		-96	0		-96	-32		-96	-64		-96	-96							0	0		0	-32		0	-64		0	-96		-32	0		-32	-32		-32	-64		-32	-96		-64	0		-64	-32		-64	-64		-64	-96		-96	0		-96	-32		-96	-64		-96	-96			0	#DIV/0!
					0	0		0	-32		0	-64		0	-96		-32	0		-32	-32		-32	-64		-32	-96		-64	0		-64	-32		-64	-64		-64	-96		-96	0		-96	-32		-96	-64		-96	-96							0	0		0	-32		0	-64		0	-96		-32	0		-32	-32		-32	-64		-32	-96		-64	0		-64	-32		-64	-64		-64	-96		-96	0		-96	-32		-96	-64		-96	-96			0	#DIV/0!
					0	0		0	-32		0	-64		0	-96		-32	0		-32	-32		-32	-64		-32	-96		-64	0		-64	-32		-64	-64		-64	-96		-96	0		-96	-32		-96	-64		-96	-96							0	0		0	-32		0	-64		0	-96		-32	0		-32	-32		-32	-64		-32	-96		-64	0		-64	-32		-64	-64		-64	-96		-96	0		-96	-32		-96	-64		-96	-96			0	#DIV/0!
					0	0		0	-32		0	-64		0	-96		-32	0		-32	-32		-32	-64		-32	-96		-64	0		-64	-32		-64	-64		-64	-96		-96	0		-96	-32		-96	-64		-96	-96							0	0		0	-32		0	-64		0	-96		-32	0		-32	-32		-32	-64		-32	-96		-64	0		-64	-32		-64	-64		-64	-96		-96	0		-96	-32		-96	-64		-96	-96			0	#DIV/0!
					0	0		0	-32		0	-64		0	-96		-32	0		-32	-32		-32	-64		-32	-96		-64	0		-64	-32		-64	-64		-64	-96		-96	0		-96	-32		-96	-64		-96	-96							0	0		0	-32		0	-64		0	-96		-32	0		-32	-32		-32	-64		-32	-96		-64	0		-64	-32		-64	-64		-64	-96		-96	0		-96	-32		-96	-64		-96	-96			0	#DIV/0!
					0	0		0	-32		0	-64		0	-96		-32	0		-32	-32		-32	-64		-32	-96		-64	0		-64	-32		-64	-64		-64	-96		-96	0		-96	-32		-96	-64		-96	-96							0	0		0	-32		0	-64		0	-96		-32	0		-32	-32		-32	-64		-32	-96		-64	0		-64	-32		-64	-64		-64	-96		-96	0		-96	-32		-96	-64		-96	-96			0	#DIV/0!
					0	0		0	-32		0	-64		0	-96		-32	0		-32	-32		-32	-64		-32	-96		-64	0		-64	-32		-64	-64		-64	-96		-96	0		-96	-32		-96	-64		-96	-96							0	0		0	-32		0	-64		0	-96		-32	0		-32	-32		-32	-64		-32	-96		-64	0		-64	-32		-64	-64		-64	-96		-96	0		-96	-32		-96	-64		-96	-96			0	#DIV/0!
					0	0		0	-32		0	-64		0	-96		-32	0		-32	-32		-32	-64		-32	-96		-64	0		-64	-32		-64	-64		-64	-96		-96	0		-96	-32		-96	-64		-96	-96							0	0		0	-32		0	-64		0	-96		-32	0		-32	-32		-32	-64		-32	-96		-64	0		-64	-32		-64	-64		-64	-96		-96	0		-96	-32		-96	-64		-96	-96			0	#DIV/0!
					0	0		0	-32		0	-64		0	-96		-32	0		-32	-32		-32	-64		-32	-96		-64	0		-64	-32		-64	-64		-64	-96		-96	0		-96	-32		-96	-64		-96	-96							0	0		0	-32		0	-64		0	-96		-32	0		-32	-32		-32	-64		-32	-96		-64	0		-64	-32		-64	-64		-64	-96		-96	0		-96	-32		-96	-64		-96	-96			0	#DIV/0!
					0	0		0	-32		0	-64		0	-96		-32	0		-32	-32		-32	-64		-32	-96		-64	0		-64	-32		-64	-64		-64	-96		-96	0		-96	-32		-96	-64		-96	-96							0	0		0	-32		0	-64		0	-96		-32	0		-32	-32		-32	-64		-32	-96		-64	0		-64	-32		-64	-64		-64	-96		-96	0		-96	-32		-96	-64		-96	-96			0	#DIV/0!
					0	0		0	-32		0	-64		0	-96		-32	0		-32	-32		-32	-64		-32	-96		-64	0		-64	-32		-64	-64		-64	-96		-96	0		-96	-32		-96	-64		-96	-96							0	0		0	-32		0	-64		0	-96		-32	0		-32	-32		-32	-64		-32	-96		-64	0		-64	-32		-64	-64		-64	-96		-96	0		-96	-32		-96	-64		-96	-96			0	#DIV/0!
					0	0		0	-32		0	-64		0	-96		-32	0		-32	-32		-32	-64		-32	-96		-64	0		-64	-32		-64	-64		-64	-96		-96	0		-96	-32		-96	-64		-96	-96							0	0		0	-32		0	-64		0	-96		-32	0		-32	-32		-32	-64		-32	-96		-64	0		-64	-32		-64	-64		-64	-96		-96	0		-96	-32		-96	-64		-96	-96			0	#DIV/0!
					0	0		0	-32		0	-64		0	-96		-32	0		-32	-32		-32	-64		-32	-96		-64	0		-64	-32		-64	-64		-64	-96		-96	0		-96	-32		-96	-64		-96	-96							0	0		0	-32		0	-64		0	-96		-32	0		-32	-32		-32	-64		-32	-96		-64	0		-64	-32		-64	-64		-64	-96		-96	0		-96	-32		-96	-64		-96	-96			0	#DIV/0!
					0	0		0	-32		0	-64		0	-96		-32	0		-32	-32		-32	-64		-32	-96		-64	0		-64	-32		-64	-64		-64	-96		-96	0		-96	-32		-96	-64		-96	-96							0	0		0	-32		0	-64		0	-96		-32	0		-32	-32		-32	-64		-32	-96		-64	0		-64	-32		-64	-64		-64	-96		-96	0		-96	-32		-96	-64		-96	-96			0	#DIV/0!
					0	0		0	-32		0	-64		0	-96		-32	0		-32	-32		-32	-64		-32	-96		-64	0		-64	-32		-64	-64		-64	-96		-96	0		-96	-32		-96	-64		-96	-96							0	0		0	-32		0	-64		0	-96		-32	0		-32	-32		-32	-64		-32	-96		-64	0		-64	-32		-64	-64		-64	-96		-96	0		-96	-32		-96	-64		-96	-96			0	#DIV/0!
					0	0		0	-32		0	-64		0	-96		-32	0		-32	-32		-32	-64		-32	-96		-64	0		-64	-32		-64	-64		-64	-96		-96	0		-96	-32		-96	-64		-96	-96							0	0		0	-32		0	-64		0	-96		-32	0		-32	-32		-32	-64		-32	-96		-64	0		-64	-32		-64	-64		-64	-96		-96	0		-96	-32		-96	-64		-96	-96			0	#DIV/0!
					0	0		0	-32		0	-64		0	-96		-32	0		-32	-32		-32	-64		-32	-96		-64	0		-64	-32		-64	-64		-64	-96		-96	0		-96	-32		-96	-64		-96	-96							0	0		0	-32		0	-64		0	-96		-32	0		-32	-32		-32	-64		-32	-96		-64	0		-64	-32		-64	-64		-64	-96		-96	0		-96	-32		-96	-64		-96	-96			0	#DIV/0!
					0	0		0	-32		0	-64		0	-96		-32	0		-32	-32		-32	-64		-32	-96		-64	0		-64	-32		-64	-64		-64	-96		-96	0		-96	-32		-96	-64		-96	-96							0	0		0	-32		0	-64		0	-96		-32	0		-32	-32		-32	-64		-32	-96		-64	0		-64	-32		-64	-64		-64	-96		-96	0		-96	-32		-96	-64		-96	-96			0	#DIV/0!
					0	0		0	-32		0	-64		0	-96		-32	0		-32	-32		-32	-64		-32	-96		-64	0		-64	-32		-64	-64		-64	-96		-96	0		-96	-32		-96	-64		-96	-96							0	0		0	-32		0	-64		0	-96		-32	0		-32	-32		-32	-64		-32	-96		-64	0		-64	-32		-64	-64		-64	-96		-96	0		-96	-32		-96	-64		-96	-96			0	#DIV/0!
					0	0		0	-32		0	-64		0	-96		-32	0		-32	-32		-32	-64		-32	-96		-64	0		-64	-32		-64	-64		-64	-96		-96	0		-96	-32		-96	-64		-96	-96							0	0		0	-32		0	-64		0	-96		-32	0		-32	-32		-32	-64		-32	-96		-64	0		-64	-32		-64	-64		-64	-96		-96	0		-96	-32		-96	-64		-96	-96			0	#DIV/0!
					0	0		0	-32		0	-64		0	-96		-32	0		-32	-32		-32	-64		-32	-96		-64	0		-64	-32		-64	-64		-64	-96		-96	0		-96	-32		-96	-64		-96	-96							0	0		0	-32		0	-64		0	-96		-32	0		-32	-32		-32	-64		-32	-96		-64	0		-64	-32		-64	-64		-64	-96		-96	0		-96	-32		-96	-64		-96	-96			0	#DIV/0!
					0	0		0	-32		0	-64		0	-96		-32	0		-32	-32		-32	-64		-32	-96		-64	0		-64	-32		-64	-64		-64	-96		-96	0		-96	-32		-96	-64		-96	-96							0	0		0	-32		0	-64		0	-96		-32	0		-32	-32		-32	-64		-32	-96		-64	0		-64	-32		-64	-64		-64	-96		-96	0		-96	-32		-96	-64		-96	-96			0	#DIV/0!
					0	0		0	-32		0	-64		0	-96		-32	0		-32	-32		-32	-64		-32	-96		-64	0		-64	-32		-64	-64		-64	-96		-96	0		-96	-32		-96	-64		-96	-96							0	0		0	-32		0	-64		0	-96		-32	0		-32	-32		-32	-64		-32	-96		-64	0		-64	-32		-64	-64		-64	-96		-96	0		-96	-32		-96	-64		-96	-96			0	#DIV/0!
					0	0		0	-32		0	-64		0	-96		-32	0		-32	-32		-32	-64		-32	-96		-64	0		-64	-32		-64	-64		-64	-96		-96	0		-96	-32		-96	-64		-96	-96							0	0		0	-32		0	-64		0	-96		-32	0		-32	-32		-32	-64		-32	-96		-64	0		-64	-32		-64	-64		-64	-96		-96	0		-96	-32		-96	-64		-96	-96			0	#DIV/0!
					0	0		0	-32		0	-64		0	-96		-32	0		-32	-32		-32	-64		-32	-96		-64	0		-64	-32		-64	-64		-64	-96		-96	0		-96	-32		-96	-64		-96	-96							0	0		0	-32		0	-64		0	-96		-32	0		-32	-32		-32	-64		-32	-96		-64	0		-64	-32		-64	-64		-64	-96		-96	0		-96	-32		-96	-64		-96	-96			0	#DIV/0!
					0	0		0	-32		0	-64		0	-96		-32	0		-32	-32		-32	-64		-32	-96		-64	0		-64	-32		-64	-64		-64	-96		-96	0		-96	-32		-96	-64		-96	-96							0	0		0	-32		0	-64		0	-96		-32	0		-32	-32		-32	-64		-32	-96		-64	0		-64	-32		-64	-64		-64	-96		-96	0		-96	-32		-96	-64		-96	-96			0	#DIV/0!
					0	0		0	-32		0	-64		0	-96		-32	0		-32	-32		-32	-64		-32	-96		-64	0		-64	-32		-64	-64		-64	-96		-96	0		-96	-32		-96	-64		-96	-96							0	0		0	-32		0	-64		0	-96		-32	0		-32	-32		-32	-64		-32	-96		-64	0		-64	-32		-64	-64		-64	-96		-96	0		-96	-32		-96	-64		-96	-96			0	#DIV/0!
					0	0		0	-32		0	-64		0	-96		-32	0		-32	-32		-32	-64		-32	-96		-64	0		-64	-32		-64	-64		-64	-96		-96	0		-96	-32		-96	-64		-96	-96							0	0		0	-32		0	-64		0	-96		-32	0		-32	-32		-32	-64		-32	-96		-64	0		-64	-32		-64	-64		-64	-96		-96	0		-96	-32		-96	-64		-96	-96			0	#DIV/0!
					0	0		0	-32		0	-64		0	-96		-32	0		-32	-32		-32	-64		-32	-96		-64	0		-64	-32		-64	-64		-64	-96		-96	0		-96	-32		-96	-64		-96	-96							0	0		0	-32		0	-64		0	-96		-32	0		-32	-32		-32	-64		-32	-96		-64	0		-64	-32		-64	-64		-64	-96		-96	0		-96	-32		-96	-64		-96	-96			0	#DIV/0!
					0	0		0	-32		0	-64		0	-96		-32	0		-32	-32		-32	-64		-32	-96		-64	0		-64	-32		-64	-64		-64	-96		-96	0		-96	-32		-96	-64		-96	-96							0	0		0	-32		0	-64		0	-96		-32	0		-32	-32		-32	-64		-32	-96		-64	0		-64	-32		-64	-64		-64	-96		-96	0		-96	-32		-96	-64		-96	-96			0	#DIV/0!
					0	0		0	-32		0	-64		0	-96		-32	0		-32	-32		-32	-64		-32	-96		-64	0		-64	-32		-64	-64		-64	-96		-96	0		-96	-32		-96	-64		-96	-96							0	0		0	-32		0	-64		0	-96		-32	0		-32	-32		-32	-64		-32	-96		-64	0		-64	-32		-64	-64		-64	-96		-96	0		-96	-32		-96	-64		-96	-96			0	#DIV/0!
					0	0		0	-32		0	-64		0	-96		-32	0		-32	-32		-32	-64		-32	-96		-64	0		-64	-32		-64	-64		-64	-96		-96	0		-96	-32		-96	-64		-96	-96							0	0		0	-32		0	-64		0	-96		-32	0		-32	-32		-32	-64		-32	-96		-64	0		-64	-32		-64	-64		-64	-96		-96	0		-96	-32		-96	-64		-96	-96			0	#DIV/0!
					0	0		0	-32		0	-64		0	-96		-32	0		-32	-32		-32	-64		-32	-96		-64	0		-64	-32		-64	-64		-64	-96		-96	0		-96	-32		-96	-64		-96	-96							0	0		0	-32		0	-64		0	-96		-32	0		-32	-32		-32	-64		-32	-96		-64	0		-64	-32		-64	-64		-64	-96		-96	0		-96	-32		-96	-64		-96	-96			0	#DIV/0!
					0	0		0	-32		0	-64		0	-96		-32	0		-32	-32		-32	-64		-32	-96		-64	0		-64	-32		-64	-64		-64	-96		-96	0		-96	-32		-96	-64		-96	-96							0	0		0	-32		0	-64		0	-96		-32	0		-32	-32		-32	-64		-32	-96		-64	0		-64	-32		-64	-64		-64	-96		-96	0		-96	-32		-96	-64		-96	-96			0	#DIV/0!
					0	0		0	-32		0	-64		0	-96		-32	0		-32	-32		-32	-64		-32	-96		-64	0		-64	-32		-64	-64		-64	-96		-96	0		-96	-32		-96	-64		-96	-96							0	0		0	-32		0	-64		0	-96		-32	0		-32	-32		-32	-64		-32	-96		-64	0		-64	-32		-64	-64		-64	-96		-96	0		-96	-32		-96	-64		-96	-96			0	#DIV/0!
					0	0		0	-32		0	-64		0	-96		-32	0		-32	-32		-32	-64		-32	-96		-64	0		-64	-32		-64	-64		-64	-96		-96	0		-96	-32		-96	-64		-96	-96							0	0		0	-32		0	-64		0	-96		-32	0		-32	-32		-32	-64		-32	-96		-64	0		-64	-32		-64	-64		-64	-96		-96	0		-96	-32		-96	-64		-96	-96			0	#DIV/0!
					0	0		0	-32		0	-64		0	-96		-32	0		-32	-32		-32	-64		-32	-96		-64	0		-64	-32		-64	-64		-64	-96		-96	0		-96	-32		-96	-64		-96	-96							0	0		0	-32		0	-64		0	-96		-32	0		-32	-32		-32	-64		-32	-96		-64	0		-64	-32		-64	-64		-64	-96		-96	0		-96	-32		-96	-64		-96	-96			0	#DIV/0!
					0	0		0	-32		0	-64		0	-96		-32	0		-32	-32		-32	-64		-32	-96		-64	0		-64	-32		-64	-64		-64	-96		-96	0		-96	-32		-96	-64		-96	-96							0	0		0	-32		0	-64		0	-96		-32	0		-32	-32		-32	-64		-32	-96		-64	0		-64	-32		-64	-64		-64	-96		-96	0		-96	-32		-96	-64		-96	-96			0	#DIV/0!
					0	0		0	-32		0	-64		0	-96		-32	0		-32	-32		-32	-64		-32	-96		-64	0		-64	-32		-64	-64		-64	-96		-96	0		-96	-32		-96	-64		-96	-96							0	0		0	-32		0	-64		0	-96		-32	0		-32	-32		-32	-64		-32	-96		-64	0		-64	-32		-64	-64		-64	-96		-96	0		-96	-32		-96	-64		-96	-96			0	#DIV/0!
					0	0		0	-32		0	-64		0	-96		-32	0		-32	-32		-32	-64		-32	-96		-64	0		-64	-32		-64	-64		-64	-96		-96	0		-96	-32		-96	-64		-96	-96							0	0		0	-32		0	-64		0	-96		-32	0		-32	-32		-32	-64		-32	-96		-64	0		-64	-32		-64	-64		-64	-96		-96	0		-96	-32		-96	-64		-96	-96			0	#DIV/0!
					0	0		0	-32		0	-64		0	-96		-32	0		-32	-32		-32	-64		-32	-96		-64	0		-64	-32		-64	-64		-64	-96		-96	0		-96	-32		-96	-64		-96	-96							0	0		0	-32		0	-64		0	-96		-32	0		-32	-32		-32	-64		-32	-96		-64	0		-64	-32		-64	-64		-64	-96		-96	0		-96	-32		-96	-64		-96	-96			0	#DIV/0!
					0	0		0	-32		0	-64		0	-96		-32	0		-32	-32		-32	-64		-32	-96		-64	0		-64	-32		-64	-64		-64	-96		-96	0		-96	-32		-96	-64		-96	-96							0	0		0	-32		0	-64		0	-96		-32	0		-32	-32		-32	-64		-32	-96		-64	0		-64	-32		-64	-64		-64	-96		-96	0		-96	-32		-96	-64		-96	-96			0	#DIV/0!
					0	0		0	-32		0	-64		0	-96		-32	0		-32	-32		-32	-64		-32	-96		-64	0		-64	-32		-64	-64		-64	-96		-96	0		-96	-32		-96	-64		-96	-96							0	0		0	-32		0	-64		0	-96		-32	0		-32	-32		-32	-64		-32	-96		-64	0		-64	-32		-64	-64		-64	-96		-96	0		-96	-32		-96	-64		-96	-96			0	#DIV/0!
					0	0		0	-32		0	-64		0	-96		-32	0		-32	-32		-32	-64		-32	-96		-64	0		-64	-32		-64	-64		-64	-96		-96	0		-96	-32		-96	-64		-96	-96							0	0		0	-32		0	-64		0	-96		-32	0		-32	-32		-32	-64		-32	-96		-64	0		-64	-32		-64	-64		-64	-96		-96	0		-96	-32		-96	-64		-96	-96			0	#DIV/0!
					0	0		0	-32		0	-64		0	-96		-32	0		-32	-32		-32	-64		-32	-96		-64	0		-64	-32		-64	-64		-64	-96		-96	0		-96	-32		-96	-64		-96	-96							0	0		0	-32		0	-64		0	-96		-32	0		-32	-32		-32	-64		-32	-96		-64	0		-64	-32		-64	-64		-64	-96		-96	0		-96	-32		-96	-64		-96	-96			0	#DIV/0!
					0	0		0	-32		0	-64		0	-96		-32	0		-32	-32		-32	-64		-32	-96		-64	0		-64	-32		-64	-64		-64	-96		-96	0		-96	-32		-96	-64		-96	-96							0	0		0	-32		0	-64		0	-96		-32	0		-32	-32		-32	-64		-32	-96		-64	0		-64	-32		-64	-64		-64	-96		-96	0		-96	-32		-96	-64		-96	-96			0	#DIV/0!
					0	0		0	-32		0	-64		0	-96		-32	0		-32	-32		-32	-64		-32	-96		-64	0		-64	-32		-64	-64		-64	-96		-96	0		-96	-32		-96	-64		-96	-96							0	0		0	-32		0	-64		0	-96		-32	0		-32	-32		-32	-64		-32	-96		-64	0		-64	-32		-64	-64		-64	-96		-96	0		-96	-32		-96	-64		-96	-96			0	#DIV/0!
					0	0		0	-32		0	-64		0	-96		-32	0		-32	-32		-32	-64		-32	-96		-64	0		-64	-32		-64	-64		-64	-96		-96	0		-96	-32		-96	-64		-96	-96							0	0		0	-32		0	-64		0	-96		-32	0		-32	-32		-32	-64		-32	-96		-64	0		-64	-32		-64	-64		-64	-96		-96	0		-96	-32		-96	-64		-96	-96			0	#DIV/0!
					0	0		0	-32		0	-64		0	-96		-32	0		-32	-32		-32	-64		-32	-96		-64	0		-64	-32		-64	-64		-64	-96		-96	0		-96	-32		-96	-64		-96	-96							0	0		0	-32		0	-64		0	-96		-32	0		-32	-32		-32	-64		-32	-96		-64	0		-64	-32		-64	-64		-64	-96		-96	0		-96	-32		-96	-64		-96	-96			0	#DIV/0!
					0	0		0	-32		0	-64		0	-96		-32	0		-32	-32		-32	-64		-32	-96		-64	0		-64	-32		-64	-64		-64	-96		-96	0		-96	-32		-96	-64		-96	-96							0	0		0	-32		0	-64		0	-96		-32	0		-32	-32		-32	-64		-32	-96		-64	0		-64	-32		-64	-64		-64	-96		-96	0		-96	-32		-96	-64		-96	-96			0	#DIV/0!
					0	0		0	-32		0	-64		0	-96		-32	0		-32	-32		-32	-64		-32	-96		-64	0		-64	-32		-64	-64		-64	-96		-96	0		-96	-32		-96	-64		-96	-96							0	0		0	-32		0	-64		0	-96		-32	0		-32	-32		-32	-64		-32	-96		-64	0		-64	-32		-64	-64		-64	-96		-96	0		-96	-32		-96	-64		-96	-96			0	#DIV/0!
					0	0		0	-32		0	-64		0	-96		-32	0		-32	-32		-32	-64		-32	-96		-64	0		-64	-32		-64	-64		-64	-96		-96	0		-96	-32		-96	-64		-96	-96							0	0		0	-32		0	-64		0	-96		-32	0		-32	-32		-32	-64		-32	-96		-64	0		-64	-32		-64	-64		-64	-96		-96	0		-96	-32		-96	-64		-96	-96			0	#DIV/0!
					0	0		0	-32		0	-64		0	-96		-32	0		-32	-32		-32	-64		-32	-96		-64	0		-64	-32		-64	-64		-64	-96		-96	0		-96	-32		-96	-64		-96	-96							0	0		0	-32		0	-64		0	-96		-32	0		-32	-32		-32	-64		-32	-96		-64	0		-64	-32		-64	-64		-64	-96		-96	0		-96	-32		-96	-64		-96	-96			0	#DIV/0!
					0	0		0	-32		0	-64		0	-96		-32	0		-32	-32		-32	-64		-32	-96		-64	0		-64	-32		-64	-64		-64	-96		-96	0		-96	-32		-96	-64		-96	-96							0	0		0	-32		0	-64		0	-96		-32	0		-32	-32		-32	-64		-32	-96		-64	0		-64	-32		-64	-64		-64	-96		-96	0		-96	-32		-96	-64		-96	-96			0	#DIV/0!
					0	0		0	-32		0	-64		0	-96		-32	0		-32	-32		-32	-64		-32	-96		-64	0		-64	-32		-64	-64		-64	-96		-96	0		-96	-32		-96	-64		-96	-96							0	0		0	-32		0	-64		0	-96		-32	0		-32	-32		-32	-64		-32	-96		-64	0		-64	-32		-64	-64		-64	-96		-96	0		-96	-32		-96	-64		-96	-96			0	#DIV/0!
					0	0		0	-32		0	-64		0	-96		-32	0		-32	-32		-32	-64		-32	-96		-64	0		-64	-32		-64	-64		-64	-96		-96	0		-96	-32		-96	-64		-96	-96							0	0		0	-32		0	-64		0	-96		-32	0		-32	-32		-32	-64		-32	-96		-64	0		-64	-32		-64	-64		-64	-96		-96	0		-96	-32		-96	-64		-96	-96			0	#DIV/0!
					0	0		0	-32		0	-64		0	-96		-32	0		-32	-32		-32	-64		-32	-96		-64	0		-64	-32		-64	-64		-64	-96		-96	0		-96	-32		-96	-64		-96	-96							0	0		0	-32		0	-64		0	-96		-32	0		-32	-32		-32	-64		-32	-96		-64	0		-64	-32		-64	-64		-64	-96		-96	0		-96	-32		-96	-64		-96	-96			0	#DIV/0!
					0	0		0	-32		0	-64		0	-96		-32	0		-32	-32		-32	-64		-32	-96		-64	0		-64	-32		-64	-64		-64	-96		-96	0		-96	-32		-96	-64		-96	-96							0	0		0	-32		0	-64		0	-96		-32	0		-32	-32		-32	-64		-32	-96		-64	0		-64	-32		-64	-64		-64	-96		-96	0		-96	-32		-96	-64		-96	-96			0	#DIV/0!
					0	0		0	-32		0	-64		0	-96		-32	0		-32	-32		-32	-64		-32	-96		-64	0		-64	-32		-64	-64		-64	-96		-96	0		-96	-32		-96	-64		-96	-96							0	0		0	-32		0	-64		0	-96		-32	0		-32	-32		-32	-64		-32	-96		-64	0		-64	-32		-64	-64		-64	-96		-96	0		-96	-32		-96	-64		-96	-96			0	#DIV/0!
					0	0		0	-32		0	-64		0	-96		-32	0		-32	-32		-32	-64		-32	-96		-64	0		-64	-32		-64	-64		-64	-96		-96	0		-96	-32		-96	-64		-96	-96							0	0		0	-32		0	-64		0	-96		-32	0		-32	-32		-32	-64		-32	-96		-64	0		-64	-32		-64	-64		-64	-96		-96	0		-96	-32		-96	-64		-96	-96			0	#DIV/0!
					0	0		0	-32		0	-64		0	-96		-32	0		-32	-32		-32	-64		-32	-96		-64	0		-64	-32		-64	-64		-64	-96		-96	0		-96	-32		-96	-64		-96	-96							0	0		0	-32		0	-64		0	-96		-32	0		-32	-32		-32	-64		-32	-96		-64	0		-64	-32		-64	-64		-64	-96		-96	0		-96	-32		-96	-64		-96	-96			0	#DIV/0!
					0	0		0	-32		0	-64		0	-96		-32	0		-32	-32		-32	-64		-32	-96		-64	0		-64	-32		-64	-64		-64	-96		-96	0		-96	-32		-96	-64		-96	-96							0	0		0	-32		0	-64		0	-96		-32	0		-32	-32		-32	-64		-32	-96		-64	0		-64	-32		-64	-64		-64	-96		-96	0		-96	-32		-96	-64		-96	-96			0	#DIV/0!
					0	0		0	-32		0	-64		0	-96		-32	0		-32	-32		-32	-64		-32	-96		-64	0		-64	-32		-64	-64		-64	-96		-96	0		-96	-32		-96	-64		-96	-96							0	0		0	-32		0	-64		0	-96		-32	0		-32	-32		-32	-64		-32	-96		-64	0		-64	-32		-64	-64		-64	-96		-96	0		-96	-32		-96	-64		-96	-96			0	#DIV/0!
					0	0		0	-32		0	-64		0	-96		-32	0		-32	-32		-32	-64		-32	-96		-64	0		-64	-32		-64	-64		-64	-96		-96	0		-96	-32		-96	-64		-96	-96							0	0		0	-32		0	-64		0	-96		-32	0		-32	-32		-32	-64		-32	-96		-64	0		-64	-32		-64	-64		-64	-96		-96	0		-96	-32		-96	-64		-96	-96			0	#DIV/0!
					0	0		0	-32		0	-64		0	-96		-32	0		-32	-32		-32	-64		-32	-96		-64	0		-64	-32		-64	-64		-64	-96		-96	0		-96	-32		-96	-64		-96	-96							0	0		0	-32		0	-64		0	-96		-32	0		-32	-32		-32	-64		-32	-96		-64	0		-64	-32		-64	-64		-64	-96		-96	0		-96	-32		-96	-64		-96	-96			0	#DIV/0!
					0	0		0	-32		0	-64		0	-96		-32	0		-32	-32		-32	-64		-32	-96		-64	0		-64	-32		-64	-64		-64	-96		-96	0		-96	-32		-96	-64		-96	-96							0	0		0	-32		0	-64		0	-96		-32	0		-32	-32		-32	-64		-32	-96		-64	0		-64	-32		-64	-64		-64	-96		-96	0		-96	-32		-96	-64		-96	-96			0	#DIV/0!
					0	0		0	-32		0	-64		0	-96		-32	0		-32	-32		-32	-64		-32	-96		-64	0		-64	-32		-64	-64		-64	-96		-96	0		-96	-32		-96	-64		-96	-96							0	0		0	-32		0	-64		0	-96		-32	0		-32	-32		-32	-64		-32	-96		-64	0		-64	-32		-64	-64		-64	-96		-96	0		-96	-32		-96	-64		-96	-96			0	#DIV/0!
					0	0		0	-32		0	-64		0	-96		-32	0		-32	-32		-32	-64		-32	-96		-64	0		-64	-32		-64	-64		-64	-96		-96	0		-96	-32		-96	-64		-96	-96							0	0		0	-32		0	-64		0	-96		-32	0		-32	-32		-32	-64		-32	-96		-64	0		-64	-32		-64	-64		-64	-96		-96	0		-96	-32		-96	-64		-96	-96			0	#DIV/0!
					0	0		0	-32		0	-64		0	-96		-32	0		-32	-32		-32	-64		-32	-96		-64	0		-64	-32		-64	-64		-64	-96		-96	0		-96	-32		-96	-64		-96	-96							0	0		0	-32		0	-64		0	-96		-32	0		-32	-32		-32	-64		-32	-96		-64	0		-64	-32		-64	-64		-64	-96		-96	0		-96	-32		-96	-64		-96	-96			0	#DIV/0!
					0	0		0	-32		0	-64		0	-96		-32	0		-32	-32		-32	-64		-32	-96		-64	0		-64	-32		-64	-64		-64	-96		-96	0		-96	-32		-96	-64		-96	-96							0	0		0	-32		0	-64		0	-96		-32	0		-32	-32		-32	-64		-32	-96		-64	0		-64	-32		-64	-64		-64	-96		-96	0		-96	-32		-96	-64		-96	-96			0	#DIV/0!
					0	0		0	-32		0	-64		0	-96		-32	0		-32	-32		-32	-64		-32	-96		-64	0		-64	-32		-64	-64		-64	-96		-96	0		-96	-32		-96	-64		-96	-96							0	0		0	-32		0	-64		0	-96		-32	0		-32	-32		-32	-64		-32	-96		-64	0		-64	-32		-64	-64		-64	-96		-96	0		-96	-32		-96	-64		-96	-96			0	#DIV/0!
					0	0		0	-32		0	-64		0	-96		-32	0		-32	-32		-32	-64		-32	-96		-64	0		-64	-32		-64	-64		-64	-96		-96	0		-96	-32		-96	-64		-96	-96							0	0		0	-32		0	-64		0	-96		-32	0		-32	-32		-32	-64		-32	-96		-64	0		-64	-32		-64	-64		-64	-96		-96	0		-96	-32		-96	-64		-96	-96			0	#DIV/0!
					0	0		0	-32		0	-64		0	-96		-32	0		-32	-32		-32	-64		-32	-96		-64	0		-64	-32		-64	-64		-64	-96		-96	0		-96	-32		-96	-64		-96	-96							0	0		0	-32		0	-64		0	-96		-32	0		-32	-32		-32	-64		-32	-96		-64	0		-64	-32		-64	-64		-64	-96		-96	0		-96	-32		-96	-64		-96	-96			0	#DIV/0!
					0	0		0	-32		0	-64		0	-96		-32	0		-32	-32		-32	-64		-32	-96		-64	0		-64	-32		-64	-64		-64	-96		-96	0		-96	-32		-96	-64		-96	-96							0	0		0	-32		0	-64		0	-96		-32	0		-32	-32		-32	-64		-32	-96		-64	0		-64	-32		-64	-64		-64	-96		-96	0		-96	-32		-96	-64		-96	-96			0	#DIV/0!
					0	0		0	-32		0	-64		0	-96		-32	0		-32	-32		-32	-64		-32	-96		-64	0		-64	-32		-64	-64		-64	-96		-96	0		-96	-32		-96	-64		-96	-96							0	0		0	-32		0	-64		0	-96		-32	0		-32	-32		-32	-64		-32	-96		-64	0		-64	-32		-64	-64		-64	-96		-96	0		-96	-32		-96	-64		-96	-96			0	#DIV/0!
					0	0		0	-32		0	-64		0	-96		-32	0		-32	-32		-32	-64		-32	-96		-64	0		-64	-32		-64	-64		-64	-96		-96	0		-96	-32		-96	-64		-96	-96							0	0		0	-32		0	-64		0	-96		-32	0		-32	-32		-32	-64		-32	-96		-64	0		-64	-32		-64	-64		-64	-96		-96	0		-96	-32		-96	-64		-96	-96			0	#DIV/0!
					0	0		0	-32		0	-64		0	-96		-32	0		-32	-32		-32	-64		-32	-96		-64	0		-64	-32		-64	-64		-64	-96		-96	0		-96	-32		-96	-64		-96	-96							0	0		0	-32		0	-64		0	-96		-32	0		-32	-32		-32	-64		-32	-96		-64	0		-64	-32		-64	-64		-64	-96		-96	0		-96	-32		-96	-64		-96	-96			0	#DIV/0!
					0	0		0	-32		0	-64		0	-96		-32	0		-32	-32		-32	-64		-32	-96		-64	0		-64	-32		-64	-64		-64	-96		-96	0		-96	-32		-96	-64		-96	-96							0	0		0	-32		0	-64		0	-96		-32	0		-32	-32		-32	-64		-32	-96		-64	0		-64	-32		-64	-64		-64	-96		-96	0		-96	-32		-96	-64		-96	-96			0	#DIV/0!
					0	0		0	-32		0	-64		0	-96		-32	0		-32	-32		-32	-64		-32	-96		-64	0		-64	-32		-64	-64		-64	-96		-96	0		-96	-32		-96	-64		-96	-96							0	0		0	-32		0	-64		0	-96		-32	0		-32	-32		-32	-64		-32	-96		-64	0		-64	-32		-64	-64		-64	-96		-96	0		-96	-32		-96	-64		-96	-96			0	#DIV/0!
					0	0		0	-32		0	-64		0	-96		-32	0		-32	-32		-32	-64		-32	-96		-64	0		-64	-32		-64	-64		-64	-96		-96	0		-96	-32		-96	-64		-96	-96							0	0		0	-32		0	-64		0	-96		-32	0		-32	-32		-32	-64		-32	-96		-64	0		-64	-32		-64	-64		-64	-96		-96	0		-96	-32		-96	-64		-96	-96			0	#DIV/0!
					0	0		0	-32		0	-64		0	-96		-32	0		-32	-32		-32	-64		-32	-96		-64	0		-64	-32		-64	-64		-64	-96		-96	0		-96	-32		-96	-64		-96	-96							0	0		0	-32		0	-64		0	-96		-32	0		-32	-32		-32	-64		-32	-96		-64	0		-64	-32		-64	-64		-64	-96		-96	0		-96	-32		-96	-64		-96	-96			0	#DIV/0!
					0	0		0	-32		0	-64		0	-96		-32	0		-32	-32		-32	-64		-32	-96		-64	0		-64	-32		-64	-64		-64	-96		-96	0		-96	-32		-96	-64		-96	-96							0	0		0	-32		0	-64		0	-96		-32	0		-32	-32		-32	-64		-32	-96		-64	0		-64	-32		-64	-64		-64	-96		-96	0		-96	-32		-96	-64		-96	-96			0	#DIV/0!
					0	0		0	-32		0	-64		0	-96		-32	0		-32	-32		-32	-64		-32	-96		-64	0		-64	-32		-64	-64		-64	-96		-96	0		-96	-32		-96	-64		-96	-96							0	0		0	-32		0	-64		0	-96		-32	0		-32	-32		-32	-64		-32	-96		-64	0		-64	-32		-64	-64		-64	-96		-96	0		-96	-32		-96	-64		-96	-96			0	#DIV/0!
					0	0		0	-32		0	-64		0	-96		-32	0		-32	-32		-32	-64		-32	-96		-64	0		-64	-32		-64	-64		-64	-96		-96	0		-96	-32		-96	-64		-96	-96							0	0		0	-32		0	-64		0	-96		-32	0		-32	-32		-32	-64		-32	-96		-64	0		-64	-32		-64	-64		-64	-96		-96	0		-96	-32		-96	-64		-96	-96			0	#DIV/0!
					0	0		0	-32		0	-64		0	-96		-32	0		-32	-32		-32	-64		-32	-96		-64	0		-64	-32		-64	-64		-64	-96		-96	0		-96	-32		-96	-64		-96	-96							0	0		0	-32		0	-64		0	-96		-32	0		-32	-32		-32	-64		-32	-96		-64	0		-64	-32		-64	-64		-64	-96		-96	0		-96	-32		-96	-64		-96	-96			0	#DIV/0!
					0	0		0	-32		0	-64		0	-96		-32	0		-32	-32		-32	-64		-32	-96		-64	0		-64	-32		-64	-64		-64	-96		-96	0		-96	-32		-96	-64		-96	-96							0	0		0	-32		0	-64		0	-96		-32	0		-32	-32		-32	-64		-32	-96		-64	0		-64	-32		-64	-64		-64	-96		-96	0		-96	-32		-96	-64		-96	-96			0	#DIV/0!
					0	0		0	-32		0	-64		0	-96		-32	0		-32	-32		-32	-64		-32	-96		-64	0		-64	-32		-64	-64		-64	-96		-96	0		-96	-32		-96	-64		-96	-96							0	0		0	-32		0	-64		0	-96		-32	0		-32	-32		-32	-64		-32	-96		-64	0		-64	-32		-64	-64		-64	-96		-96	0		-96	-32		-96	-64		-96	-96			0	#DIV/0!
					0	0		0	-32		0	-64		0	-96		-32	0		-32	-32		-32	-64		-32	-96		-64	0		-64	-32		-64	-64		-64	-96		-96	0		-96	-32		-96	-64		-96	-96							0	0		0	-32		0	-64		0	-96		-32	0		-32	-32		-32	-64		-32	-96		-64	0		-64	-32		-64	-64		-64	-96		-96	0		-96	-32		-96	-64		-96	-96			0	#DIV/0!
					0	0		0	-32		0	-64		0	-96		-32	0		-32	-32		-32	-64		-32	-96		-64	0		-64	-32		-64	-64		-64	-96		-96	0		-96	-32		-96	-64		-96	-96							0	0		0	-32		0	-64		0	-96		-32	0		-32	-32		-32	-64		-32	-96		-64	0		-64	-32		-64	-64		-64	-96		-96	0		-96	-32		-96	-64		-96	-96			0	#DIV/0!
					0	0		0	-32		0	-64		0	-96		-32	0		-32	-32		-32	-64		-32	-96		-64	0		-64	-32		-64	-64		-64	-96		-96	0		-96	-32		-96	-64		-96	-96							0	0		0	-32		0	-64		0	-96		-32	0		-32	-32		-32	-64		-32	-96		-64	0		-64	-32		-64	-64		-64	-96		-96	0		-96	-32		-96	-64		-96	-96			0	#DIV/0!
					0	0		0	-32		0	-64		0	-96		-32	0		-32	-32		-32	-64		-32	-96		-64	0		-64	-32		-64	-64		-64	-96		-96	0		-96	-32		-96	-64		-96	-96							0	0		0	-32		0	-64		0	-96		-32	0		-32	-32		-32	-64		-32	-96		-64	0		-64	-32		-64	-64		-64	-96		-96	0		-96	-32		-96	-64		-96	-96			0	#DIV/0!
					0	0		0	-32		0	-64		0	-96		-32	0		-32	-32		-32	-64		-32	-96		-64	0		-64	-32		-64	-64		-64	-96		-96	0		-96	-32		-96	-64		-96	-96							0	0		0	-32		0	-64		0	-96		-32	0		-32	-32		-32	-64		-32	-96		-64	0		-64	-32		-64	-64		-64	-96		-96	0		-96	-32		-96	-64		-96	-96			0	#DIV/0!
					0	0		0	-32		0	-64		0	-96		-32	0		-32	-32		-32	-64		-32	-96		-64	0		-64	-32		-64	-64		-64	-96		-96	0		-96	-32		-96	-64		-96	-96							0	0		0	-32		0	-64		0	-96		-32	0		-32	-32		-32	-64		-32	-96		-64	0		-64	-32		-64	-64		-64	-96		-96	0		-96	-32		-96	-64		-96	-96			0	#DIV/0!
					0	0		0	-32		0	-64		0	-96		-32	0		-32	-32		-32	-64		-32	-96		-64	0		-64	-32		-64	-64		-64	-96		-96	0		-96	-32		-96	-64		-96	-96							0	0		0	-32		0	-64		0	-96		-32	0		-32	-32		-32	-64		-32	-96		-64	0		-64	-32		-64	-64		-64	-96		-96	0		-96	-32		-96	-64		-96	-96			0	#DIV/0!
					0	0		0	-32		0	-64		0	-96		-32	0		-32	-32		-32	-64		-32	-96		-64	0		-64	-32		-64	-64		-64	-96		-96	0		-96	-32		-96	-64		-96	-96							0	0		0	-32		0	-64		0	-96		-32	0		-32	-32		-32	-64		-32	-96		-64	0		-64	-32		-64	-64		-64	-96		-96	0		-96	-32		-96	-64		-96	-96			0	#DIV/0!
					0	0		0	-32		0	-64		0	-96		-32	0		-32	-32		-32	-64		-32	-96		-64	0		-64	-32		-64	-64		-64	-96		-96	0		-96	-32		-96	-64		-96	-96							0	0		0	-32		0	-64		0	-96		-32	0		-32	-32		-32	-64		-32	-96		-64	0		-64	-32		-64	-64		-64	-96		-96	0		-96	-32		-96	-64		-96	-96			0	#DIV/0!
					0	0		0	-32		0	-64		0	-96		-32	0		-32	-32		-32	-64		-32	-96		-64	0		-64	-32		-64	-64		-64	-96		-96	0		-96	-32		-96	-64		-96	-96							0	0		0	-32		0	-64		0	-96		-32	0		-32	-32		-32	-64		-32	-96		-64	0		-64	-32		-64	-64		-64	-96		-96	0		-96	-32		-96	-64		-96	-96			0	#DIV/0!
					0	0		0	-32		0	-64		0	-96		-32	0		-32	-32		-32	-64		-32	-96		-64	0		-64	-32		-64	-64		-64	-96		-96	0		-96	-32		-96	-64		-96	-96							0	0		0	-32		0	-64		0	-96		-32	0		-32	-32		-32	-64		-32	-96		-64	0		-64	-32		-64	-64		-64	-96		-96	0		-96	-32		-96	-64		-96	-96			0	#DIV/0!
					0	0		0	-32		0	-64		0	-96		-32	0		-32	-32		-32	-64		-32	-96		-64	0		-64	-32		-64	-64		-64	-96		-96	0		-96	-32		-96	-64		-96	-96							0	0		0	-32		0	-64		0	-96		-32	0		-32	-32		-32	-64		-32	-96		-64	0		-64	-32		-64	-64		-64	-96		-96	0		-96	-32		-96	-64		-96	-96			0	#DIV/0!
					0	0		0	-32		0	-64		0	-96		-32	0		-32	-32		-32	-64		-32	-96		-64	0		-64	-32		-64	-64		-64	-96		-96	0		-96	-32		-96	-64		-96	-96							0	0		0	-32		0	-64		0	-96		-32	0		-32	-32		-32	-64		-32	-96		-64	0		-64	-32		-64	-64		-64	-96		-96	0		-96	-32		-96	-64		-96	-96			0	#DIV/0!
					0	0		0	-32		0	-64		0	-96		-32	0		-32	-32		-32	-64		-32	-96		-64	0		-64	-32		-64	-64		-64	-96		-96	0		-96	-32		-96	-64		-96	-96							0	0		0	-32		0	-64		0	-96		-32	0		-32	-32		-32	-64		-32	-96		-64	0		-64	-32		-64	-64		-64	-96		-96	0		-96	-32		-96	-64		-96	-96			0	#DIV/0!
					0	0		0	-32		0	-64		0	-96		-32	0		-32	-32		-32	-64		-32	-96		-64	0		-64	-32		-64	-64		-64	-96		-96	0		-96	-32		-96	-64		-96	-96							0	0		0	-32		0	-64		0	-96		-32	0		-32	-32		-32	-64		-32	-96		-64	0		-64	-32		-64	-64		-64	-96		-96	0		-96	-32		-96	-64		-96	-96			0	#DIV/0!
					0	0		0	-32		0	-64		0	-96		-32	0		-32	-32		-32	-64		-32	-96		-64	0		-64	-32		-64	-64		-64	-96		-96	0		-96	-32		-96	-64		-96	-96							0	0		0	-32		0	-64		0	-96		-32	0		-32	-32		-32	-64		-32	-96		-64	0		-64	-32		-64	-64		-64	-96		-96	0		-96	-32		-96	-64		-96	-96			0	#DIV/0!
					0	0		0	-32		0	-64		0	-96		-32	0		-32	-32		-32	-64		-32	-96		-64	0		-64	-32		-64	-64		-64	-96		-96	0		-96	-32		-96	-64		-96	-96							0	0		0	-32		0	-64		0	-96		-32	0		-32	-32		-32	-64		-32	-96		-64	0		-64	-32		-64	-64		-64	-96		-96	0		-96	-32		-96	-64		-96	-96			0	#DIV/0!
					0	0		0	-32		0	-64		0	-96		-32	0		-32	-32		-32	-64		-32	-96		-64	0		-64	-32		-64	-64		-64	-96		-96	0		-96	-32		-96	-64		-96	-96							0	0		0	-32		0	-64		0	-96		-32	0		-32	-32		-32	-64		-32	-96		-64	0		-64	-32		-64	-64		-64	-96		-96	0		-96	-32		-96	-64		-96	-96			0	#DIV/0!
					0	0		0	-32		0	-64		0	-96		-32	0		-32	-32		-32	-64		-32	-96		-64	0		-64	-32		-64	-64		-64	-96		-96	0		-96	-32		-96	-64		-96	-96							0	0		0	-32		0	-64		0	-96		-32	0		-32	-32		-32	-64		-32	-96		-64	0		-64	-32		-64	-64		-64	-96		-96	0		-96	-32		-96	-64		-96	-96			0	#DIV/0!
					0	0		0	-32		0	-64		0	-96		-32	0		-32	-32		-32	-64		-32	-96		-64	0		-64	-32		-64	-64		-64	-96		-96	0		-96	-32		-96	-64		-96	-96							0	0		0	-32		0	-64		0	-96		-32	0		-32	-32		-32	-64		-32	-96		-64	0		-64	-32		-64	-64		-64	-96		-96	0		-96	-32		-96	-64		-96	-96			0	#DIV/0!
					0	0		0	-32		0	-64		0	-96		-32	0		-32	-32		-32	-64		-32	-96		-64	0		-64	-32		-64	-64		-64	-96		-96	0		-96	-32		-96	-64		-96	-96							0	0		0	-32		0	-64		0	-96		-32	0		-32	-32		-32	-64		-32	-96		-64	0		-64	-32		-64	-64		-64	-96		-96	0		-96	-32		-96	-64		-96	-96			0	#DIV/0!
					0	0		0	-32		0	-64		0	-96		-32	0		-32	-32		-32	-64		-32	-96		-64	0		-64	-32		-64	-64		-64	-96		-96	0		-96	-32		-96	-64		-96	-96							0	0		0	-32		0	-64		0	-96		-32	0		-32	-32		-32	-64		-32	-96		-64	0		-64	-32		-64	-64		-64	-96		-96	0		-96	-32		-96	-64		-96	-96			0	#DIV/0!
					0	0		0	-32		0	-64		0	-96		-32	0		-32	-32		-32	-64		-32	-96		-64	0		-64	-32		-64	-64		-64	-96		-96	0		-96	-32		-96	-64		-96	-96							0	0		0	-32		0	-64		0	-96		-32	0		-32	-32		-32	-64		-32	-96		-64	0		-64	-32		-64	-64		-64	-96		-96	0		-96	-32		-96	-64		-96	-96			0	#DIV/0!
					0	0		0	-32		0	-64		0	-96		-32	0		-32	-32		-32	-64		-32	-96		-64	0		-64	-32		-64	-64		-64	-96		-96	0		-96	-32		-96	-64		-96	-96							0	0		0	-32		0	-64		0	-96		-32	0		-32	-32		-32	-64		-32	-96		-64	0		-64	-32		-64	-64		-64	-96		-96	0		-96	-32		-96	-64		-96	-96			0	#DIV/0!
					0	0		0	-32		0	-64		0	-96		-32	0		-32	-32		-32	-64		-32	-96		-64	0		-64	-32		-64	-64		-64	-96		-96	0		-96	-32		-96	-64		-96	-96							0	0		0	-32		0	-64		0	-96		-32	0		-32	-32		-32	-64		-32	-96		-64	0		-64	-32		-64	-64		-64	-96		-96	0		-96	-32		-96	-64		-96	-96			0	#DIV/0!
					0	0		0	-32		0	-64		0	-96		-32	0		-32	-32		-32	-64		-32	-96		-64	0		-64	-32		-64	-64		-64	-96		-96	0		-96	-32		-96	-64		-96	-96							0	0		0	-32		0	-64		0	-96		-32	0		-32	-32		-32	-64		-32	-96		-64	0		-64	-32		-64	-64		-64	-96		-96	0		-96	-32		-96	-64		-96	-96			0	#DIV/0!
					0	0		0	-32		0	-64		0	-96		-32	0		-32	-32		-32	-64		-32	-96		-64	0		-64	-32		-64	-64		-64	-96		-96	0		-96	-32		-96	-64		-96	-96							0	0		0	-32		0	-64		0	-96		-32	0		-32	-32		-32	-64		-32	-96		-64	0		-64	-32		-64	-64		-64	-96		-96	0		-96	-32		-96	-64		-96	-96			0	#DIV/0!
					0	0		0	-32		0	-64		0	-96		-32	0		-32	-32		-32	-64		-32	-96		-64	0		-64	-32		-64	-64		-64	-96		-96	0		-96	-32		-96	-64		-96	-96							0	0		0	-32		0	-64		0	-96		-32	0		-32	-32		-32	-64		-32	-96		-64	0		-64	-32		-64	-64		-64	-96		-96	0		-96	-32		-96	-64		-96	-96			0	#DIV/0!
					0	0		0	-32		0	-64		0	-96		-32	0		-32	-32		-32	-64		-32	-96		-64	0		-64	-32		-64	-64		-64	-96		-96	0		-96	-32		-96	-64		-96	-96							0	0		0	-32		0	-64		0	-96		-32	0		-32	-32		-32	-64		-32	-96		-64	0		-64	-32		-64	-64		-64	-96		-96	0		-96	-32		-96	-64		-96	-96			0	#DIV/0!
					0	0		0	-32		0	-64		0	-96		-32	0		-32	-32		-32	-64		-32	-96		-64	0		-64	-32		-64	-64		-64	-96		-96	0		-96	-32		-96	-64		-96	-96							0	0		0	-32		0	-64		0	-96		-32	0		-32	-32		-32	-64		-32	-96		-64	0		-64	-32		-64	-64		-64	-96		-96	0		-96	-32		-96	-64		-96	-96			0	#DIV/0!
					0	0		0	-32		0	-64		0	-96		-32	0		-32	-32		-32	-64		-32	-96		-64	0		-64	-32		-64	-64		-64	-96		-96	0		-96	-32		-96	-64		-96	-96							0	0		0	-32		0	-64		0	-96		-32	0		-32	-32		-32	-64		-32	-96		-64	0		-64	-32		-64	-64		-64	-96		-96	0		-96	-32		-96	-64		-96	-96			0	#DIV/0!
					0	0		0	-32		0	-64		0	-96		-32	0		-32	-32		-32	-64		-32	-96		-64	0		-64	-32		-64	-64		-64	-96		-96	0		-96	-32		-96	-64		-96	-96							0	0		0	-32		0	-64		0	-96		-32	0		-32	-32		-32	-64		-32	-96		-64	0		-64	-32		-64	-64		-64	-96		-96	0		-96	-32		-96	-64		-96	-96			0	#DIV/0!
					0	0		0	-32		0	-64		0	-96		-32	0		-32	-32		-32	-64		-32	-96		-64	0		-64	-32		-64	-64		-64	-96		-96	0		-96	-32		-96	-64		-96	-96							0	0		0	-32		0	-64		0	-96		-32	0		-32	-32		-32	-64		-32	-96		-64	0		-64	-32		-64	-64		-64	-96		-96	0		-96	-32		-96	-64		-96	-96			0	#DIV/0!
					0	0		0	-32		0	-64		0	-96		-32	0		-32	-32		-32	-64		-32	-96		-64	0		-64	-32		-64	-64		-64	-96		-96	0		-96	-32		-96	-64		-96	-96							0	0		0	-32		0	-64		0	-96		-32	0		-32	-32		-32	-64		-32	-96		-64	0		-64	-32		-64	-64		-64	-96		-96	0		-96	-32		-96	-64		-96	-96			0	#DIV/0!
					0	0		0	-32		0	-64		0	-96		-32	0		-32	-32		-32	-64		-32	-96		-64	0		-64	-32		-64	-64		-64	-96		-96	0		-96	-32		-96	-64		-96	-96							0	0		0	-32		0	-64		0	-96		-32	0		-32	-32		-32	-64		-32	-96		-64	0		-64	-32		-64	-64		-64	-96		-96	0		-96	-32		-96	-64		-96	-96			0	#DIV/0!
					0	0		0	-32		0	-64		0	-96		-32	0		-32	-32		-32	-64		-32	-96		-64	0		-64	-32		-64	-64		-64	-96		-96	0		-96	-32		-96	-64		-96	-96							0	0		0	-32		0	-64		0	-96		-32	0		-32	-32		-32	-64		-32	-96		-64	0		-64	-32		-64	-64		-64	-96		-96	0		-96	-32		-96	-64		-96	-96			0	#DIV/0!
					0	0		0	-32		0	-64		0	-96		-32	0		-32	-32		-32	-64		-32	-96		-64	0		-64	-32		-64	-64		-64	-96		-96	0		-96	-32		-96	-64		-96	-96							0	0		0	-32		0	-64		0	-96		-32	0		-32	-32		-32	-64		-32	-96		-64	0		-64	-32		-64	-64		-64	-96		-96	0		-96	-32		-96	-64		-96	-96			0	#DIV/0!
					0	0		0	-32		0	-64		0	-96		-32	0		-32	-32		-32	-64		-32	-96		-64	0		-64	-32		-64	-64		-64	-96		-96	0		-96	-32		-96	-64		-96	-96							0	0		0	-32		0	-64		0	-96		-32	0		-32	-32		-32	-64		-32	-96		-64	0		-64	-32		-64	-64		-64	-96		-96	0		-96	-32		-96	-64		-96	-96			0	#DIV/0!
					0	0		0	-32		0	-64		0	-96		-32	0		-32	-32		-32	-64		-32	-96		-64	0		-64	-32		-64	-64		-64	-96		-96	0		-96	-32		-96	-64		-96	-96							0	0		0	-32		0	-64		0	-96		-32	0		-32	-32		-32	-64		-32	-96		-64	0		-64	-32		-64	-64		-64	-96		-96	0		-96	-32		-96	-64		-96	-96			0	#DIV/0!
					0	0		0	-32		0	-64		0	-96		-32	0		-32	-32		-32	-64		-32	-96		-64	0		-64	-32		-64	-64		-64	-96		-96	0		-96	-32		-96	-64		-96	-96							0	0		0	-32		0	-64		0	-96		-32	0		-32	-32		-32	-64		-32	-96		-64	0		-64	-32		-64	-64		-64	-96		-96	0		-96	-32		-96	-64		-96	-96			0	#DIV/0!
					0	0		0	-32		0	-64		0	-96		-32	0		-32	-32		-32	-64		-32	-96		-64	0		-64	-32		-64	-64		-64	-96		-96	0		-96	-32		-96	-64		-96	-96							0	0		0	-32		0	-64		0	-96		-32	0		-32	-32		-32	-64		-32	-96		-64	0		-64	-32		-64	-64		-64	-96		-96	0		-96	-32		-96	-64		-96	-96			0	#DIV/0!
					0	0		0	-32		0	-64		0	-96		-32	0		-32	-32		-32	-64		-32	-96		-64	0		-64	-32		-64	-64		-64	-96		-96	0		-96	-32		-96	-64		-96	-96							0	0		0	-32		0	-64		0	-96		-32	0		-32	-32		-32	-64		-32	-96		-64	0		-64	-32		-64	-64		-64	-96		-96	0		-96	-32		-96	-64		-96	-96			0	#DIV/0!
					0	0		0	-32		0	-64		0	-96		-32	0		-32	-32		-32	-64		-32	-96		-64	0		-64	-32		-64	-64		-64	-96		-96	0		-96	-32		-96	-64		-96	-96							0	0		0	-32		0	-64		0	-96		-32	0		-32	-32		-32	-64		-32	-96		-64	0		-64	-32		-64	-64		-64	-96		-96	0		-96	-32		-96	-64		-96	-96			0	#DIV/0!
					0	0		0	-32		0	-64		0	-96		-32	0		-32	-32		-32	-64		-32	-96		-64	0		-64	-32		-64	-64		-64	-96		-96	0		-96	-32		-96	-64		-96	-96							0	0		0	-32		0	-64		0	-96		-32	0		-32	-32		-32	-64		-32	-96		-64	0		-64	-32		-64	-64		-64	-96		-96	0		-96	-32		-96	-64		-96	-96			0	#DIV/0!
					0	0		0	-32		0	-64		0	-96		-32	0		-32	-32		-32	-64		-32	-96		-64	0		-64	-32		-64	-64		-64	-96		-96	0		-96	-32		-96	-64		-96	-96							0	0		0	-32		0	-64		0	-96		-32	0		-32	-32		-32	-64		-32	-96		-64	0		-64	-32		-64	-64		-64	-96		-96	0		-96	-32		-96	-64		-96	-96			0	#DIV/0!
					0	0		0	-32		0	-64		0	-96		-32	0		-32	-32		-32	-64		-32	-96		-64	0		-64	-32		-64	-64		-64	-96		-96	0		-96	-32		-96	-64		-96	-96							0	0		0	-32		0	-64		0	-96		-32	0		-32	-32		-32	-64		-32	-96		-64	0		-64	-32		-64	-64		-64	-96		-96	0		-96	-32		-96	-64		-96	-96			0	#DIV/0!
					0	0		0	-32		0	-64		0	-96		-32	0		-32	-32		-32	-64		-32	-96		-64	0		-64	-32		-64	-64		-64	-96		-96	0		-96	-32		-96	-64		-96	-96							0	0		0	-32		0	-64		0	-96		-32	0		-32	-32		-32	-64		-32	-96		-64	0		-64	-32		-64	-64		-64	-96		-96	0		-96	-32		-96	-64		-96	-96			0	#DIV/0!
					0	0		0	-32		0	-64		0	-96		-32	0		-32	-32		-32	-64		-32	-96		-64	0		-64	-32		-64	-64		-64	-96		-96	0		-96	-32		-96	-64		-96	-96							0	0		0	-32		0	-64		0	-96		-32	0		-32	-32		-32	-64		-32	-96		-64	0		-64	-32		-64	-64		-64	-96		-96	0		-96	-32		-96	-64		-96	-96			0	#DIV/0!
					0	0		0	-32		0	-64		0	-96		-32	0		-32	-32		-32	-64		-32	-96		-64	0		-64	-32		-64	-64		-64	-96		-96	0		-96	-32		-96	-64		-96	-96							0	0		0	-32		0	-64		0	-96		-32	0		-32	-32		-32	-64		-32	-96		-64	0		-64	-32		-64	-64		-64	-96		-96	0		-96	-32		-96	-64		-96	-96			0	#DIV/0!
					0	0		0	-32		0	-64		0	-96		-32	0		-32	-32		-32	-64		-32	-96		-64	0		-64	-32		-64	-64		-64	-96		-96	0		-96	-32		-96	-64		-96	-96							0	0		0	-32		0	-64		0	-96		-32	0		-32	-32		-32	-64		-32	-96		-64	0		-64	-32		-64	-64		-64	-96		-96	0		-96	-32		-96	-64		-96	-96			0	#DIV/0!
					0	0		0	-32		0	-64		0	-96		-32	0		-32	-32		-32	-64		-32	-96		-64	0		-64	-32		-64	-64		-64	-96		-96	0		-96	-32		-96	-64		-96	-96							0	0		0	-32		0	-64		0	-96		-32	0		-32	-32		-32	-64		-32	-96		-64	0		-64	-32		-64	-64		-64	-96		-96	0		-96	-32		-96	-64		-96	-96			0	#DIV/0!
					0	0		0	-32		0	-64		0	-96		-32	0		-32	-32		-32	-64		-32	-96		-64	0		-64	-32		-64	-64		-64	-96		-96	0		-96	-32		-96	-64		-96	-96							0	0		0	-32		0	-64		0	-96		-32	0		-32	-32		-32	-64		-32	-96		-64	0		-64	-32		-64	-64		-64	-96		-96	0		-96	-32		-96	-64		-96	-96			0	#DIV/0!
					0	0		0	-32		0	-64		0	-96		-32	0		-32	-32		-32	-64		-32	-96		-64	0		-64	-32		-64	-64		-64	-96		-96	0		-96	-32		-96	-64		-96	-96							0	0		0	-32		0	-64		0	-96		-32	0		-32	-32		-32	-64		-32	-96		-64	0		-64	-32		-64	-64		-64	-96		-96	0		-96	-32		-96	-64		-96	-96			0	#DIV/0!
					0	0		0	-32		0	-64		0	-96		-32	0		-32	-32		-32	-64		-32	-96		-64	0		-64	-32		-64	-64		-64	-96		-96	0		-96	-32		-96	-64		-96	-96							0	0		0	-32		0	-64		0	-96		-32	0		-32	-32		-32	-64		-32	-96		-64	0		-64	-32		-64	-64		-64	-96		-96	0		-96	-32		-96	-64		-96	-96			0	#DIV/0!
					0	0		0	-32		0	-64		0	-96		-32	0		-32	-32		-32	-64		-32	-96		-64	0		-64	-32		-64	-64		-64	-96		-96	0		-96	-32		-96	-64		-96	-96							0	0		0	-32		0	-64		0	-96		-32	0		-32	-32		-32	-64		-32	-96		-64	0		-64	-32		-64	-64		-64	-96		-96	0		-96	-32		-96	-64		-96	-96			0	#DIV/0!
					0	0		0	-32		0	-64		0	-96		-32	0		-32	-32		-32	-64		-32	-96		-64	0		-64	-32		-64	-64		-64	-96		-96	0		-96	-32		-96	-64		-96	-96							0	0		0	-32		0	-64		0	-96		-32	0		-32	-32		-32	-64		-32	-96		-64	0		-64	-32		-64	-64		-64	-96		-96	0		-96	-32		-96	-64		-96	-96			0	#DIV/0!
					0	0		0	-32		0	-64		0	-96		-32	0		-32	-32		-32	-64		-32	-96		-64	0		-64	-32		-64	-64		-64	-96		-96	0		-96	-32		-96	-64		-96	-96							0	0		0	-32		0	-64		0	-96		-32	0		-32	-32		-32	-64		-32	-96		-64	0		-64	-32		-64	-64		-64	-96		-96	0		-96	-32		-96	-64		-96	-96			0	#DIV/0!
					0	0		0	-32		0	-64		0	-96		-32	0		-32	-32		-32	-64		-32	-96		-64	0		-64	-32		-64	-64		-64	-96		-96	0		-96	-32		-96	-64		-96	-96							0	0		0	-32		0	-64		0	-96		-32	0		-32	-32		-32	-64		-32	-96		-64	0		-64	-32		-64	-64		-64	-96		-96	0		-96	-32		-96	-64		-96	-96			0	#DIV/0!
					0	0		0	-32		0	-64		0	-96		-32	0		-32	-32		-32	-64		-32	-96		-64	0		-64	-32		-64	-64		-64	-96		-96	0		-96	-32		-96	-64		-96	-96							0	0		0	-32		0	-64		0	-96		-32	0		-32	-32		-32	-64		-32	-96		-64	0		-64	-32		-64	-64		-64	-96		-96	0		-96	-32		-96	-64		-96	-96			0	#DIV/0!
					0	0		0	-32		0	-64		0	-96		-32	0		-32	-32		-32	-64		-32	-96		-64	0		-64	-32		-64	-64		-64	-96		-96	0		-96	-32		-96	-64		-96	-96							0	0		0	-32		0	-64		0	-96		-32	0		-32	-32		-32	-64		-32	-96		-64	0		-64	-32		-64	-64		-64	-96		-96	0		-96	-32		-96	-64		-96	-96			0	#DIV/0!
					0	0		0	-32		0	-64		0	-96		-32	0		-32	-32		-32	-64		-32	-96		-64	0		-64	-32		-64	-64		-64	-96		-96	0		-96	-32		-96	-64		-96	-96							0	0		0	-32		0	-64		0	-96		-32	0		-32	-32		-32	-64		-32	-96		-64	0		-64	-32		-64	-64		-64	-96		-96	0		-96	-32		-96	-64		-96	-96			0	#DIV/0!
					0	0		0	-32		0	-64		0	-96		-32	0		-32	-32		-32	-64		-32	-96		-64	0		-64	-32		-64	-64		-64	-96		-96	0		-96	-32		-96	-64		-96	-96							0	0		0	-32		0	-64		0	-96		-32	0		-32	-32		-32	-64		-32	-96		-64	0		-64	-32		-64	-64		-64	-96		-96	0		-96	-32		-96	-64		-96	-96			0	#DIV/0!
					0	0		0	-32		0	-64		0	-96		-32	0		-32	-32		-32	-64		-32	-96		-64	0		-64	-32		-64	-64		-64	-96		-96	0		-96	-32		-96	-64		-96	-96							0	0		0	-32		0	-64		0	-96		-32	0		-32	-32		-32	-64		-32	-96		-64	0		-64	-32		-64	-64		-64	-96		-96	0		-96	-32		-96	-64		-96	-96			0	#DIV/0!
					0	0		0	-32		0	-64		0	-96		-32	0		-32	-32		-32	-64		-32	-96		-64	0		-64	-32		-64	-64		-64	-96		-96	0		-96	-32		-96	-64		-96	-96							0	0		0	-32		0	-64		0	-96		-32	0		-32	-32		-32	-64		-32	-96		-64	0		-64	-32		-64	-64		-64	-96		-96	0		-96	-32		-96	-64		-96	-96			0	#DIV/0!
					0	0		0	-32		0	-64		0	-96		-32	0		-32	-32		-32	-64		-32	-96		-64	0		-64	-32		-64	-64		-64	-96		-96	0		-96	-32		-96	-64		-96	-96							0	0		0	-32		0	-64		0	-96		-32	0		-32	-32		-32	-64		-32	-96		-64	0		-64	-32		-64	-64		-64	-96		-96	0		-96	-32		-96	-64		-96	-96			0	#DIV/0!
					0	0		0	-32		0	-64		0	-96		-32	0		-32	-32		-32	-64		-32	-96		-64	0		-64	-32		-64	-64		-64	-96		-96	0		-96	-32		-96	-64		-96	-96							0	0		0	-32		0	-64		0	-96		-32	0		-32	-32		-32	-64		-32	-96		-64	0		-64	-32		-64	-64		-64	-96		-96	0		-96	-32		-96	-64		-96	-96			0	#DIV/0!
					0	0		0	-32		0	-64		0	-96		-32	0		-32	-32		-32	-64		-32	-96		-64	0		-64	-32		-64	-64		-64	-96		-96	0		-96	-32		-96	-64		-96	-96							0	0		0	-32		0	-64		0	-96		-32	0		-32	-32		-32	-64		-32	-96		-64	0		-64	-32		-64	-64		-64	-96		-96	0		-96	-32		-96	-64		-96	-96			0	#DIV/0!
					0	0		0	-32		0	-64		0	-96		-32	0		-32	-32		-32	-64		-32	-96		-64	0		-64	-32		-64	-64		-64	-96		-96	0		-96	-32		-96	-64		-96	-96							0	0		0	-32		0	-64		0	-96		-32	0		-32	-32		-32	-64		-32	-96		-64	0		-64	-32		-64	-64		-64	-96		-96	0		-96	-32		-96	-64		-96	-96			0	#DIV/0!
					0	0		0	-32		0	-64		0	-96		-32	0		-32	-32		-32	-64		-32	-96		-64	0		-64	-32		-64	-64		-64	-96		-96	0		-96	-32		-96	-64		-96	-96							0	0		0	-32		0	-64		0	-96		-32	0		-32	-32		-32	-64		-32	-96		-64	0		-64	-32		-64	-64		-64	-96		-96	0		-96	-32		-96	-64		-96	-96			0	#DIV/0!
					0	0		0	-32		0	-64		0	-96		-32	0		-32	-32		-32	-64		-32	-96		-64	0		-64	-32		-64	-64		-64	-96		-96	0		-96	-32		-96	-64		-96	-96							0	0		0	-32		0	-64		0	-96		-32	0		-32	-32		-32	-64		-32	-96		-64	0		-64	-32		-64	-64		-64	-96		-96	0		-96	-32		-96	-64		-96	-96			0	#DIV/0!
					0	0		0	-32		0	-64		0	-96		-32	0		-32	-32		-32	-64		-32	-96		-64	0		-64	-32		-64	-64		-64	-96		-96	0		-96	-32		-96	-64		-96	-96							0	0		0	-32		0	-64		0	-96		-32	0		-32	-32		-32	-64		-32	-96		-64	0		-64	-32		-64	-64		-64	-96		-96	0		-96	-32		-96	-64		-96	-96			0	#DIV/0!
					0	0		0	-32		0	-64		0	-96		-32	0		-32	-32		-32	-64		-32	-96		-64	0		-64	-32		-64	-64		-64	-96		-96	0		-96	-32		-96	-64		-96	-96							0	0		0	-32		0	-64		0	-96		-32	0		-32	-32		-32	-64		-32	-96		-64	0		-64	-32		-64	-64		-64	-96		-96	0		-96	-32		-96	-64		-96	-96			0	#DIV/0!
					0	0		0	-32		0	-64		0	-96		-32	0		-32	-32		-32	-64		-32	-96		-64	0		-64	-32		-64	-64		-64	-96		-96	0		-96	-32		-96	-64		-96	-96							0	0		0	-32		0	-64		0	-96		-32	0		-32	-32		-32	-64		-32	-96		-64	0		-64	-32		-64	-64		-64	-96		-96	0		-96	-32		-96	-64		-96	-96			0	#DIV/0!
					0	0		0	-32		0	-64		0	-96		-32	0		-32	-32		-32	-64		-32	-96		-64	0		-64	-32		-64	-64		-64	-96		-96	0		-96	-32		-96	-64		-96	-96							0	0		0	-32		0	-64		0	-96		-32	0		-32	-32		-32	-64		-32	-96		-64	0		-64	-32		-64	-64		-64	-96		-96	0		-96	-32		-96	-64		-96	-96			0	#DIV/0!
					0	0		0	-32		0	-64		0	-96		-32	0		-32	-32		-32	-64		-32	-96		-64	0		-64	-32		-64	-64		-64	-96		-96	0		-96	-32		-96	-64		-96	-96							0	0		0	-32		0	-64		0	-96		-32	0		-32	-32		-32	-64		-32	-96		-64	0		-64	-32		-64	-64		-64	-96		-96	0		-96	-32		-96	-64		-96	-96			0	#DIV/0!
					0	0		0	-32		0	-64		0	-96		-32	0		-32	-32		-32	-64		-32	-96		-64	0		-64	-32		-64	-64		-64	-96		-96	0		-96	-32		-96	-64		-96	-96							0	0		0	-32		0	-64		0	-96		-32	0		-32	-32		-32	-64		-32	-96		-64	0		-64	-32		-64	-64		-64	-96		-96	0		-96	-32		-96	-64		-96	-96			0	#DIV/0!
					0	0		0	-32		0	-64		0	-96		-32	0		-32	-32		-32	-64		-32	-96		-64	0		-64	-32		-64	-64		-64	-96		-96	0		-96	-32		-96	-64		-96	-96							0	0		0	-32		0	-64		0	-96		-32	0		-32	-32		-32	-64		-32	-96		-64	0		-64	-32		-64	-64		-64	-96		-96	0		-96	-32		-96	-64		-96	-96			0	#DIV/0!
					0	0		0	-32		0	-64		0	-96		-32	0		-32	-32		-32	-64		-32	-96		-64	0		-64	-32		-64	-64		-64	-96		-96	0		-96	-32		-96	-64		-96	-96							0	0		0	-32		0	-64		0	-96		-32	0		-32	-32		-32	-64		-32	-96		-64	0		-64	-32		-64	-64		-64	-96		-96	0		-96	-32		-96	-64		-96	-96			0	#DIV/0!
					0	0		0	-32		0	-64		0	-96		-32	0		-32	-32		-32	-64		-32	-96		-64	0		-64	-32		-64	-64		-64	-96		-96	0		-96	-32		-96	-64		-96	-96							0	0		0	-32		0	-64		0	-96		-32	0		-32	-32		-32	-64		-32	-96		-64	0		-64	-32		-64	-64		-64	-96		-96	0		-96	-32		-96	-64		-96	-96			0	#DIV/0!
					0	0		0	-32		0	-64		0	-96		-32	0		-32	-32		-32	-64		-32	-96		-64	0		-64	-32		-64	-64		-64	-96		-96	0		-96	-32		-96	-64		-96	-96							0	0		0	-32		0	-64		0	-96		-32	0		-32	-32		-32	-64		-32	-96		-64	0		-64	-32		-64	-64		-64	-96		-96	0		-96	-32		-96	-64		-96	-96			0	#DIV/0!
					0	0		0	-32		0	-64		0	-96		-32	0		-32	-32		-32	-64		-32	-96		-64	0		-64	-32		-64	-64		-64	-96		-96	0		-96	-32		-96	-64		-96	-96							0	0		0	-32		0	-64		0	-96		-32	0		-32	-32		-32	-64		-32	-96		-64	0		-64	-32		-64	-64		-64	-96		-96	0		-96	-32		-96	-64		-96	-96			0	#DIV/0!
					0	0		0	-32		0	-64		0	-96		-32	0		-32	-32		-32	-64		-32	-96		-64	0		-64	-32		-64	-64		-64	-96		-96	0		-96	-32		-96	-64		-96	-96							0	0		0	-32		0	-64		0	-96		-32	0		-32	-32		-32	-64		-32	-96		-64	0		-64	-32		-64	-64		-64	-96		-96	0		-96	-32		-96	-64		-96	-96			0	#DIV/0!
					0	0		0	-32		0	-64		0	-96		-32	0		-32	-32		-32	-64		-32	-96		-64	0		-64	-32		-64	-64		-64	-96		-96	0		-96	-32		-96	-64		-96	-96							0	0		0	-32		0	-64		0	-96		-32	0		-32	-32		-32	-64		-32	-96		-64	0		-64	-32		-64	-64		-64	-96		-96	0		-96	-32		-96	-64		-96	-96			0	#DIV/0!
					0	0		0	-32		0	-64		0	-96		-32	0		-32	-32		-32	-64		-32	-96		-64	0		-64	-32		-64	-64		-64	-96		-96	0		-96	-32		-96	-64		-96	-96							0	0		0	-32		0	-64		0	-96		-32	0		-32	-32		-32	-64		-32	-96		-64	0		-64	-32		-64	-64		-64	-96		-96	0		-96	-32		-96	-64		-96	-96			0	#DIV/0!
					0	0		0	-32		0	-64		0	-96		-32	0		-32	-32		-32	-64		-32	-96		-64	0		-64	-32		-64	-64		-64	-96		-96	0		-96	-32		-96	-64		-96	-96							0	0		0	-32		0	-64		0	-96		-32	0		-32	-32		-32	-64		-32	-96		-64	0		-64	-32		-64	-64		-64	-96		-96	0		-96	-32		-96	-64		-96	-96			0	#DIV/0!
					0	0		0	-32		0	-64		0	-96		-32	0		-32	-32		-32	-64		-32	-96		-64	0		-64	-32		-64	-64		-64	-96		-96	0		-96	-32		-96	-64		-96	-96							0	0		0	-32		0	-64		0	-96		-32	0		-32	-32		-32	-64		-32	-96		-64	0		-64	-32		-64	-64		-64	-96		-96	0		-96	-32		-96	-64		-96	-96			0	#DIV/0!
					0	0		0	-32		0	-64		0	-96		-32	0		-32	-32		-32	-64		-32	-96		-64	0		-64	-32		-64	-64		-64	-96		-96	0		-96	-32		-96	-64		-96	-96							0	0		0	-32		0	-64		0	-96		-32	0		-32	-32		-32	-64		-32	-96		-64	0		-64	-32		-64	-64		-64	-96		-96	0		-96	-32		-96	-64		-96	-96			0	#DIV/0!
					0	0		0	-32		0	-64		0	-96		-32	0		-32	-32		-32	-64		-32	-96		-64	0		-64	-32		-64	-64		-64	-96		-96	0		-96	-32		-96	-64		-96	-96							0	0		0	-32		0	-64		0	-96		-32	0		-32	-32		-32	-64		-32	-96		-64	0		-64	-32		-64	-64		-64	-96		-96	0		-96	-32		-96	-64		-96	-96			0	#DIV/0!
					0	0		0	-32		0	-64		0	-96		-32	0		-32	-32		-32	-64		-32	-96		-64	0		-64	-32		-64	-64		-64	-96		-96	0		-96	-32		-96	-64		-96	-96							0	0		0	-32		0	-64		0	-96		-32	0		-32	-32		-32	-64		-32	-96		-64	0		-64	-32		-64	-64		-64	-96		-96	0		-96	-32		-96	-64		-96	-96			0	#DIV/0!
					0	0		0	-32		0	-64		0	-96		-32	0		-32	-32		-32	-64		-32	-96		-64	0		-64	-32		-64	-64		-64	-96		-96	0		-96	-32		-96	-64		-96	-96							0	0		0	-32		0	-64		0	-96		-32	0		-32	-32		-32	-64		-32	-96		-64	0		-64	-32		-64	-64		-64	-96		-96	0		-96	-32		-96	-64		-96	-96			0	#DIV/0!
					0	0		0	-32		0	-64		0	-96		-32	0		-32	-32		-32	-64		-32	-96		-64	0		-64	-32		-64	-64		-64	-96		-96	0		-96	-32		-96	-64		-96	-96							0	0		0	-32		0	-64		0	-96		-32	0		-32	-32		-32	-64		-32	-96		-64	0		-64	-32		-64	-64		-64	-96		-96	0		-96	-32		-96	-64		-96	-96			0	#DIV/0!
					0	0		0	-32		0	-64		0	-96		-32	0		-32	-32		-32	-64		-32	-96		-64	0		-64	-32		-64	-64		-64	-96		-96	0		-96	-32		-96	-64		-96	-96							0	0		0	-32		0	-64		0	-96		-32	0		-32	-32		-32	-64		-32	-96		-64	0		-64	-32		-64	-64		-64	-96		-96	0		-96	-32		-96	-64		-96	-96			0	#DIV/0!
					0	0		0	-32		0	-64		0	-96		-32	0		-32	-32		-32	-64		-32	-96		-64	0		-64	-32		-64	-64		-64	-96		-96	0		-96	-32		-96	-64		-96	-96							0	0		0	-32		0	-64		0	-96		-32	0		-32	-32		-32	-64		-32	-96		-64	0		-64	-32		-64	-64		-64	-96		-96	0		-96	-32		-96	-64		-96	-96			0	#DIV/0!
					0	0		0	-32		0	-64		0	-96		-32	0		-32	-32		-32	-64		-32	-96		-64	0		-64	-32		-64	-64		-64	-96		-96	0		-96	-32		-96	-64		-96	-96							0	0		0	-32		0	-64		0	-96		-32	0		-32	-32		-32	-64		-32	-96		-64	0		-64	-32		-64	-64		-64	-96		-96	0		-96	-32		-96	-64		-96	-96			0	#DIV/0!
					0	0		0	-32		0	-64		0	-96		-32	0		-32	-32		-32	-64		-32	-96		-64	0		-64	-32		-64	-64		-64	-96		-96	0		-96	-32		-96	-64		-96	-96							0	0		0	-32		0	-64		0	-96		-32	0		-32	-32		-32	-64		-32	-96		-64	0		-64	-32		-64	-64		-64	-96		-96	0		-96	-32		-96	-64		-96	-96			0	#DIV/0!
					0	0		0	-32		0	-64		0	-96		-32	0		-32	-32		-32	-64		-32	-96		-64	0		-64	-32		-64	-64		-64	-96		-96	0		-96	-32		-96	-64		-96	-96							0	0		0	-32		0	-64		0	-96		-32	0		-32	-32		-32	-64		-32	-96		-64	0		-64	-32		-64	-64		-64	-96		-96	0		-96	-32		-96	-64		-96	-96			0	#DIV/0!
					0	0		0	-32		0	-64		0	-96		-32	0		-32	-32		-32	-64		-32	-96		-64	0		-64	-32		-64	-64		-64	-96		-96	0		-96	-32		-96	-64		-96	-96							0	0		0	-32		0	-64		0	-96		-32	0		-32	-32		-32	-64		-32	-96		-64	0		-64	-32		-64	-64		-64	-96		-96	0		-96	-32		-96	-64		-96	-96			0	#DIV/0!
					0	0		0	-32		0	-64		0	-96		-32	0		-32	-32		-32	-64		-32	-96		-64	0		-64	-32		-64	-64		-64	-96		-96	0		-96	-32		-96	-64		-96	-96							0	0		0	-32		0	-64		0	-96		-32	0		-32	-32		-32	-64		-32	-96		-64	0		-64	-32		-64	-64		-64	-96		-96	0		-96	-32		-96	-64		-96	-96			0	#DIV/0!
					0	0		0	-32		0	-64		0	-96		-32	0		-32	-32		-32	-64		-32	-96		-64	0		-64	-32		-64	-64		-64	-96		-96	0		-96	-32		-96	-64		-96	-96							0	0		0	-32		0	-64		0	-96		-32	0		-32	-32		-32	-64		-32	-96		-64	0		-64	-32		-64	-64		-64	-96		-96	0		-96	-32		-96	-64		-96	-96			0	#DIV/0!
					0	0		0	-32		0	-64		0	-96		-32	0		-32	-32		-32	-64		-32	-96		-64	0		-64	-32		-64	-64		-64	-96		-96	0		-96	-32		-96	-64		-96	-96							0	0		0	-32		0	-64		0	-96		-32	0		-32	-32		-32	-64		-32	-96		-64	0		-64	-32		-64	-64		-64	-96		-96	0		-96	-32		-96	-64		-96	-96			0	#DIV/0!
					0	0		0	-32		0	-64		0	-96		-32	0		-32	-32		-32	-64		-32	-96		-64	0		-64	-32		-64	-64		-64	-96		-96	0		-96	-32		-96	-64		-96	-96							0	0		0	-32		0	-64		0	-96		-32	0		-32	-32		-32	-64		-32	-96		-64	0		-64	-32		-64	-64		-64	-96		-96	0		-96	-32		-96	-64		-96	-96			0	#DIV/0!
					0	0		0	-32		0	-64		0	-96		-32	0		-32	-32		-32	-64		-32	-96		-64	0		-64	-32		-64	-64		-64	-96		-96	0		-96	-32		-96	-64		-96	-96							0	0		0	-32		0	-64		0	-96		-32	0		-32	-32		-32	-64		-32	-96		-64	0		-64	-32		-64	-64		-64	-96		-96	0		-96	-32		-96	-64		-96	-96			0	#DIV/0!
					0	0		0	-32		0	-64		0	-96		-32	0		-32	-32		-32	-64		-32	-96		-64	0		-64	-32		-64	-64		-64	-96		-96	0		-96	-32		-96	-64		-96	-96							0	0		0	-32		0	-64		0	-96		-32	0		-32	-32		-32	-64		-32	-96		-64	0		-64	-32		-64	-64		-64	-96		-96	0		-96	-32		-96	-64		-96	-96			0	#DIV/0!
					0	0		0	-32		0	-64		0	-96		-32	0		-32	-32		-32	-64		-32	-96		-64	0		-64	-32		-64	-64		-64	-96		-96	0		-96	-32		-96	-64		-96	-96							0	0		0	-32		0	-64		0	-96		-32	0		-32	-32		-32	-64		-32	-96		-64	0		-64	-32		-64	-64		-64	-96		-96	0		-96	-32		-96	-64		-96	-96			0	#DIV/0!
					0	0		0	-32		0	-64		0	-96		-32	0		-32	-32		-32	-64		-32	-96		-64	0		-64	-32		-64	-64		-64	-96		-96	0		-96	-32		-96	-64		-96	-96							0	0		0	-32		0	-64		0	-96		-32	0		-32	-32		-32	-64		-32	-96		-64	0		-64	-32		-64	-64		-64	-96		-96	0		-96	-32		-96	-64		-96	-96			0	#DIV/0!
					0	0		0	-32		0	-64		0	-96		-32	0		-32	-32		-32	-64		-32	-96		-64	0		-64	-32		-64	-64		-64	-96		-96	0		-96	-32		-96	-64		-96	-96							0	0		0	-32		0	-64		0	-96		-32	0		-32	-32		-32	-64		-32	-96		-64	0		-64	-32		-64	-64		-64	-96		-96	0		-96	-32		-96	-64		-96	-96			0	#DIV/0!
					0	0		0	-32		0	-64		0	-96		-32	0		-32	-32		-32	-64		-32	-96		-64	0		-64	-32		-64	-64		-64	-96		-96	0		-96	-32		-96	-64		-96	-96							0	0		0	-32		0	-64		0	-96		-32	0		-32	-32		-32	-64		-32	-96		-64	0		-64	-32		-64	-64		-64	-96		-96	0		-96	-32		-96	-64		-96	-96			0	#DIV/0!
					0	0		0	-32		0	-64		0	-96		-32	0		-32	-32		-32	-64		-32	-96		-64	0		-64	-32		-64	-64		-64	-96		-96	0		-96	-32		-96	-64		-96	-96							0	0		0	-32		0	-64		0	-96		-32	0		-32	-32		-32	-64		-32	-96		-64	0		-64	-32		-64	-64		-64	-96		-96	0		-96	-32		-96	-64		-96	-96			0	#DIV/0!
					0	0		0	-32		0	-64		0	-96		-32	0		-32	-32		-32	-64		-32	-96		-64	0		-64	-32		-64	-64		-64	-96		-96	0		-96	-32		-96	-64		-96	-96							0	0		0	-32		0	-64		0	-96		-32	0		-32	-32		-32	-64		-32	-96		-64	0		-64	-32		-64	-64		-64	-96		-96	0		-96	-32		-96	-64		-96	-96			0	#DIV/0!
					0	0		0	-32		0	-64		0	-96		-32	0		-32	-32		-32	-64		-32	-96		-64	0		-64	-32		-64	-64		-64	-96		-96	0		-96	-32		-96	-64		-96	-96							0	0		0	-32		0	-64		0	-96		-32	0		-32	-32		-32	-64		-32	-96		-64	0		-64	-32		-64	-64		-64	-96		-96	0		-96	-32		-96	-64		-96	-96			0	#DIV/0!
					0	0		0	-32		0	-64		0	-96		-32	0		-32	-32		-32	-64		-32	-96		-64	0		-64	-32		-64	-64		-64	-96		-96	0		-96	-32		-96	-64		-96	-96							0	0		0	-32		0	-64		0	-96		-32	0		-32	-32		-32	-64		-32	-96		-64	0		-64	-32		-64	-64		-64	-96		-96	0		-96	-32		-96	-64		-96	-96			0	#DIV/0!
					0	0		0	-32		0	-64		0	-96		-32	0		-32	-32		-32	-64		-32	-96		-64	0		-64	-32		-64	-64		-64	-96		-96	0		-96	-32		-96	-64		-96	-96							0	0		0	-32		0	-64		0	-96		-32	0		-32	-32		-32	-64		-32	-96		-64	0		-64	-32		-64	-64		-64	-96		-96	0		-96	-32		-96	-64		-96	-96			0	#DIV/0!
					0	0		0	-32		0	-64		0	-96		-32	0		-32	-32		-32	-64		-32	-96		-64	0		-64	-32		-64	-64		-64	-96		-96	0		-96	-32		-96	-64		-96	-96							0	0		0	-32		0	-64		0	-96		-32	0		-32	-32		-32	-64		-32	-96		-64	0		-64	-32		-64	-64		-64	-96		-96	0		-96	-32		-96	-64		-96	-96			0	#DIV/0!
					0	0		0	-32		0	-64		0	-96		-32	0		-32	-32		-32	-64		-32	-96		-64	0		-64	-32		-64	-64		-64	-96		-96	0		-96	-32		-96	-64		-96	-96							0	0		0	-32		0	-64		0	-96		-32	0		-32	-32		-32	-64		-32	-96		-64	0		-64	-32		-64	-64		-64	-96		-96	0		-96	-32		-96	-64		-96	-96			0	#DIV/0!
					0	0		0	-32		0	-64		0	-96		-32	0		-32	-32		-32	-64		-32	-96		-64	0		-64	-32		-64	-64		-64	-96		-96	0		-96	-32		-96	-64		-96	-96							0	0		0	-32		0	-64		0	-96		-32	0		-32	-32		-32	-64		-32	-96		-64	0		-64	-32		-64	-64		-64	-96		-96	0		-96	-32		-96	-64		-96	-96			0	#DIV/0!
					0	0		0	-32		0	-64		0	-96		-32	0		-32	-32		-32	-64		-32	-96		-64	0		-64	-32		-64	-64		-64	-96		-96	0		-96	-32		-96	-64		-96	-96							0	0		0	-32		0	-64		0	-96		-32	0		-32	-32		-32	-64		-32	-96		-64	0		-64	-32		-64	-64		-64	-96		-96	0		-96	-32		-96	-64		-96	-96			0	#DIV/0!
					0	0		0	-32		0	-64		0	-96		-32	0		-32	-32		-32	-64		-32	-96		-64	0		-64	-32		-64	-64		-64	-96		-96	0		-96	-32		-96	-64		-96	-96							0	0		0	-32		0	-64		0	-96		-32	0		-32	-32		-32	-64		-32	-96		-64	0		-64	-32		-64	-64		-64	-96		-96	0		-96	-32		-96	-64		-96	-96			0	#DIV/0!
					0	0		0	-32		0	-64		0	-96		-32	0		-32	-32		-32	-64		-32	-96		-64	0		-64	-32		-64	-64		-64	-96		-96	0		-96	-32		-96	-64		-96	-96							0	0		0	-32		0	-64		0	-96		-32	0		-32	-32		-32	-64		-32	-96		-64	0		-64	-32		-64	-64		-64	-96		-96	0		-96	-32		-96	-64		-96	-96			0	#DIV/0!
					0	0		0	-32		0	-64		0	-96		-32	0		-32	-32		-32	-64		-32	-96		-64	0		-64	-32		-64	-64		-64	-96		-96	0		-96	-32		-96	-64		-96	-96							0	0		0	-32		0	-64		0	-96		-32	0		-32	-32		-32	-64		-32	-96		-64	0		-64	-32		-64	-64		-64	-96		-96	0		-96	-32		-96	-64		-96	-96			0	#DIV/0!
					0	0		0	-32		0	-64		0	-96		-32	0		-32	-32		-32	-64		-32	-96		-64	0		-64	-32		-64	-64		-64	-96		-96	0		-96	-32		-96	-64		-96	-96							0	0		0	-32		0	-64		0	-96		-32	0		-32	-32		-32	-64		-32	-96		-64	0		-64	-32		-64	-64		-64	-96		-96	0		-96	-32		-96	-64		-96	-96			0	#DIV/0!
					0	0		0	-32		0	-64		0	-96		-32	0		-32	-32		-32	-64		-32	-96		-64	0		-64	-32		-64	-64		-64	-96		-96	0		-96	-32		-96	-64		-96	-96							0	0		0	-32		0	-64		0	-96		-32	0		-32	-32		-32	-64		-32	-96		-64	0		-64	-32		-64	-64		-64	-96		-96	0		-96	-32		-96	-64		-96	-96			0	#DIV/0!
					0	0		0	-32		0	-64		0	-96		-32	0		-32	-32		-32	-64		-32	-96		-64	0		-64	-32		-64	-64		-64	-96		-96	0		-96	-32		-96	-64		-96	-96							0	0		0	-32		0	-64		0	-96		-32	0		-32	-32		-32	-64		-32	-96		-64	0		-64	-32		-64	-64		-64	-96		-96	0		-96	-32		-96	-64		-96	-96			0	#DIV/0!
					0	0		0	-32		0	-64		0	-96		-32	0		-32	-32		-32	-64		-32	-96		-64	0		-64	-32		-64	-64		-64	-96		-96	0		-96	-32		-96	-64		-96	-96							0	0		0	-32		0	-64		0	-96		-32	0		-32	-32		-32	-64		-32	-96		-64	0		-64	-32		-64	-64		-64	-96		-96	0		-96	-32		-96	-64		-96	-96			0	#DIV/0!
					0	0		0	-32		0	-64		0	-96		-32	0		-32	-32		-32	-64		-32	-96		-64	0		-64	-32		-64	-64		-64	-96		-96	0		-96	-32		-96	-64		-96	-96							0	0		0	-32		0	-64		0	-96		-32	0		-32	-32		-32	-64		-32	-96		-64	0		-64	-32		-64	-64		-64	-96		-96	0		-96	-32		-96	-64		-96	-96			0	#DIV/0!
					0	0		0	-32		0	-64		0	-96		-32	0		-32	-32		-32	-64		-32	-96		-64	0		-64	-32		-64	-64		-64	-96		-96	0		-96	-32		-96	-64		-96	-96							0	0		0	-32		0	-64		0	-96		-32	0		-32	-32		-32	-64		-32	-96		-64	0		-64	-32		-64	-64		-64	-96		-96	0		-96	-32		-96	-64		-96	-96			0	#DIV/0!
					0	0		0	-32		0	-64		0	-96		-32	0		-32	-32		-32	-64		-32	-96		-64	0		-64	-32		-64	-64		-64	-96		-96	0		-96	-32		-96	-64		-96	-96							0	0		0	-32		0	-64		0	-96		-32	0		-32	-32		-32	-64		-32	-96		-64	0		-64	-32		-64	-64		-64	-96		-96	0		-96	-32		-96	-64		-96	-96			0	#DIV/0!
					0	0		0	-32		0	-64		0	-96		-32	0		-32	-32		-32	-64		-32	-96		-64	0		-64	-32		-64	-64		-64	-96		-96	0		-96	-32		-96	-64		-96	-96							0	0		0	-32		0	-64		0	-96		-32	0		-32	-32		-32	-64		-32	-96		-64	0		-64	-32		-64	-64		-64	-96		-96	0		-96	-32		-96	-64		-96	-96			0	#DIV/0!
					0	0		0	-32		0	-64		0	-96		-32	0		-32	-32		-32	-64		-32	-96		-64	0		-64	-32		-64	-64		-64	-96		-96	0		-96	-32		-96	-64		-96	-96							0	0		0	-32		0	-64		0	-96		-32	0		-32	-32		-32	-64		-32	-96		-64	0		-64	-32		-64	-64		-64	-96		-96	0		-96	-32		-96	-64		-96	-96			0	#DIV/0!
					0	0		0	-32		0	-64		0	-96		-32	0		-32	-32		-32	-64		-32	-96		-64	0		-64	-32		-64	-64		-64	-96		-96	0		-96	-32		-96	-64		-96	-96							0	0		0	-32		0	-64		0	-96		-32	0		-32	-32		-32	-64		-32	-96		-64	0		-64	-32		-64	-64		-64	-96		-96	0		-96	-32		-96	-64		-96	-96			0	#DIV/0!
					0	0		0	-32		0	-64		0	-96		-32	0		-32	-32		-32	-64		-32	-96		-64	0		-64	-32		-64	-64		-64	-96		-96	0		-96	-32		-96	-64		-96	-96							0	0		0	-32		0	-64		0	-96		-32	0		-32	-32		-32	-64		-32	-96		-64	0		-64	-32		-64	-64		-64	-96		-96	0		-96	-32		-96	-64		-96	-96			0	#DIV/0!
					0	0		0	-32		0	-64		0	-96		-32	0		-32	-32		-32	-64		-32	-96		-64	0		-64	-32		-64	-64		-64	-96		-96	0		-96	-32		-96	-64		-96	-96							0	0		0	-32		0	-64		0	-96		-32	0		-32	-32		-32	-64		-32	-96		-64	0		-64	-32		-64	-64		-64	-96		-96	0		-96	-32		-96	-64		-96	-96			0	#DIV/0!
					0	0		0	-32		0	-64		0	-96		-32	0		-32	-32		-32	-64		-32	-96		-64	0		-64	-32		-64	-64		-64	-96		-96	0		-96	-32		-96	-64		-96	-96							0	0		0	-32		0	-64		0	-96		-32	0		-32	-32		-32	-64		-32	-96		-64	0		-64	-32		-64	-64		-64	-96		-96	0		-96	-32		-96	-64		-96	-96			0	#DIV/0!
					0	0		0	-32		0	-64		0	-96		-32	0		-32	-32		-32	-64		-32	-96		-64	0		-64	-32		-64	-64		-64	-96		-96	0		-96	-32		-96	-64		-96	-96							0	0		0	-32		0	-64		0	-96		-32	0		-32	-32		-32	-64		-32	-96		-64	0		-64	-32		-64	-64		-64	-96		-96	0		-96	-32		-96	-64		-96	-96			0	#DIV/0!
					0	0		0	-32		0	-64		0	-96		-32	0		-32	-32		-32	-64		-32	-96		-64	0		-64	-32		-64	-64		-64	-96		-96	0		-96	-32		-96	-64		-96	-96							0	0		0	-32		0	-64		0	-96		-32	0		-32	-32		-32	-64		-32	-96		-64	0		-64	-32		-64	-64		-64	-96		-96	0		-96	-32		-96	-64		-96	-96			0	#DIV/0!
					0	0		0	-32		0	-64		0	-96		-32	0		-32	-32		-32	-64		-32	-96		-64	0		-64	-32		-64	-64		-64	-96		-96	0		-96	-32		-96	-64		-96	-96							0	0		0	-32		0	-64		0	-96		-32	0		-32	-32		-32	-64		-32	-96		-64	0		-64	-32		-64	-64		-64	-96		-96	0		-96	-32		-96	-64		-96	-96			0	#DIV/0!
					0	0		0	-32		0	-64		0	-96		-32	0		-32	-32		-32	-64		-32	-96		-64	0		-64	-32		-64	-64		-64	-96		-96	0		-96	-32		-96	-64		-96	-96							0	0		0	-32		0	-64		0	-96		-32	0		-32	-32		-32	-64		-32	-96		-64	0		-64	-32		-64	-64		-64	-96		-96	0		-96	-32		-96	-64		-96	-96			0	#DIV/0!
					0	0		0	-32		0	-64		0	-96		-32	0		-32	-32		-32	-64		-32	-96		-64	0		-64	-32		-64	-64		-64	-96		-96	0		-96	-32		-96	-64		-96	-96							0	0		0	-32		0	-64		0	-96		-32	0		-32	-32		-32	-64		-32	-96		-64	0		-64	-32		-64	-64		-64	-96		-96	0		-96	-32		-96	-64		-96	-96			0	#DIV/0!
					0	0		0	-32		0	-64		0	-96		-32	0		-32	-32		-32	-64		-32	-96		-64	0		-64	-32		-64	-64		-64	-96		-96	0		-96	-32		-96	-64		-96	-96							0	0		0	-32		0	-64		0	-96		-32	0		-32	-32		-32	-64		-32	-96		-64	0		-64	-32		-64	-64		-64	-96		-96	0		-96	-32		-96	-64		-96	-96			0	#DIV/0!
					0	0		0	-32		0	-64		0	-96		-32	0		-32	-32		-32	-64		-32	-96		-64	0		-64	-32		-64	-64		-64	-96		-96	0		-96	-32		-96	-64		-96	-96							0	0		0	-32		0	-64		0	-96		-32	0		-32	-32		-32	-64		-32	-96		-64	0		-64	-32		-64	-64		-64	-96		-96	0		-96	-32		-96	-64		-96	-96			0	#DIV/0!
					0	0		0	-32		0	-64		0	-96		-32	0		-32	-32		-32	-64		-32	-96		-64	0		-64	-32		-64	-64		-64	-96		-96	0		-96	-32		-96	-64		-96	-96							0	0		0	-32		0	-64		0	-96		-32	0		-32	-32		-32	-64		-32	-96		-64	0		-64	-32		-64	-64		-64	-96		-96	0		-96	-32		-96	-64		-96	-96			0	#DIV/0!
					0	0		0	-32		0	-64		0	-96		-32	0		-32	-32		-32	-64		-32	-96		-64	0		-64	-32		-64	-64		-64	-96		-96	0		-96	-32		-96	-64		-96	-96							0	0		0	-32		0	-64		0	-96		-32	0		-32	-32		-32	-64		-32	-96		-64	0		-64	-32		-64	-64		-64	-96		-96	0		-96	-32		-96	-64		-96	-96			0	#DIV/0!
					0	0		0	-32		0	-64		0	-96		-32	0		-32	-32		-32	-64		-32	-96		-64	0		-64	-32		-64	-64		-64	-96		-96	0		-96	-32		-96	-64		-96	-96							0	0		0	-32		0	-64		0	-96		-32	0		-32	-32		-32	-64		-32	-96		-64	0		-64	-32		-64	-64		-64	-96		-96	0		-96	-32		-96	-64		-96	-96			0	#DIV/0!
					0	0		0	-32		0	-64		0	-96		-32	0		-32	-32		-32	-64		-32	-96		-64	0		-64	-32		-64	-64		-64	-96		-96	0		-96	-32		-96	-64		-96	-96							0	0		0	-32		0	-64		0	-96		-32	0		-32	-32		-32	-64		-32	-96		-64	0		-64	-32		-64	-64		-64	-96		-96	0		-96	-32		-96	-64		-96	-96			0	#DIV/0!
					0	0		0	-32		0	-64		0	-96		-32	0		-32	-32		-32	-64		-32	-96		-64	0		-64	-32		-64	-64		-64	-96		-96	0		-96	-32		-96	-64		-96	-96							0	0		0	-32		0	-64		0	-96		-32	0		-32	-32		-32	-64		-32	-96		-64	0		-64	-32		-64	-64		-64	-96		-96	0		-96	-32		-96	-64		-96	-96			0	#DIV/0!
					0	0		0	-32		0	-64		0	-96		-32	0		-32	-32		-32	-64		-32	-96		-64	0		-64	-32		-64	-64		-64	-96		-96	0		-96	-32		-96	-64		-96	-96							0	0		0	-32		0	-64		0	-96		-32	0		-32	-32		-32	-64		-32	-96		-64	0		-64	-32		-64	-64		-64	-96		-96	0		-96	-32		-96	-64		-96	-96			0	#DIV/0!
					0	0		0	-32		0	-64		0	-96		-32	0		-32	-32		-32	-64		-32	-96		-64	0		-64	-32		-64	-64		-64	-96		-96	0		-96	-32		-96	-64		-96	-96							0	0		0	-32		0	-64		0	-96		-32	0		-32	-32		-32	-64		-32	-96		-64	0		-64	-32		-64	-64		-64	-96		-96	0		-96	-32		-96	-64		-96	-96			0	#DIV/0!
					0	0		0	-32		0	-64		0	-96		-32	0		-32	-32		-32	-64		-32	-96		-64	0		-64	-32		-64	-64		-64	-96		-96	0		-96	-32		-96	-64		-96	-96							0	0		0	-32		0	-64		0	-96		-32	0		-32	-32		-32	-64		-32	-96		-64	0		-64	-32		-64	-64		-64	-96		-96	0		-96	-32		-96	-64		-96	-96			0	#DIV/0!
					0	0		0	-32		0	-64		0	-96		-32	0		-32	-32		-32	-64		-32	-96		-64	0		-64	-32		-64	-64		-64	-96		-96	0		-96	-32		-96	-64		-96	-96							0	0		0	-32		0	-64		0	-96		-32	0		-32	-32		-32	-64		-32	-96		-64	0		-64	-32		-64	-64		-64	-96		-96	0		-96	-32		-96	-64		-96	-96			0	#DIV/0!
					0	0		0	-32		0	-64		0	-96		-32	0		-32	-32		-32	-64		-32	-96		-64	0		-64	-32		-64	-64		-64	-96		-96	0		-96	-32		-96	-64		-96	-96							0	0		0	-32		0	-64		0	-96		-32	0		-32	-32		-32	-64		-32	-96		-64	0		-64	-32		-64	-64		-64	-96		-96	0		-96	-32		-96	-64		-96	-96			0	#DIV/0!
					0	0		0	-32		0	-64		0	-96		-32	0		-32	-32		-32	-64		-32	-96		-64	0		-64	-32		-64	-64		-64	-96		-96	0		-96	-32		-96	-64		-96	-96							0	0		0	-32		0	-64		0	-96		-32	0		-32	-32		-32	-64		-32	-96		-64	0		-64	-32		-64	-64		-64	-96		-96	0		-96	-32		-96	-64		-96	-96			0	#DIV/0!
					0	0		0	-32		0	-64		0	-96		-32	0		-32	-32		-32	-64		-32	-96		-64	0		-64	-32		-64	-64		-64	-96		-96	0		-96	-32		-96	-64		-96	-96							0	0		0	-32		0	-64		0	-96		-32	0		-32	-32		-32	-64		-32	-96		-64	0		-64	-32		-64	-64		-64	-96		-96	0		-96	-32		-96	-64		-96	-96			0	#DIV/0!
					0	0		0	-32		0	-64		0	-96		-32	0		-32	-32		-32	-64		-32	-96		-64	0		-64	-32		-64	-64		-64	-96		-96	0		-96	-32		-96	-64		-96	-96							0	0		0	-32		0	-64		0	-96		-32	0		-32	-32		-32	-64		-32	-96		-64	0		-64	-32		-64	-64		-64	-96		-96	0		-96	-32		-96	-64		-96	-96			0	#DIV/0!
					0	0		0	-32		0	-64		0	-96		-32	0		-32	-32		-32	-64		-32	-96		-64	0		-64	-32		-64	-64		-64	-96		-96	0		-96	-32		-96	-64		-96	-96							0	0		0	-32		0	-64		0	-96		-32	0		-32	-32		-32	-64		-32	-96		-64	0		-64	-32		-64	-64		-64	-96		-96	0		-96	-32		-96	-64		-96	-96			0	#DIV/0!
					0	0		0	-32		0	-64		0	-96		-32	0		-32	-32		-32	-64		-32	-96		-64	0		-64	-32		-64	-64		-64	-96		-96	0		-96	-32		-96	-64		-96	-96							0	0		0	-32		0	-64		0	-96		-32	0		-32	-32		-32	-64		-32	-96		-64	0		-64	-32		-64	-64		-64	-96		-96	0		-96	-32		-96	-64		-96	-96			0	#DIV/0!
					0	0		0	-32		0	-64		0	-96		-32	0		-32	-32		-32	-64		-32	-96		-64	0		-64	-32		-64	-64		-64	-96		-96	0		-96	-32		-96	-64		-96	-96							0	0		0	-32		0	-64		0	-96		-32	0		-32	-32		-32	-64		-32	-96		-64	0		-64	-32		-64	-64		-64	-96		-96	0		-96	-32		-96	-64		-96	-96			0	#DIV/0!
					0	0		0	-32		0	-64		0	-96		-32	0		-32	-32		-32	-64		-32	-96		-64	0		-64	-32		-64	-64		-64	-96		-96	0		-96	-32		-96	-64		-96	-96							0	0		0	-32		0	-64		0	-96		-32	0		-32	-32		-32	-64		-32	-96		-64	0		-64	-32		-64	-64		-64	-96		-96	0		-96	-32		-96	-64		-96	-96			0	#DIV/0!
					0	0		0	-32		0	-64		0	-96		-32	0		-32	-32		-32	-64		-32	-96		-64	0		-64	-32		-64	-64		-64	-96		-96	0		-96	-32		-96	-64		-96	-96							0	0		0	-32		0	-64		0	-96		-32	0		-32	-32		-32	-64		-32	-96		-64	0		-64	-32		-64	-64		-64	-96		-96	0		-96	-32		-96	-64		-96	-96			0	#DIV/0!
					0	0		0	-32		0	-64		0	-96		-32	0		-32	-32		-32	-64		-32	-96		-64	0		-64	-32		-64	-64		-64	-96		-96	0		-96	-32		-96	-64		-96	-96							0	0		0	-32		0	-64		0	-96		-32	0		-32	-32		-32	-64		-32	-96		-64	0		-64	-32		-64	-64		-64	-96		-96	0		-96	-32		-96	-64		-96	-96			0	#DIV/0!
					0	0		0	-32		0	-64		0	-96		-32	0		-32	-32		-32	-64		-32	-96		-64	0		-64	-32		-64	-64		-64	-96		-96	0		-96	-32		-96	-64		-96	-96							0	0		0	-32		0	-64		0	-96		-32	0		-32	-32		-32	-64		-32	-96		-64	0		-64	-32		-64	-64		-64	-96		-96	0		-96	-32		-96	-64		-96	-96			0	#DIV/0!
					0	0		0	-32		0	-64		0	-96		-32	0		-32	-32		-32	-64		-32	-96		-64	0		-64	-32		-64	-64		-64	-96		-96	0		-96	-32		-96	-64		-96	-96							0	0		0	-32		0	-64		0	-96		-32	0		-32	-32		-32	-64		-32	-96		-64	0		-64	-32		-64	-64		-64	-96		-96	0		-96	-32		-96	-64		-96	-96			0	#DIV/0!
					0	0		0	-32		0	-64		0	-96		-32	0		-32	-32		-32	-64		-32	-96		-64	0		-64	-32		-64	-64		-64	-96		-96	0		-96	-32		-96	-64		-96	-96							0	0		0	-32		0	-64		0	-96		-32	0		-32	-32		-32	-64		-32	-96		-64	0		-64	-32		-64	-64		-64	-96		-96	0		-96	-32		-96	-64		-96	-96			0	#DIV/0!
					0	0		0	-32		0	-64		0	-96		-32	0		-32	-32		-32	-64		-32	-96		-64	0		-64	-32		-64	-64		-64	-96		-96	0		-96	-32		-96	-64		-96	-96							0	0		0	-32		0	-64		0	-96		-32	0		-32	-32		-32	-64		-32	-96		-64	0		-64	-32		-64	-64		-64	-96		-96	0		-96	-32		-96	-64		-96	-96			0	#DIV/0!
					0	0		0	-32		0	-64		0	-96		-32	0		-32	-32		-32	-64		-32	-96		-64	0		-64	-32		-64	-64		-64	-96		-96	0		-96	-32		-96	-64		-96	-96							0	0		0	-32		0	-64		0	-96		-32	0		-32	-32		-32	-64		-32	-96		-64	0		-64	-32		-64	-64		-64	-96		-96	0		-96	-32		-96	-64		-96	-96			0	#DIV/0!
					0	0		0	-32		0	-64		0	-96		-32	0		-32	-32		-32	-64		-32	-96		-64	0		-64	-32		-64	-64		-64	-96		-96	0		-96	-32		-96	-64		-96	-96							0	0		0	-32		0	-64		0	-96		-32	0		-32	-32		-32	-64		-32	-96		-64	0		-64	-32		-64	-64		-64	-96		-96	0		-96	-32		-96	-64		-96	-96			0	#DIV/0!
					0	0		0	-32		0	-64		0	-96		-32	0		-32	-32		-32	-64		-32	-96		-64	0		-64	-32		-64	-64		-64	-96		-96	0		-96	-32		-96	-64		-96	-96							0	0		0	-32		0	-64		0	-96		-32	0		-32	-32		-32	-64		-32	-96		-64	0		-64	-32		-64	-64		-64	-96		-96	0		-96	-32		-96	-64		-96	-96			0	#DIV/0!
					0	0		0	-32		0	-64		0	-96		-32	0		-32	-32		-32	-64		-32	-96		-64	0		-64	-32		-64	-64		-64	-96		-96	0		-96	-32		-96	-64		-96	-96							0	0		0	-32		0	-64		0	-96		-32	0		-32	-32		-32	-64		-32	-96		-64	0		-64	-32		-64	-64		-64	-96		-96	0		-96	-32		-96	-64		-96	-96			0	#DIV/0!
					0	0		0	-32		0	-64		0	-96		-32	0		-32	-32		-32	-64		-32	-96		-64	0		-64	-32		-64	-64		-64	-96		-96	0		-96	-32		-96	-64		-96	-96							0	0		0	-32		0	-64		0	-96		-32	0		-32	-32		-32	-64		-32	-96		-64	0		-64	-32		-64	-64		-64	-96		-96	0		-96	-32		-96	-64		-96	-96			0	#DIV/0!
					0	0		0	-32		0	-64		0	-96		-32	0		-32	-32		-32	-64		-32	-96		-64	0		-64	-32		-64	-64		-64	-96		-96	0		-96	-32		-96	-64		-96	-96							0	0		0	-32		0	-64		0	-96		-32	0		-32	-32		-32	-64		-32	-96		-64	0		-64	-32		-64	-64		-64	-96		-96	0		-96	-32		-96	-64		-96	-96			0	#DIV/0!
					0	0		0	-32		0	-64		0	-96		-32	0		-32	-32		-32	-64		-32	-96		-64	0		-64	-32		-64	-64		-64	-96		-96	0		-96	-32		-96	-64		-96	-96							0	0		0	-32		0	-64		0	-96		-32	0		-32	-32		-32	-64		-32	-96		-64	0		-64	-32		-64	-64		-64	-96		-96	0		-96	-32		-96	-64		-96	-96			0	#DIV/0!
					0	0		0	-32		0	-64		0	-96		-32	0		-32	-32		-32	-64		-32	-96		-64	0		-64	-32		-64	-64		-64	-96		-96	0		-96	-32		-96	-64		-96	-96							0	0		0	-32		0	-64		0	-96		-32	0		-32	-32		-32	-64		-32	-96		-64	0		-64	-32		-64	-64		-64	-96		-96	0		-96	-32		-96	-64		-96	-96			0	#DIV/0!
					0	0		0	-32		0	-64		0	-96		-32	0		-32	-32		-32	-64		-32	-96		-64	0		-64	-32		-64	-64		-64	-96		-96	0		-96	-32		-96	-64		-96	-96							0	0		0	-32		0	-64		0	-96		-32	0		-32	-32		-32	-64		-32	-96		-64	0		-64	-32		-64	-64		-64	-96		-96	0		-96	-32		-96	-64		-96	-96			0	#DIV/0!
					0	0		0	-32		0	-64		0	-96		-32	0		-32	-32		-32	-64		-32	-96		-64	0		-64	-32		-64	-64		-64	-96		-96	0		-96	-32		-96	-64		-96	-96							0	0		0	-32		0	-64		0	-96		-32	0		-32	-32		-32	-64		-32	-96		-64	0		-64	-32		-64	-64		-64	-96		-96	0		-96	-32		-96	-64		-96	-96			0	#DIV/0!
					0	0		0	-32		0	-64		0	-96		-32	0		-32	-32		-32	-64		-32	-96		-64	0		-64	-32		-64	-64		-64	-96		-96	0		-96	-32		-96	-64		-96	-96							0	0		0	-32		0	-64		0	-96		-32	0		-32	-32		-32	-64		-32	-96		-64	0		-64	-32		-64	-64		-64	-96		-96	0		-96	-32		-96	-64		-96	-96			0	#DIV/0!
					0	0		0	-32		0	-64		0	-96		-32	0		-32	-32		-32	-64		-32	-96		-64	0		-64	-32		-64	-64		-64	-96		-96	0		-96	-32		-96	-64		-96	-96							0	0		0	-32		0	-64		0	-96		-32	0		-32	-32		-32	-64		-32	-96		-64	0		-64	-32		-64	-64		-64	-96		-96	0		-96	-32		-96	-64		-96	-96			0	#DIV/0!
					0	0		0	-32		0	-64		0	-96		-32	0		-32	-32		-32	-64		-32	-96		-64	0		-64	-32		-64	-64		-64	-96		-96	0		-96	-32		-96	-64		-96	-96							0	0		0	-32		0	-64		0	-96		-32	0		-32	-32		-32	-64		-32	-96		-64	0		-64	-32		-64	-64		-64	-96		-96	0		-96	-32		-96	-64		-96	-96			0	#DIV/0!
					0	0		0	-32		0	-64		0	-96		-32	0		-32	-32		-32	-64		-32	-96		-64	0		-64	-32		-64	-64		-64	-96		-96	0		-96	-32		-96	-64		-96	-96							0	0		0	-32		0	-64		0	-96		-32	0		-32	-32		-32	-64		-32	-96		-64	0		-64	-32		-64	-64		-64	-96		-96	0		-96	-32		-96	-64		-96	-96			0	#DIV/0!
					0	0		0	-32		0	-64		0	-96		-32	0		-32	-32		-32	-64		-32	-96		-64	0		-64	-32		-64	-64		-64	-96		-96	0		-96	-32		-96	-64		-96	-96							0	0		0	-32		0	-64		0	-96		-32	0		-32	-32		-32	-64		-32	-96		-64	0		-64	-32		-64	-64		-64	-96		-96	0		-96	-32		-96	-64		-96	-96			0	#DIV/0!
					0	0		0	-32		0	-64		0	-96		-32	0		-32	-32		-32	-64		-32	-96		-64	0		-64	-32		-64	-64		-64	-96		-96	0		-96	-32		-96	-64		-96	-96							0	0		0	-32		0	-64		0	-96		-32	0		-32	-32		-32	-64		-32	-96		-64	0		-64	-32		-64	-64		-64	-96		-96	0		-96	-32		-96	-64		-96	-96			0	#DIV/0!
					0	0		0	-32		0	-64		0	-96		-32	0		-32	-32		-32	-64		-32	-96		-64	0		-64	-32		-64	-64		-64	-96		-96	0		-96	-32		-96	-64		-96	-96							0	0		0	-32		0	-64		0	-96		-32	0		-32	-32		-32	-64		-32	-96		-64	0		-64	-32		-64	-64		-64	-96		-96	0		-96	-32		-96	-64		-96	-96			0	#DIV/0!
					0	0		0	-32		0	-64		0	-96		-32	0		-32	-32		-32	-64		-32	-96		-64	0		-64	-32		-64	-64		-64	-96		-96	0		-96	-32		-96	-64		-96	-96							0	0		0	-32		0	-64		0	-96		-32	0		-32	-32		-32	-64		-32	-96		-64	0		-64	-32		-64	-64		-64	-96		-96	0		-96	-32		-96	-64		-96	-96			0	#DIV/0!
					0	0		0	-32		0	-64		0	-96		-32	0		-32	-32		-32	-64		-32	-96		-64	0		-64	-32		-64	-64		-64	-96		-96	0		-96	-32		-96	-64		-96	-96							0	0		0	-32		0	-64		0	-96		-32	0		-32	-32		-32	-64		-32	-96		-64	0		-64	-32		-64	-64		-64	-96		-96	0		-96	-32		-96	-64		-96	-96			0	#DIV/0!
					0	0		0	-32		0	-64		0	-96		-32	0		-32	-32		-32	-64		-32	-96		-64	0		-64	-32		-64	-64		-64	-96		-96	0		-96	-32		-96	-64		-96	-96							0	0		0	-32		0	-64		0	-96		-32	0		-32	-32		-32	-64		-32	-96		-64	0		-64	-32		-64	-64		-64	-96		-96	0		-96	-32		-96	-64		-96	-96			0	#DIV/0!
					0	0		0	-32		0	-64		0	-96		-32	0		-32	-32		-32	-64		-32	-96		-64	0		-64	-32		-64	-64		-64	-96		-96	0		-96	-32		-96	-64		-96	-96							0	0		0	-32		0	-64		0	-96		-32	0		-32	-32		-32	-64		-32	-96		-64	0		-64	-32		-64	-64		-64	-96		-96	0		-96	-32		-96	-64		-96	-96			0	#DIV/0!
					0	0		0	-32		0	-64		0	-96		-32	0		-32	-32		-32	-64		-32	-96		-64	0		-64	-32		-64	-64		-64	-96		-96	0		-96	-32		-96	-64		-96	-96							0	0		0	-32		0	-64		0	-96		-32	0		-32	-32		-32	-64		-32	-96		-64	0		-64	-32		-64	-64		-64	-96		-96	0		-96	-32		-96	-64		-96	-96			0	#DIV/0!
					0	0		0	-32		0	-64		0	-96		-32	0		-32	-32		-32	-64		-32	-96		-64	0		-64	-32		-64	-64		-64	-96		-96	0		-96	-32		-96	-64		-96	-96							0	0		0	-32		0	-64		0	-96		-32	0		-32	-32		-32	-64		-32	-96		-64	0		-64	-32		-64	-64		-64	-96		-96	0		-96	-32		-96	-64		-96	-96			0	#DIV/0!
					0	0		0	-32		0	-64		0	-96		-32	0		-32	-32		-32	-64		-32	-96		-64	0		-64	-32		-64	-64		-64	-96		-96	0		-96	-32		-96	-64		-96	-96							0	0		0	-32		0	-64		0	-96		-32	0		-32	-32		-32	-64		-32	-96		-64	0		-64	-32		-64	-64		-64	-96		-96	0		-96	-32		-96	-64		-96	-96			0	#DIV/0!
					0	0		0	-32		0	-64		0	-96		-32	0		-32	-32		-32	-64		-32	-96		-64	0		-64	-32		-64	-64		-64	-96		-96	0		-96	-32		-96	-64		-96	-96							0	0		0	-32		0	-64		0	-96		-32	0		-32	-32		-32	-64		-32	-96		-64	0		-64	-32		-64	-64		-64	-96		-96	0		-96	-32		-96	-64		-96	-96			0	#DIV/0!
					0	0		0	-32		0	-64		0	-96		-32	0		-32	-32		-32	-64		-32	-96		-64	0		-64	-32		-64	-64		-64	-96		-96	0		-96	-32		-96	-64		-96	-96							0	0		0	-32		0	-64		0	-96		-32	0		-32	-32		-32	-64		-32	-96		-64	0		-64	-32		-64	-64		-64	-96		-96	0		-96	-32		-96	-64		-96	-96			0	#DIV/0!
					0	0		0	-32		0	-64		0	-96		-32	0		-32	-32		-32	-64		-32	-96		-64	0		-64	-32		-64	-64		-64	-96		-96	0		-96	-32		-96	-64		-96	-96							0	0		0	-32		0	-64		0	-96		-32	0		-32	-32		-32	-64		-32	-96		-64	0		-64	-32		-64	-64		-64	-96		-96	0		-96	-32		-96	-64		-96	-96			0	#DIV/0!
					0	0		0	-32		0	-64		0	-96		-32	0		-32	-32		-32	-64		-32	-96		-64	0		-64	-32		-64	-64		-64	-96		-96	0		-96	-32		-96	-64		-96	-96							0	0		0	-32		0	-64		0	-96		-32	0		-32	-32		-32	-64		-32	-96		-64	0		-64	-32		-64	-64		-64	-96		-96	0		-96	-32		-96	-64		-96	-96			0	#DIV/0!
					0	0		0	-32		0	-64		0	-96		-32	0		-32	-32		-32	-64		-32	-96		-64	0		-64	-32		-64	-64		-64	-96		-96	0		-96	-32		-96	-64		-96	-96							0	0		0	-32		0	-64		0	-96		-32	0		-32	-32		-32	-64		-32	-96		-64	0		-64	-32		-64	-64		-64	-96		-96	0		-96	-32		-96	-64		-96	-96			0	#DIV/0!
					0	0		0	-32		0	-64		0	-96		-32	0		-32	-32		-32	-64		-32	-96		-64	0		-64	-32		-64	-64		-64	-96		-96	0		-96	-32		-96	-64		-96	-96							0	0		0	-32		0	-64		0	-96		-32	0		-32	-32		-32	-64		-32	-96		-64	0		-64	-32		-64	-64		-64	-96		-96	0		-96	-32		-96	-64		-96	-96			0	#DIV/0!
					0	0		0	-32		0	-64		0	-96		-32	0		-32	-32		-32	-64		-32	-96		-64	0		-64	-32		-64	-64		-64	-96		-96	0		-96	-32		-96	-64		-96	-96							0	0		0	-32		0	-64		0	-96		-32	0		-32	-32		-32	-64		-32	-96		-64	0		-64	-32		-64	-64		-64	-96		-96	0		-96	-32		-96	-64		-96	-96			0	#DIV/0!
					0	0		0	-32		0	-64		0	-96		-32	0		-32	-32		-32	-64		-32	-96		-64	0		-64	-32		-64	-64		-64	-96		-96	0		-96	-32		-96	-64		-96	-96							0	0		0	-32		0	-64		0	-96		-32	0		-32	-32		-32	-64		-32	-96		-64	0		-64	-32		-64	-64		-64	-96		-96	0		-96	-32		-96	-64		-96	-96			0	#DIV/0!
					0	0		0	-32		0	-64		0	-96		-32	0		-32	-32		-32	-64		-32	-96		-64	0		-64	-32		-64	-64		-64	-96		-96	0		-96	-32		-96	-64		-96	-96							0	0		0	-32		0	-64		0	-96		-32	0		-32	-32		-32	-64		-32	-96		-64	0		-64	-32		-64	-64		-64	-96		-96	0		-96	-32		-96	-64		-96	-96			0	#DIV/0!
					0	0		0	-32		0	-64		0	-96		-32	0		-32	-32		-32	-64		-32	-96		-64	0		-64	-32		-64	-64		-64	-96		-96	0		-96	-32		-96	-64		-96	-96							0	0		0	-32		0	-64		0	-96		-32	0		-32	-32		-32	-64		-32	-96		-64	0		-64	-32		-64	-64		-64	-96		-96	0		-96	-32		-96	-64		-96	-96			0	#DIV/0!
					0	0		0	-32		0	-64		0	-96		-32	0		-32	-32		-32	-64		-32	-96		-64	0		-64	-32		-64	-64		-64	-96		-96	0		-96	-32		-96	-64		-96	-96							0	0		0	-32		0	-64		0	-96		-32	0		-32	-32		-32	-64		-32	-96		-64	0		-64	-32		-64	-64		-64	-96		-96	0		-96	-32		-96	-64		-96	-96			0	#DIV/0!
					0	0		0	-32		0	-64		0	-96		-32	0		-32	-32		-32	-64		-32	-96		-64	0		-64	-32		-64	-64		-64	-96		-96	0		-96	-32		-96	-64		-96	-96							0	0		0	-32		0	-64		0	-96		-32	0		-32	-32		-32	-64		-32	-96		-64	0		-64	-32		-64	-64		-64	-96		-96	0		-96	-32		-96	-64		-96	-96			0	#DIV/0!
					0	0		0	-32		0	-64		0	-96		-32	0		-32	-32		-32	-64		-32	-96		-64	0		-64	-32		-64	-64		-64	-96		-96	0		-96	-32		-96	-64		-96	-96							0	0		0	-32		0	-64		0	-96		-32	0		-32	-32		-32	-64		-32	-96		-64	0		-64	-32		-64	-64		-64	-96		-96	0		-96	-32		-96	-64		-96	-96			0	#DIV/0!
					0	0		0	-32		0	-64		0	-96		-32	0		-32	-32		-32	-64		-32	-96		-64	0		-64	-32		-64	-64		-64	-96		-96	0		-96	-32		-96	-64		-96	-96							0	0		0	-32		0	-64		0	-96		-32	0		-32	-32		-32	-64		-32	-96		-64	0		-64	-32		-64	-64		-64	-96		-96	0		-96	-32		-96	-64		-96	-96			0	#DIV/0!
					0	0		0	-32		0	-64		0	-96		-32	0		-32	-32		-32	-64		-32	-96		-64	0		-64	-32		-64	-64		-64	-96		-96	0		-96	-32		-96	-64		-96	-96							0	0		0	-32		0	-64		0	-96		-32	0		-32	-32		-32	-64		-32	-96		-64	0		-64	-32		-64	-64		-64	-96		-96	0		-96	-32		-96	-64		-96	-96			0	#DIV/0!
					0	0		0	-32		0	-64		0	-96		-32	0		-32	-32		-32	-64		-32	-96		-64	0		-64	-32		-64	-64		-64	-96		-96	0		-96	-32		-96	-64		-96	-96							0	0		0	-32		0	-64		0	-96		-32	0		-32	-32		-32	-64		-32	-96		-64	0		-64	-32		-64	-64		-64	-96		-96	0		-96	-32		-96	-64		-96	-96			0	#DIV/0!
					0	0		0	-32		0	-64		0	-96		-32	0		-32	-32		-32	-64		-32	-96		-64	0		-64	-32		-64	-64		-64	-96		-96	0		-96	-32		-96	-64		-96	-96							0	0		0	-32		0	-64		0	-96		-32	0		-32	-32		-32	-64		-32	-96		-64	0		-64	-32		-64	-64		-64	-96		-96	0		-96	-32		-96	-64		-96	-96			0	#DIV/0!
					0	0		0	-32		0	-64		0	-96		-32	0		-32	-32		-32	-64		-32	-96		-64	0		-64	-32		-64	-64		-64	-96		-96	0		-96	-32		-96	-64		-96	-96							0	0		0	-32		0	-64		0	-96		-32	0		-32	-32		-32	-64		-32	-96		-64	0		-64	-32		-64	-64		-64	-96		-96	0		-96	-32		-96	-64		-96	-96			0	#DIV/0!
					0	0		0	-32		0	-64		0	-96		-32	0		-32	-32		-32	-64		-32	-96		-64	0		-64	-32		-64	-64		-64	-96		-96	0		-96	-32		-96	-64		-96	-96							0	0		0	-32		0	-64		0	-96		-32	0		-32	-32		-32	-64		-32	-96		-64	0		-64	-32		-64	-64		-64	-96		-96	0		-96	-32		-96	-64		-96	-96			0	#DIV/0!
					0	0		0	-32		0	-64		0	-96		-32	0		-32	-32		-32	-64		-32	-96		-64	0		-64	-32		-64	-64		-64	-96		-96	0		-96	-32		-96	-64		-96	-96							0	0		0	-32		0	-64		0	-96		-32	0		-32	-32		-32	-64		-32	-96		-64	0		-64	-32		-64	-64		-64	-96		-96	0		-96	-32		-96	-64		-96	-96			0	#DIV/0!
					0	0		0	-32		0	-64		0	-96		-32	0		-32	-32		-32	-64		-32	-96		-64	0		-64	-32		-64	-64		-64	-96		-96	0		-96	-32		-96	-64		-96	-96							0	0		0	-32		0	-64		0	-96		-32	0		-32	-32		-32	-64		-32	-96		-64	0		-64	-32		-64	-64		-64	-96		-96	0		-96	-32		-96	-64		-96	-96			0	#DIV/0!
					0	0		0	-32		0	-64		0	-96		-32	0		-32	-32		-32	-64		-32	-96		-64	0		-64	-32		-64	-64		-64	-96		-96	0		-96	-32		-96	-64		-96	-96							0	0		0	-32		0	-64		0	-96		-32	0		-32	-32		-32	-64		-32	-96		-64	0		-64	-32		-64	-64		-64	-96		-96	0		-96	-32		-96	-64		-96	-96			0	#DIV/0!
					0	0		0	-32		0	-64		0	-96		-32	0		-32	-32		-32	-64		-32	-96		-64	0		-64	-32		-64	-64		-64	-96		-96	0		-96	-32		-96	-64		-96	-96							0	0		0	-32		0	-64		0	-96		-32	0		-32	-32		-32	-64		-32	-96		-64	0		-64	-32		-64	-64		-64	-96		-96	0		-96	-32		-96	-64		-96	-96			0	#DIV/0!
					0	0		0	-32		0	-64		0	-96		-32	0		-32	-32		-32	-64		-32	-96		-64	0		-64	-32		-64	-64		-64	-96		-96	0		-96	-32		-96	-64		-96	-96							0	0		0	-32		0	-64		0	-96		-32	0		-32	-32		-32	-64		-32	-96		-64	0		-64	-32		-64	-64		-64	-96		-96	0		-96	-32		-96	-64		-96	-96			0	#DIV/0!
					0	0		0	-32		0	-64		0	-96		-32	0		-32	-32		-32	-64		-32	-96		-64	0		-64	-32		-64	-64		-64	-96		-96	0		-96	-32		-96	-64		-96	-96							0	0		0	-32		0	-64		0	-96		-32	0		-32	-32		-32	-64		-32	-96		-64	0		-64	-32		-64	-64		-64	-96		-96	0		-96	-32		-96	-64		-96	-96			0	#DIV/0!
					0	0		0	-32		0	-64		0	-96		-32	0		-32	-32		-32	-64		-32	-96		-64	0		-64	-32		-64	-64		-64	-96		-96	0		-96	-32		-96	-64		-96	-96							0	0		0	-32		0	-64		0	-96		-32	0		-32	-32		-32	-64		-32	-96		-64	0		-64	-32		-64	-64		-64	-96		-96	0		-96	-32		-96	-64		-96	-96			0	#DIV/0!
					0	0		0	-32		0	-64		0	-96		-32	0		-32	-32		-32	-64		-32	-96		-64	0		-64	-32		-64	-64		-64	-96		-96	0		-96	-32		-96	-64		-96	-96							0	0		0	-32		0	-64		0	-96		-32	0		-32	-32		-32	-64		-32	-96		-64	0		-64	-32		-64	-64		-64	-96		-96	0		-96	-32		-96	-64		-96	-96			0	#DIV/0!
					0	0		0	-32		0	-64		0	-96		-32	0		-32	-32		-32	-64		-32	-96		-64	0		-64	-32		-64	-64		-64	-96		-96	0		-96	-32		-96	-64		-96	-96							0	0		0	-32		0	-64		0	-96		-32	0		-32	-32		-32	-64		-32	-96		-64	0		-64	-32		-64	-64		-64	-96		-96	0		-96	-32		-96	-64		-96	-96			0	#DIV/0!
					0	0		0	-32		0	-64		0	-96		-32	0		-32	-32		-32	-64		-32	-96		-64	0		-64	-32		-64	-64		-64	-96		-96	0		-96	-32		-96	-64		-96	-96							0	0		0	-32		0	-64		0	-96		-32	0		-32	-32		-32	-64		-32	-96		-64	0		-64	-32		-64	-64		-64	-96		-96	0		-96	-32		-96	-64		-96	-96			0	#DIV/0!
					0	0		0	-32		0	-64		0	-96		-32	0		-32	-32		-32	-64		-32	-96		-64	0		-64	-32		-64	-64		-64	-96		-96	0		-96	-32		-96	-64		-96	-96							0	0		0	-32		0	-64		0	-96		-32	0		-32	-32		-32	-64		-32	-96		-64	0		-64	-32		-64	-64		-64	-96		-96	0		-96	-32		-96	-64		-96	-96			0	#DIV/0!
					0	0		0	-32		0	-64		0	-96		-32	0		-32	-32		-32	-64		-32	-96		-64	0		-64	-32		-64	-64		-64	-96		-96	0		-96	-32		-96	-64		-96	-96							0	0		0	-32		0	-64		0	-96		-32	0		-32	-32		-32	-64		-32	-96		-64	0		-64	-32		-64	-64		-64	-96		-96	0		-96	-32		-96	-64		-96	-96			0	#DIV/0!
					0	0		0	-32		0	-64		0	-96		-32	0		-32	-32		-32	-64		-32	-96		-64	0		-64	-32		-64	-64		-64	-96		-96	0		-96	-32		-96	-64		-96	-96							0	0		0	-32		0	-64		0	-96		-32	0		-32	-32		-32	-64		-32	-96		-64	0		-64	-32		-64	-64		-64	-96		-96	0		-96	-32		-96	-64		-96	-96			0	#DIV/0!
					0	0		0	-32		0	-64		0	-96		-32	0		-32	-32		-32	-64		-32	-96		-64	0		-64	-32		-64	-64		-64	-96		-96	0		-96	-32		-96	-64		-96	-96							0	0		0	-32		0	-64		0	-96		-32	0		-32	-32		-32	-64		-32	-96		-64	0		-64	-32		-64	-64		-64	-96		-96	0		-96	-32		-96	-64		-96	-96			0	#DIV/0!
					0	0		0	-32		0	-64		0	-96		-32	0		-32	-32		-32	-64		-32	-96		-64	0		-64	-32		-64	-64		-64	-96		-96	0		-96	-32		-96	-64		-96	-96							0	0		0	-32		0	-64		0	-96		-32	0		-32	-32		-32	-64		-32	-96		-64	0		-64	-32		-64	-64		-64	-96		-96	0		-96	-32		-96	-64		-96	-96			0	#DIV/0!
					0	0		0	-32		0	-64		0	-96		-32	0		-32	-32		-32	-64		-32	-96		-64	0		-64	-32		-64	-64		-64	-96		-96	0		-96	-32		-96	-64		-96	-96							0	0		0	-32		0	-64		0	-96		-32	0		-32	-32		-32	-64		-32	-96		-64	0		-64	-32		-64	-64		-64	-96		-96	0		-96	-32		-96	-64		-96	-96			0	#DIV/0!
					0	0		0	-32		0	-64		0	-96		-32	0		-32	-32		-32	-64		-32	-96		-64	0		-64	-32		-64	-64		-64	-96		-96	0		-96	-32		-96	-64		-96	-96							0	0		0	-32		0	-64		0	-96		-32	0		-32	-32		-32	-64		-32	-96		-64	0		-64	-32		-64	-64		-64	-96		-96	0		-96	-32		-96	-64		-96	-96			0	#DIV/0!
					0	0		0	-32		0	-64		0	-96		-32	0		-32	-32		-32	-64		-32	-96		-64	0		-64	-32		-64	-64		-64	-96		-96	0		-96	-32		-96	-64		-96	-96							0	0		0	-32		0	-64		0	-96		-32	0		-32	-32		-32	-64		-32	-96		-64	0		-64	-32		-64	-64		-64	-96		-96	0		-96	-32		-96	-64		-96	-96			0	#DIV/0!
					0	0		0	-32		0	-64		0	-96		-32	0		-32	-32		-32	-64		-32	-96		-64	0		-64	-32		-64	-64		-64	-96		-96	0		-96	-32		-96	-64		-96	-96							0	0		0	-32		0	-64		0	-96		-32	0		-32	-32		-32	-64		-32	-96		-64	0		-64	-32		-64	-64		-64	-96		-96	0		-96	-32		-96	-64		-96	-96			0	#DIV/0!
					0	0		0	-32		0	-64		0	-96		-32	0		-32	-32		-32	-64		-32	-96		-64	0		-64	-32		-64	-64		-64	-96		-96	0		-96	-32		-96	-64		-96	-96							0	0		0	-32		0	-64		0	-96		-32	0		-32	-32		-32	-64		-32	-96		-64	0		-64	-32		-64	-64		-64	-96		-96	0		-96	-32		-96	-64		-96	-96			0	#DIV/0!
					0	0		0	-32		0	-64		0	-96		-32	0		-32	-32		-32	-64		-32	-96		-64	0		-64	-32		-64	-64		-64	-96		-96	0		-96	-32		-96	-64		-96	-96							0	0		0	-32		0	-64		0	-96		-32	0		-32	-32		-32	-64		-32	-96		-64	0		-64	-32		-64	-64		-64	-96		-96	0		-96	-32		-96	-64		-96	-96			0	#DIV/0!
					0	0		0	-32		0	-64		0	-96		-32	0		-32	-32		-32	-64		-32	-96		-64	0		-64	-32		-64	-64		-64	-96		-96	0		-96	-32		-96	-64		-96	-96							0	0		0	-32		0	-64		0	-96		-32	0		-32	-32		-32	-64		-32	-96		-64	0		-64	-32		-64	-64		-64	-96		-96	0		-96	-32		-96	-64		-96	-96			0	#DIV/0!
					0	0		0	-32		0	-64		0	-96		-32	0		-32	-32		-32	-64		-32	-96		-64	0		-64	-32		-64	-64		-64	-96		-96	0		-96	-32		-96	-64		-96	-96							0	0		0	-32		0	-64		0	-96		-32	0		-32	-32		-32	-64		-32	-96		-64	0		-64	-32		-64	-64		-64	-96		-96	0		-96	-32		-96	-64		-96	-96			0	#DIV/0!
					0	0		0	-32		0	-64		0	-96		-32	0		-32	-32		-32	-64		-32	-96		-64	0		-64	-32		-64	-64		-64	-96		-96	0		-96	-32		-96	-64		-96	-96							0	0		0	-32		0	-64		0	-96		-32	0		-32	-32		-32	-64		-32	-96		-64	0		-64	-32		-64	-64		-64	-96		-96	0		-96	-32		-96	-64		-96	-96			0	#DIV/0!
					0	0		0	-32		0	-64		0	-96		-32	0		-32	-32		-32	-64		-32	-96		-64	0		-64	-32		-64	-64		-64	-96		-96	0		-96	-32		-96	-64		-96	-96							0	0		0	-32		0	-64		0	-96		-32	0		-32	-32		-32	-64		-32	-96		-64	0		-64	-32		-64	-64		-64	-96		-96	0		-96	-32		-96	-64		-96	-96			0	#DIV/0!
					0	0		0	-32		0	-64		0	-96		-32	0		-32	-32		-32	-64		-32	-96		-64	0		-64	-32		-64	-64		-64	-96		-96	0		-96	-32		-96	-64		-96	-96							0	0		0	-32		0	-64		0	-96		-32	0		-32	-32		-32	-64		-32	-96		-64	0		-64	-32		-64	-64		-64	-96		-96	0		-96	-32		-96	-64		-96	-96			0	#DIV/0!
					0	0		0	-32		0	-64		0	-96		-32	0		-32	-32		-32	-64		-32	-96		-64	0		-64	-32		-64	-64		-64	-96		-96	0		-96	-32		-96	-64		-96	-96							0	0		0	-32		0	-64		0	-96		-32	0		-32	-32		-32	-64		-32	-96		-64	0		-64	-32		-64	-64		-64	-96		-96	0		-96	-32		-96	-64		-96	-96			0	#DIV/0!
					0	0		0	-32		0	-64		0	-96		-32	0		-32	-32		-32	-64		-32	-96		-64	0		-64	-32		-64	-64		-64	-96		-96	0		-96	-32		-96	-64		-96	-96							0	0		0	-32		0	-64		0	-96		-32	0		-32	-32		-32	-64		-32	-96		-64	0		-64	-32		-64	-64		-64	-96		-96	0		-96	-32		-96	-64		-96	-96			0	#DIV/0!
					0	0		0	-32		0	-64		0	-96		-32	0		-32	-32		-32	-64		-32	-96		-64	0		-64	-32		-64	-64		-64	-96		-96	0		-96	-32		-96	-64		-96	-96							0	0		0	-32		0	-64		0	-96		-32	0		-32	-32		-32	-64		-32	-96		-64	0		-64	-32		-64	-64		-64	-96		-96	0		-96	-32		-96	-64		-96	-96			0	#DIV/0!
					0	0		0	-32		0	-64		0	-96		-32	0		-32	-32		-32	-64		-32	-96		-64	0		-64	-32		-64	-64		-64	-96		-96	0		-96	-32		-96	-64		-96	-96							0	0		0	-32		0	-64		0	-96		-32	0		-32	-32		-32	-64		-32	-96		-64	0		-64	-32		-64	-64		-64	-96		-96	0		-96	-32		-96	-64		-96	-96			0	#DIV/0!
					0	0		0	-32		0	-64		0	-96		-32	0		-32	-32		-32	-64		-32	-96		-64	0		-64	-32		-64	-64		-64	-96		-96	0		-96	-32		-96	-64		-96	-96							0	0		0	-32		0	-64		0	-96		-32	0		-32	-32		-32	-64		-32	-96		-64	0		-64	-32		-64	-64		-64	-96		-96	0		-96	-32		-96	-64		-96	-96			0	#DIV/0!
					0	0		0	-32		0	-64		0	-96		-32	0		-32	-32		-32	-64		-32	-96		-64	0		-64	-32		-64	-64		-64	-96		-96	0		-96	-32		-96	-64		-96	-96							0	0		0	-32		0	-64		0	-96		-32	0		-32	-32		-32	-64		-32	-96		-64	0		-64	-32		-64	-64		-64	-96		-96	0		-96	-32		-96	-64		-96	-96			0	#DIV/0!
					0	0		0	-32		0	-64		0	-96		-32	0		-32	-32		-32	-64		-32	-96		-64	0		-64	-32		-64	-64		-64	-96		-96	0		-96	-32		-96	-64		-96	-96							0	0		0	-32		0	-64		0	-96		-32	0		-32	-32		-32	-64		-32	-96		-64	0		-64	-32		-64	-64		-64	-96		-96	0		-96	-32		-96	-64		-96	-96			0	#DIV/0!
					0	0		0	-32		0	-64		0	-96		-32	0		-32	-32		-32	-64		-32	-96		-64	0		-64	-32		-64	-64		-64	-96		-96	0		-96	-32		-96	-64		-96	-96							0	0		0	-32		0	-64		0	-96		-32	0		-32	-32		-32	-64		-32	-96		-64	0		-64	-32		-64	-64		-64	-96		-96	0		-96	-32		-96	-64		-96	-96			0	#DIV/0!
					0	0		0	-32		0	-64		0	-96		-32	0		-32	-32		-32	-64		-32	-96		-64	0		-64	-32		-64	-64		-64	-96		-96	0		-96	-32		-96	-64		-96	-96							0	0		0	-32		0	-64		0	-96		-32	0		-32	-32		-32	-64		-32	-96		-64	0		-64	-32		-64	-64		-64	-96		-96	0		-96	-32		-96	-64		-96	-96			0	#DIV/0!
					0	0		0	-32		0	-64		0	-96		-32	0		-32	-32		-32	-64		-32	-96		-64	0		-64	-32		-64	-64		-64	-96		-96	0		-96	-32		-96	-64		-96	-96							0	0		0	-32		0	-64		0	-96		-32	0		-32	-32		-32	-64		-32	-96		-64	0		-64	-32		-64	-64		-64	-96		-96	0		-96	-32		-96	-64		-96	-96			0	#DIV/0!
					0	0		0	-32		0	-64		0	-96		-32	0		-32	-32		-32	-64		-32	-96		-64	0		-64	-32		-64	-64		-64	-96		-96	0		-96	-32		-96	-64		-96	-96							0	0		0	-32		0	-64		0	-96		-32	0		-32	-32		-32	-64		-32	-96		-64	0		-64	-32		-64	-64		-64	-96		-96	0		-96	-32		-96	-64		-96	-96			0	#DIV/0!
					0	0		0	-32		0	-64		0	-96		-32	0		-32	-32		-32	-64		-32	-96		-64	0		-64	-32		-64	-64		-64	-96		-96	0		-96	-32		-96	-64		-96	-96							0	0		0	-32		0	-64		0	-96		-32	0		-32	-32		-32	-64		-32	-96		-64	0		-64	-32		-64	-64		-64	-96		-96	0		-96	-32		-96	-64		-96	-96			0	#DIV/0!
					0	0		0	-32		0	-64		0	-96		-32	0		-32	-32		-32	-64		-32	-96		-64	0		-64	-32		-64	-64		-64	-96		-96	0		-96	-32		-96	-64		-96	-96							0	0		0	-32		0	-64		0	-96		-32	0		-32	-32		-32	-64		-32	-96		-64	0		-64	-32		-64	-64		-64	-96		-96	0		-96	-32		-96	-64		-96	-96			0	#DIV/0!
					0	0		0	-32		0	-64		0	-96		-32	0		-32	-32		-32	-64		-32	-96		-64	0		-64	-32		-64	-64		-64	-96		-96	0		-96	-32		-96	-64		-96	-96							0	0		0	-32		0	-64		0	-96		-32	0		-32	-32		-32	-64		-32	-96		-64	0		-64	-32		-64	-64		-64	-96		-96	0		-96	-32		-96	-64		-96	-96			0	#DIV/0!
					0	0		0	-32		0	-64		0	-96		-32	0		-32	-32		-32	-64		-32	-96		-64	0		-64	-32		-64	-64		-64	-96		-96	0		-96	-32		-96	-64		-96	-96							0	0		0	-32		0	-64		0	-96		-32	0		-32	-32		-32	-64		-32	-96		-64	0		-64	-32		-64	-64		-64	-96		-96	0		-96	-32		-96	-64		-96	-96			0	#DIV/0!
					0	0		0	-32		0	-64		0	-96		-32	0		-32	-32		-32	-64		-32	-96		-64	0		-64	-32		-64	-64		-64	-96		-96	0		-96	-32		-96	-64		-96	-96							0	0		0	-32		0	-64		0	-96		-32	0		-32	-32		-32	-64		-32	-96		-64	0		-64	-32		-64	-64		-64	-96		-96	0		-96	-32		-96	-64		-96	-96			0	#DIV/0!
					0	0		0	-32		0	-64		0	-96		-32	0		-32	-32		-32	-64		-32	-96		-64	0		-64	-32		-64	-64		-64	-96		-96	0		-96	-32		-96	-64		-96	-96							0	0		0	-32		0	-64		0	-96		-32	0		-32	-32		-32	-64		-32	-96		-64	0		-64	-32		-64	-64		-64	-96		-96	0		-96	-32		-96	-64		-96	-96			0	#DIV/0!
					0	0		0	-32		0	-64		0	-96		-32	0		-32	-32		-32	-64		-32	-96		-64	0		-64	-32		-64	-64		-64	-96		-96	0		-96	-32		-96	-64		-96	-96							0	0		0	-32		0	-64		0	-96		-32	0		-32	-32		-32	-64		-32	-96		-64	0		-64	-32		-64	-64		-64	-96		-96	0		-96	-32		-96	-64		-96	-96			0	#DIV/0!
					0	0		0	-32		0	-64		0	-96		-32	0		-32	-32		-32	-64		-32	-96		-64	0		-64	-32		-64	-64		-64	-96		-96	0		-96	-32		-96	-64		-96	-96							0	0		0	-32		0	-64		0	-96		-32	0		-32	-32		-32	-64		-32	-96		-64	0		-64	-32		-64	-64		-64	-96		-96	0		-96	-32		-96	-64		-96	-96			0	#DIV/0!
					0	0		0	-32		0	-64		0	-96		-32	0		-32	-32		-32	-64		-32	-96		-64	0		-64	-32		-64	-64		-64	-96		-96	0		-96	-32		-96	-64		-96	-96							0	0		0	-32		0	-64		0	-96		-32	0		-32	-32		-32	-64		-32	-96		-64	0		-64	-32		-64	-64		-64	-96		-96	0		-96	-32		-96	-64		-96	-96			0	#DIV/0!
					0	0		0	-32		0	-64		0	-96		-32	0		-32	-32		-32	-64		-32	-96		-64	0		-64	-32		-64	-64		-64	-96		-96	0		-96	-32		-96	-64		-96	-96							0	0		0	-32		0	-64		0	-96		-32	0		-32	-32		-32	-64		-32	-96		-64	0		-64	-32		-64	-64		-64	-96		-96	0		-96	-32		-96	-64		-96	-96			0	#DIV/0!
					0	0		0	-32		0	-64		0	-96		-32	0		-32	-32		-32	-64		-32	-96		-64	0		-64	-32		-64	-64		-64	-96		-96	0		-96	-32		-96	-64		-96	-96							0	0		0	-32		0	-64		0	-96		-32	0		-32	-32		-32	-64		-32	-96		-64	0		-64	-32		-64	-64		-64	-96		-96	0		-96	-32		-96	-64		-96	-96			0	#DIV/0!
					0	0		0	-32		0	-64		0	-96		-32	0		-32	-32		-32	-64		-32	-96		-64	0		-64	-32		-64	-64		-64	-96		-96	0		-96	-32		-96	-64		-96	-96							0	0		0	-32		0	-64		0	-96		-32	0		-32	-32		-32	-64		-32	-96		-64	0		-64	-32		-64	-64		-64	-96		-96	0		-96	-32		-96	-64		-96	-96			0	#DIV/0!
					0	0		0	-32		0	-64		0	-96		-32	0		-32	-32		-32	-64		-32	-96		-64	0		-64	-32		-64	-64		-64	-96		-96	0		-96	-32		-96	-64		-96	-96							0	0		0	-32		0	-64		0	-96		-32	0		-32	-32		-32	-64		-32	-96		-64	0		-64	-32		-64	-64		-64	-96		-96	0		-96	-32		-96	-64		-96	-96			0	#DIV/0!
					0	0		0	-32		0	-64		0	-96		-32	0		-32	-32		-32	-64		-32	-96		-64	0		-64	-32		-64	-64		-64	-96		-96	0		-96	-32		-96	-64		-96	-96							0	0		0	-32		0	-64		0	-96		-32	0		-32	-32		-32	-64		-32	-96		-64	0		-64	-32		-64	-64		-64	-96		-96	0		-96	-32		-96	-64		-96	-96			0	#DIV/0!
					0	0		0	-32		0	-64		0	-96		-32	0		-32	-32		-32	-64		-32	-96		-64	0		-64	-32		-64	-64		-64	-96		-96	0		-96	-32		-96	-64		-96	-96							0	0		0	-32		0	-64		0	-96		-32	0		-32	-32		-32	-64		-32	-96		-64	0		-64	-32		-64	-64		-64	-96		-96	0		-96	-32		-96	-64		-96	-96			0	#DIV/0!
					0	0		0	-32		0	-64		0	-96		-32	0		-32	-32		-32	-64		-32	-96		-64	0		-64	-32		-64	-64		-64	-96		-96	0		-96	-32		-96	-64		-96	-96							0	0		0	-32		0	-64		0	-96		-32	0		-32	-32		-32	-64		-32	-96		-64	0		-64	-32		-64	-64		-64	-96		-96	0		-96	-32		-96	-64		-96	-96			0	#DIV/0!
					0	0		0	-32		0	-64		0	-96		-32	0		-32	-32		-32	-64		-32	-96		-64	0		-64	-32		-64	-64		-64	-96		-96	0		-96	-32		-96	-64		-96	-96							0	0		0	-32		0	-64		0	-96		-32	0		-32	-32		-32	-64		-32	-96		-64	0		-64	-32		-64	-64		-64	-96		-96	0		-96	-32		-96	-64		-96	-96			0	#DIV/0!
					0	0		0	-32		0	-64		0	-96		-32	0		-32	-32		-32	-64		-32	-96		-64	0		-64	-32		-64	-64		-64	-96		-96	0		-96	-32		-96	-64		-96	-96							0	0		0	-32		0	-64		0	-96		-32	0		-32	-32		-32	-64		-32	-96		-64	0		-64	-32		-64	-64		-64	-96		-96	0		-96	-32		-96	-64		-96	-96			0	#DIV/0!
					0	0		0	-32		0	-64		0	-96		-32	0		-32	-32		-32	-64		-32	-96		-64	0		-64	-32		-64	-64		-64	-96		-96	0		-96	-32		-96	-64		-96	-96							0	0		0	-32		0	-64		0	-96		-32	0		-32	-32		-32	-64		-32	-96		-64	0		-64	-32		-64	-64		-64	-96		-96	0		-96	-32		-96	-64		-96	-96			0	#DIV/0!
					0	0		0	-32		0	-64		0	-96		-32	0		-32	-32		-32	-64		-32	-96		-64	0		-64	-32		-64	-64		-64	-96		-96	0		-96	-32		-96	-64		-96	-96							0	0		0	-32		0	-64		0	-96		-32	0		-32	-32		-32	-64		-32	-96		-64	0		-64	-32		-64	-64		-64	-96		-96	0		-96	-32		-96	-64		-96	-96			0	#DIV/0!
					0	0		0	-32		0	-64		0	-96		-32	0		-32	-32		-32	-64		-32	-96		-64	0		-64	-32		-64	-64		-64	-96		-96	0		-96	-32		-96	-64		-96	-96							0	0		0	-32		0	-64		0	-96		-32	0		-32	-32		-32	-64		-32	-96		-64	0		-64	-32		-64	-64		-64	-96		-96	0		-96	-32		-96	-64		-96	-96			0	#DIV/0!
					0	0		0	-32		0	-64		0	-96		-32	0		-32	-32		-32	-64		-32	-96		-64	0		-64	-32		-64	-64		-64	-96		-96	0		-96	-32		-96	-64		-96	-96							0	0		0	-32		0	-64		0	-96		-32	0		-32	-32		-32	-64		-32	-96		-64	0		-64	-32		-64	-64		-64	-96		-96	0		-96	-32		-96	-64		-96	-96			0	#DIV/0!
					0	0		0	-32		0	-64		0	-96		-32	0		-32	-32		-32	-64		-32	-96		-64	0		-64	-32		-64	-64		-64	-96		-96	0		-96	-32		-96	-64		-96	-96							0	0		0	-32		0	-64		0	-96		-32	0		-32	-32		-32	-64		-32	-96		-64	0		-64	-32		-64	-64		-64	-96		-96	0		-96	-32		-96	-64		-96	-96			0	#DIV/0!
					0	0		0	-32		0	-64		0	-96		-32	0		-32	-32		-32	-64		-32	-96		-64	0		-64	-32		-64	-64		-64	-96		-96	0		-96	-32		-96	-64		-96	-96							0	0		0	-32		0	-64		0	-96		-32	0		-32	-32		-32	-64		-32	-96		-64	0		-64	-32		-64	-64		-64	-96		-96	0		-96	-32		-96	-64		-96	-96			0	#DIV/0!
					0	0		0	-32		0	-64		0	-96		-32	0		-32	-32		-32	-64		-32	-96		-64	0		-64	-32		-64	-64		-64	-96		-96	0		-96	-32		-96	-64		-96	-96							0	0		0	-32		0	-64		0	-96		-32	0		-32	-32		-32	-64		-32	-96		-64	0		-64	-32		-64	-64		-64	-96		-96	0		-96	-32		-96	-64		-96	-96			0	#DIV/0!
					0	0		0	-32		0	-64		0	-96		-32	0		-32	-32		-32	-64		-32	-96		-64	0		-64	-32		-64	-64		-64	-96		-96	0		-96	-32		-96	-64		-96	-96							0	0		0	-32		0	-64		0	-96		-32	0		-32	-32		-32	-64		-32	-96		-64	0		-64	-32		-64	-64		-64	-96		-96	0		-96	-32		-96	-64		-96	-96			0	#DIV/0!
					0	0		0	-32		0	-64		0	-96		-32	0		-32	-32		-32	-64		-32	-96		-64	0		-64	-32		-64	-64		-64	-96		-96	0		-96	-32		-96	-64		-96	-96							0	0		0	-32		0	-64		0	-96		-32	0		-32	-32		-32	-64		-32	-96		-64	0		-64	-32		-64	-64		-64	-96		-96	0		-96	-32		-96	-64		-96	-96			0	#DIV/0!
					0	0		0	-32		0	-64		0	-96		-32	0		-32	-32		-32	-64		-32	-96		-64	0		-64	-32		-64	-64		-64	-96		-96	0		-96	-32		-96	-64		-96	-96							0	0		0	-32		0	-64		0	-96		-32	0		-32	-32		-32	-64		-32	-96		-64	0		-64	-32		-64	-64		-64	-96		-96	0		-96	-32		-96	-64		-96	-96			0	#DIV/0!
					0	0		0	-32		0	-64		0	-96		-32	0		-32	-32		-32	-64		-32	-96		-64	0		-64	-32		-64	-64		-64	-96		-96	0		-96	-32		-96	-64		-96	-96							0	0		0	-32		0	-64		0	-96		-32	0		-32	-32		-32	-64		-32	-96		-64	0		-64	-32		-64	-64		-64	-96		-96	0		-96	-32		-96	-64		-96	-96			0	#DIV/0!
					0	0		0	-32		0	-64		0	-96		-32	0		-32	-32		-32	-64		-32	-96		-64	0		-64	-32		-64	-64		-64	-96		-96	0		-96	-32		-96	-64		-96	-96							0	0		0	-32		0	-64		0	-96		-32	0		-32	-32		-32	-64		-32	-96		-64	0		-64	-32		-64	-64		-64	-96		-96	0		-96	-32		-96	-64		-96	-96			0	#DIV/0!
					0	0		0	-32		0	-64		0	-96		-32	0		-32	-32		-32	-64		-32	-96		-64	0		-64	-32		-64	-64		-64	-96		-96	0		-96	-32		-96	-64		-96	-96							0	0		0	-32		0	-64		0	-96		-32	0		-32	-32		-32	-64		-32	-96		-64	0		-64	-32		-64	-64		-64	-96		-96	0		-96	-32		-96	-64		-96	-96			0	#DIV/0!
					0	0		0	-32		0	-64		0	-96		-32	0		-32	-32		-32	-64		-32	-96		-64	0		-64	-32		-64	-64		-64	-96		-96	0		-96	-32		-96	-64		-96	-96							0	0		0	-32		0	-64		0	-96		-32	0		-32	-32		-32	-64		-32	-96		-64	0		-64	-32		-64	-64		-64	-96		-96	0		-96	-32		-96	-64		-96	-96			0	#DIV/0!
					0	0		0	-32		0	-64		0	-96		-32	0		-32	-32		-32	-64		-32	-96		-64	0		-64	-32		-64	-64		-64	-96		-96	0		-96	-32		-96	-64		-96	-96							0	0		0	-32		0	-64		0	-96		-32	0		-32	-32		-32	-64		-32	-96		-64	0		-64	-32		-64	-64		-64	-96		-96	0		-96	-32		-96	-64		-96	-96			0	#DIV/0!
					0	0		0	-32		0	-64		0	-96		-32	0		-32	-32		-32	-64		-32	-96		-64	0		-64	-32		-64	-64		-64	-96		-96	0		-96	-32		-96	-64		-96	-96							0	0		0	-32		0	-64		0	-96		-32	0		-32	-32		-32	-64		-32	-96		-64	0		-64	-32		-64	-64		-64	-96		-96	0		-96	-32		-96	-64		-96	-96			0	#DIV/0!
					0	0		0	-32		0	-64		0	-96		-32	0		-32	-32		-32	-64		-32	-96		-64	0		-64	-32		-64	-64		-64	-96		-96	0		-96	-32		-96	-64		-96	-96							0	0		0	-32		0	-64		0	-96		-32	0		-32	-32		-32	-64		-32	-96		-64	0		-64	-32		-64	-64		-64	-96		-96	0		-96	-32		-96	-64		-96	-96			0	#DIV/0!
					0	0		0	-32		0	-64		0	-96		-32	0		-32	-32		-32	-64		-32	-96		-64	0		-64	-32		-64	-64		-64	-96		-96	0		-96	-32		-96	-64		-96	-96							0	0		0	-32		0	-64		0	-96		-32	0		-32	-32		-32	-64		-32	-96		-64	0		-64	-32		-64	-64		-64	-96		-96	0		-96	-32		-96	-64		-96	-96			0	#DIV/0!
					0	0		0	-32		0	-64		0	-96		-32	0		-32	-32		-32	-64		-32	-96		-64	0		-64	-32		-64	-64		-64	-96		-96	0		-96	-32		-96	-64		-96	-96							0	0		0	-32		0	-64		0	-96		-32	0		-32	-32		-32	-64		-32	-96		-64	0		-64	-32		-64	-64		-64	-96		-96	0		-96	-32		-96	-64		-96	-96			0	#DIV/0!
					0	0		0	-32		0	-64		0	-96		-32	0		-32	-32		-32	-64		-32	-96		-64	0		-64	-32		-64	-64		-64	-96		-96	0		-96	-32		-96	-64		-96	-96							0	0		0	-32		0	-64		0	-96		-32	0		-32	-32		-32	-64		-32	-96		-64	0		-64	-32		-64	-64		-64	-96		-96	0		-96	-32		-96	-64		-96	-96			0	#DIV/0!
					0	0		0	-32		0	-64		0	-96		-32	0		-32	-32		-32	-64		-32	-96		-64	0		-64	-32		-64	-64		-64	-96		-96	0		-96	-32		-96	-64		-96	-96							0	0		0	-32		0	-64		0	-96		-32	0		-32	-32		-32	-64		-32	-96		-64	0		-64	-32		-64	-64		-64	-96		-96	0		-96	-32		-96	-64		-96	-96			0	#DIV/0!
					0	0		0	-32		0	-64		0	-96		-32	0		-32	-32		-32	-64		-32	-96		-64	0		-64	-32		-64	-64		-64	-96		-96	0		-96	-32		-96	-64		-96	-96							0	0		0	-32		0	-64		0	-96		-32	0		-32	-32		-32	-64		-32	-96		-64	0		-64	-32		-64	-64		-64	-96		-96	0		-96	-32		-96	-64		-96	-96			0	#DIV/0!
					0	0		0	-32		0	-64		0	-96		-32	0		-32	-32		-32	-64		-32	-96		-64	0		-64	-32		-64	-64		-64	-96		-96	0		-96	-32		-96	-64		-96	-96							0	0		0	-32		0	-64		0	-96		-32	0		-32	-32		-32	-64		-32	-96		-64	0		-64	-32		-64	-64		-64	-96		-96	0		-96	-32		-96	-64		-96	-96			0	#DIV/0!
					0	0		0	-32		0	-64		0	-96		-32	0		-32	-32		-32	-64		-32	-96		-64	0		-64	-32		-64	-64		-64	-96		-96	0		-96	-32		-96	-64		-96	-96							0	0		0	-32		0	-64		0	-96		-32	0		-32	-32		-32	-64		-32	-96		-64	0		-64	-32		-64	-64		-64	-96		-96	0		-96	-32		-96	-64		-96	-96			0	#DIV/0!
					0	0		0	-32		0	-64		0	-96		-32	0		-32	-32		-32	-64		-32	-96		-64	0		-64	-32		-64	-64		-64	-96		-96	0		-96	-32		-96	-64		-96	-96							0	0		0	-32		0	-64		0	-96		-32	0		-32	-32		-32	-64		-32	-96		-64	0		-64	-32		-64	-64		-64	-96		-96	0		-96	-32		-96	-64		-96	-96			0	#DIV/0!
					0	0		0	-32		0	-64		0	-96		-32	0		-32	-32		-32	-64		-32	-96		-64	0		-64	-32		-64	-64		-64	-96		-96	0		-96	-32		-96	-64		-96	-96							0	0		0	-32		0	-64		0	-96		-32	0		-32	-32		-32	-64		-32	-96		-64	0		-64	-32		-64	-64		-64	-96		-96	0		-96	-32		-96	-64		-96	-96			0	#DIV/0!
					0	0		0	-32		0	-64		0	-96		-32	0		-32	-32		-32	-64		-32	-96		-64	0		-64	-32		-64	-64		-64	-96		-96	0		-96	-32		-96	-64		-96	-96							0	0		0	-32		0	-64		0	-96		-32	0		-32	-32		-32	-64		-32	-96		-64	0		-64	-32		-64	-64		-64	-96		-96	0		-96	-32		-96	-64		-96	-96			0	#DIV/0!
					0	0		0	-32		0	-64		0	-96		-32	0		-32	-32		-32	-64		-32	-96		-64	0		-64	-32		-64	-64		-64	-96		-96	0		-96	-32		-96	-64		-96	-96							0	0		0	-32		0	-64		0	-96		-32	0		-32	-32		-32	-64		-32	-96		-64	0		-64	-32		-64	-64		-64	-96		-96	0		-96	-32		-96	-64		-96	-96			0	#DIV/0!
					0	0		0	-32		0	-64		0	-96		-32	0		-32	-32		-32	-64		-32	-96		-64	0		-64	-32		-64	-64		-64	-96		-96	0		-96	-32		-96	-64		-96	-96							0	0		0	-32		0	-64		0	-96		-32	0		-32	-32		-32	-64		-32	-96		-64	0		-64	-32		-64	-64		-64	-96		-96	0		-96	-32		-96	-64		-96	-96			0	#DIV/0!
					0	0		0	-32		0	-64		0	-96		-32	0		-32	-32		-32	-64		-32	-96		-64	0		-64	-32		-64	-64		-64	-96		-96	0		-96	-32		-96	-64		-96	-96							0	0		0	-32		0	-64		0	-96		-32	0		-32	-32		-32	-64		-32	-96		-64	0		-64	-32		-64	-64		-64	-96		-96	0		-96	-32		-96	-64		-96	-96			0	#DIV/0!
					0	0		0	-32		0	-64		0	-96		-32	0		-32	-32		-32	-64		-32	-96		-64	0		-64	-32		-64	-64		-64	-96		-96	0		-96	-32		-96	-64		-96	-96							0	0		0	-32		0	-64		0	-96		-32	0		-32	-32		-32	-64		-32	-96		-64	0		-64	-32		-64	-64		-64	-96		-96	0		-96	-32		-96	-64		-96	-96			0	#DIV/0!
					0	0		0	-32		0	-64		0	-96		-32	0		-32	-32		-32	-64		-32	-96		-64	0		-64	-32		-64	-64		-64	-96		-96	0		-96	-32		-96	-64		-96	-96							0	0		0	-32		0	-64		0	-96		-32	0		-32	-32		-32	-64		-32	-96		-64	0		-64	-32		-64	-64		-64	-96		-96	0		-96	-32		-96	-64		-96	-96			0	#DIV/0!
					0	0		0	-32		0	-64		0	-96		-32	0		-32	-32		-32	-64		-32	-96		-64	0		-64	-32		-64	-64		-64	-96		-96	0		-96	-32		-96	-64		-96	-96							0	0		0	-32		0	-64		0	-96		-32	0		-32	-32		-32	-64		-32	-96		-64	0		-64	-32		-64	-64		-64	-96		-96	0		-96	-32		-96	-64		-96	-96			0	#DIV/0!
					0	0		0	-32		0	-64		0	-96		-32	0		-32	-32		-32	-64		-32	-96		-64	0		-64	-32		-64	-64		-64	-96		-96	0		-96	-32		-96	-64		-96	-96							0	0		0	-32		0	-64		0	-96		-32	0		-32	-32		-32	-64		-32	-96		-64	0		-64	-32		-64	-64		-64	-96		-96	0		-96	-32		-96	-64		-96	-96			0	#DIV/0!
					0	0		0	-32		0	-64		0	-96		-32	0		-32	-32		-32	-64		-32	-96		-64	0		-64	-32		-64	-64		-64	-96		-96	0		-96	-32		-96	-64		-96	-96							0	0		0	-32		0	-64		0	-96		-32	0		-32	-32		-32	-64		-32	-96		-64	0		-64	-32		-64	-64		-64	-96		-96	0		-96	-32		-96	-64		-96	-96			0	#DIV/0!
					0	0		0	-32		0	-64		0	-96		-32	0		-32	-32		-32	-64		-32	-96		-64	0		-64	-32		-64	-64		-64	-96		-96	0		-96	-32		-96	-64		-96	-96							0	0		0	-32		0	-64		0	-96		-32	0		-32	-32		-32	-64		-32	-96		-64	0		-64	-32		-64	-64		-64	-96		-96	0		-96	-32		-96	-64		-96	-96			0	#DIV/0!
					0	0		0	-32		0	-64		0	-96		-32	0		-32	-32		-32	-64		-32	-96		-64	0		-64	-32		-64	-64		-64	-96		-96	0		-96	-32		-96	-64		-96	-96							0	0		0	-32		0	-64		0	-96		-32	0		-32	-32		-32	-64		-32	-96		-64	0		-64	-32		-64	-64		-64	-96		-96	0		-96	-32		-96	-64		-96	-96			0	#DIV/0!
					0	0		0	-32		0	-64		0	-96		-32	0		-32	-32		-32	-64		-32	-96		-64	0		-64	-32		-64	-64		-64	-96		-96	0		-96	-32		-96	-64		-96	-96							0	0		0	-32		0	-64		0	-96		-32	0		-32	-32		-32	-64		-32	-96		-64	0		-64	-32		-64	-64		-64	-96		-96	0		-96	-32		-96	-64		-96	-96			0	#DIV/0!
					0	0		0	-32		0	-64		0	-96		-32	0		-32	-32		-32	-64		-32	-96		-64	0		-64	-32		-64	-64		-64	-96		-96	0		-96	-32		-96	-64		-96	-96							0	0		0	-32		0	-64		0	-96		-32	0		-32	-32		-32	-64		-32	-96		-64	0		-64	-32		-64	-64		-64	-96		-96	0		-96	-32		-96	-64		-96	-96			0	#DIV/0!
					0	0		0	-32		0	-64		0	-96		-32	0		-32	-32		-32	-64		-32	-96		-64	0		-64	-32		-64	-64		-64	-96		-96	0		-96	-32		-96	-64		-96	-96							0	0		0	-32		0	-64		0	-96		-32	0		-32	-32		-32	-64		-32	-96		-64	0		-64	-32		-64	-64		-64	-96		-96	0		-96	-32		-96	-64		-96	-96			0	#DIV/0!
					0	0		0	-32		0	-64		0	-96		-32	0		-32	-32		-32	-64		-32	-96		-64	0		-64	-32		-64	-64		-64	-96		-96	0		-96	-32		-96	-64		-96	-96							0	0		0	-32		0	-64		0	-96		-32	0		-32	-32		-32	-64		-32	-96		-64	0		-64	-32		-64	-64		-64	-96		-96	0		-96	-32		-96	-64		-96	-96			0	#DIV/0!
					0	0		0	-32		0	-64		0	-96		-32	0		-32	-32		-32	-64		-32	-96		-64	0		-64	-32		-64	-64		-64	-96		-96	0		-96	-32		-96	-64		-96	-96							0	0		0	-32		0	-64		0	-96		-32	0		-32	-32		-32	-64		-32	-96		-64	0		-64	-32		-64	-64		-64	-96		-96	0		-96	-32		-96	-64		-96	-96			0	#DIV/0!
					0	0		0	-32		0	-64		0	-96		-32	0		-32	-32		-32	-64		-32	-96		-64	0		-64	-32		-64	-64		-64	-96		-96	0		-96	-32		-96	-64		-96	-96							0	0		0	-32		0	-64		0	-96		-32	0		-32	-32		-32	-64		-32	-96		-64	0		-64	-32		-64	-64		-64	-96		-96	0		-96	-32		-96	-64		-96	-96			0	#DIV/0!
					0	0		0	-32		0	-64		0	-96		-32	0		-32	-32		-32	-64		-32	-96		-64	0		-64	-32		-64	-64		-64	-96		-96	0		-96	-32		-96	-64		-96	-96							0	0		0	-32		0	-64		0	-96		-32	0		-32	-32		-32	-64		-32	-96		-64	0		-64	-32		-64	-64		-64	-96		-96	0		-96	-32		-96	-64		-96	-96			0	#DIV/0!
					0	0		0	-32		0	-64		0	-96		-32	0		-32	-32		-32	-64		-32	-96		-64	0		-64	-32		-64	-64		-64	-96		-96	0		-96	-32		-96	-64		-96	-96							0	0		0	-32		0	-64		0	-96		-32	0		-32	-32		-32	-64		-32	-96		-64	0		-64	-32		-64	-64		-64	-96		-96	0		-96	-32		-96	-64		-96	-96			0	#DIV/0!
					0	0		0	-32		0	-64		0	-96		-32	0		-32	-32		-32	-64		-32	-96		-64	0		-64	-32		-64	-64		-64	-96		-96	0		-96	-32		-96	-64		-96	-96							0	0		0	-32		0	-64		0	-96		-32	0		-32	-32		-32	-64		-32	-96		-64	0		-64	-32		-64	-64		-64	-96		-96	0		-96	-32		-96	-64		-96	-96			0	#DIV/0!
					0	0		0	-32		0	-64		0	-96		-32	0		-32	-32		-32	-64		-32	-96		-64	0		-64	-32		-64	-64		-64	-96		-96	0		-96	-32		-96	-64		-96	-96							0	0		0	-32		0	-64		0	-96		-32	0		-32	-32		-32	-64		-32	-96		-64	0		-64	-32		-64	-64		-64	-96		-96	0		-96	-32		-96	-64		-96	-96			0	#DIV/0!
					0	0		0	-32		0	-64		0	-96		-32	0		-32	-32		-32	-64		-32	-96		-64	0		-64	-32		-64	-64		-64	-96		-96	0		-96	-32		-96	-64		-96	-96							0	0		0	-32		0	-64		0	-96		-32	0		-32	-32		-32	-64		-32	-96		-64	0		-64	-32		-64	-64		-64	-96		-96	0		-96	-32		-96	-64		-96	-96			0	#DIV/0!
					0	0		0	-32		0	-64		0	-96		-32	0		-32	-32		-32	-64		-32	-96		-64	0		-64	-32		-64	-64		-64	-96		-96	0		-96	-32		-96	-64		-96	-96							0	0		0	-32		0	-64		0	-96		-32	0		-32	-32		-32	-64		-32	-96		-64	0		-64	-32		-64	-64		-64	-96		-96	0		-96	-32		-96	-64		-96	-96			0	#DIV/0!
					0	0		0	-32		0	-64		0	-96		-32	0		-32	-32		-32	-64		-32	-96		-64	0		-64	-32		-64	-64		-64	-96		-96	0		-96	-32		-96	-64		-96	-96							0	0		0	-32		0	-64		0	-96		-32	0		-32	-32		-32	-64		-32	-96		-64	0		-64	-32		-64	-64		-64	-96		-96	0		-96	-32		-96	-64		-96	-96			0	#DIV/0!
					0	0		0	-32		0	-64		0	-96		-32	0		-32	-32		-32	-64		-32	-96		-64	0		-64	-32		-64	-64		-64	-96		-96	0		-96	-32		-96	-64		-96	-96							0	0		0	-32		0	-64		0	-96		-32	0		-32	-32		-32	-64		-32	-96		-64	0		-64	-32		-64	-64		-64	-96		-96	0		-96	-32		-96	-64		-96	-96			0	#DIV/0!
					0	0		0	-32		0	-64		0	-96		-32	0		-32	-32		-32	-64		-32	-96		-64	0		-64	-32		-64	-64		-64	-96		-96	0		-96	-32		-96	-64		-96	-96							0	0		0	-32		0	-64		0	-96		-32	0		-32	-32		-32	-64		-32	-96		-64	0		-64	-32		-64	-64		-64	-96		-96	0		-96	-32		-96	-64		-96	-96			0	#DIV/0!
					0	0		0	-32		0	-64		0	-96		-32	0		-32	-32		-32	-64		-32	-96		-64	0		-64	-32		-64	-64		-64	-96		-96	0		-96	-32		-96	-64		-96	-96							0	0		0	-32		0	-64		0	-96		-32	0		-32	-32		-32	-64		-32	-96		-64	0		-64	-32		-64	-64		-64	-96		-96	0		-96	-32		-96	-64		-96	-96			0	#DIV/0!
					0	0		0	-32		0	-64		0	-96		-32	0		-32	-32		-32	-64		-32	-96		-64	0		-64	-32		-64	-64		-64	-96		-96	0		-96	-32		-96	-64		-96	-96							0	0		0	-32		0	-64		0	-96		-32	0		-32	-32		-32	-64		-32	-96		-64	0		-64	-32		-64	-64		-64	-96		-96	0		-96	-32		-96	-64		-96	-96			0	#DIV/0!
					0	0		0	-32		0	-64		0	-96		-32	0		-32	-32		-32	-64		-32	-96		-64	0		-64	-32		-64	-64		-64	-96		-96	0		-96	-32		-96	-64		-96	-96							0	0		0	-32		0	-64		0	-96		-32	0		-32	-32		-32	-64		-32	-96		-64	0		-64	-32		-64	-64		-64	-96		-96	0		-96	-32		-96	-64		-96	-96			0	#DIV/0!
					0	0		0	-32		0	-64		0	-96		-32	0		-32	-32		-32	-64		-32	-96		-64	0		-64	-32		-64	-64		-64	-96		-96	0		-96	-32		-96	-64		-96	-96							0	0		0	-32		0	-64		0	-96		-32	0		-32	-32		-32	-64		-32	-96		-64	0		-64	-32		-64	-64		-64	-96		-96	0		-96	-32		-96	-64		-96	-96			0	#DIV/0!
					0	0		0	-32		0	-64		0	-96		-32	0		-32	-32		-32	-64		-32	-96		-64	0		-64	-32		-64	-64		-64	-96		-96	0		-96	-32		-96	-64		-96	-96							0	0		0	-32		0	-64		0	-96		-32	0		-32	-32		-32	-64		-32	-96		-64	0		-64	-32		-64	-64		-64	-96		-96	0		-96	-32		-96	-64		-96	-96			0	#DIV/0!
					0	0		0	-32		0	-64		0	-96		-32	0		-32	-32		-32	-64		-32	-96		-64	0		-64	-32		-64	-64		-64	-96		-96	0		-96	-32		-96	-64		-96	-96							0	0		0	-32		0	-64		0	-96		-32	0		-32	-32		-32	-64		-32	-96		-64	0		-64	-32		-64	-64		-64	-96		-96	0		-96	-32		-96	-64		-96	-96			0	#DIV/0!
					0	0		0	-32		0	-64		0	-96		-32	0		-32	-32		-32	-64		-32	-96		-64	0		-64	-32		-64	-64		-64	-96		-96	0		-96	-32		-96	-64		-96	-96							0	0		0	-32		0	-64		0	-96		-32	0		-32	-32		-32	-64		-32	-96		-64	0		-64	-32		-64	-64		-64	-96		-96	0		-96	-32		-96	-64		-96	-96			0	#DIV/0!
					0	0		0	-32		0	-64		0	-96		-32	0		-32	-32		-32	-64		-32	-96		-64	0		-64	-32		-64	-64		-64	-96		-96	0		-96	-32		-96	-64		-96	-96							0	0		0	-32		0	-64		0	-96		-32	0		-32	-32		-32	-64		-32	-96		-64	0		-64	-32		-64	-64		-64	-96		-96	0		-96	-32		-96	-64		-96	-96			0	#DIV/0!
					0	0		0	-32		0	-64		0	-96		-32	0		-32	-32		-32	-64		-32	-96		-64	0		-64	-32		-64	-64		-64	-96		-96	0		-96	-32		-96	-64		-96	-96							0	0		0	-32		0	-64		0	-96		-32	0		-32	-32		-32	-64		-32	-96		-64	0		-64	-32		-64	-64		-64	-96		-96	0		-96	-32		-96	-64		-96	-96			0	#DIV/0!
					0	0		0	-32		0	-64		0	-96		-32	0		-32	-32		-32	-64		-32	-96		-64	0		-64	-32		-64	-64		-64	-96		-96	0		-96	-32		-96	-64		-96	-96							0	0		0	-32		0	-64		0	-96		-32	0		-32	-32		-32	-64		-32	-96		-64	0		-64	-32		-64	-64		-64	-96		-96	0		-96	-32		-96	-64		-96	-96			0	#DIV/0!
					0	0		0	-32		0	-64		0	-96		-32	0		-32	-32		-32	-64		-32	-96		-64	0		-64	-32		-64	-64		-64	-96		-96	0		-96	-32		-96	-64		-96	-96							0	0		0	-32		0	-64		0	-96		-32	0		-32	-32		-32	-64		-32	-96		-64	0		-64	-32		-64	-64		-64	-96		-96	0		-96	-32		-96	-64		-96	-96			0	#DIV/0!
					0	0		0	-32		0	-64		0	-96		-32	0		-32	-32		-32	-64		-32	-96		-64	0		-64	-32		-64	-64		-64	-96		-96	0		-96	-32		-96	-64		-96	-96							0	0		0	-32		0	-64		0	-96		-32	0		-32	-32		-32	-64		-32	-96		-64	0		-64	-32		-64	-64		-64	-96		-96	0		-96	-32		-96	-64		-96	-96			0	#DIV/0!
					0	0		0	-32		0	-64		0	-96		-32	0		-32	-32		-32	-64		-32	-96		-64	0		-64	-32		-64	-64		-64	-96		-96	0		-96	-32		-96	-64		-96	-96							0	0		0	-32		0	-64		0	-96		-32	0		-32	-32		-32	-64		-32	-96		-64	0		-64	-32		-64	-64		-64	-96		-96	0		-96	-32		-96	-64		-96	-96			0	#DIV/0!
					0	0		0	-32		0	-64		0	-96		-32	0		-32	-32		-32	-64		-32	-96		-64	0		-64	-32		-64	-64		-64	-96		-96	0		-96	-32		-96	-64		-96	-96							0	0		0	-32		0	-64		0	-96		-32	0		-32	-32		-32	-64		-32	-96		-64	0		-64	-32		-64	-64		-64	-96		-96	0		-96	-32		-96	-64		-96	-96			0	#DIV/0!
					0	0		0	-32		0	-64		0	-96		-32	0		-32	-32		-32	-64		-32	-96		-64	0		-64	-32		-64	-64		-64	-96		-96	0		-96	-32		-96	-64		-96	-96							0	0		0	-32		0	-64		0	-96		-32	0		-32	-32		-32	-64		-32	-96		-64	0		-64	-32		-64	-64		-64	-96		-96	0		-96	-32		-96	-64		-96	-96			0	#DIV/0!
					0	0		0	-32		0	-64		0	-96		-32	0		-32	-32		-32	-64		-32	-96		-64	0		-64	-32		-64	-64		-64	-96		-96	0		-96	-32		-96	-64		-96	-96							0	0		0	-32		0	-64		0	-96		-32	0		-32	-32		-32	-64		-32	-96		-64	0		-64	-32		-64	-64		-64	-96		-96	0		-96	-32		-96	-64		-96	-96			0	#DIV/0!
					0	0		0	-32		0	-64		0	-96		-32	0		-32	-32		-32	-64		-32	-96		-64	0		-64	-32		-64	-64		-64	-96		-96	0		-96	-32		-96	-64		-96	-96							0	0		0	-32		0	-64		0	-96		-32	0		-32	-32		-32	-64		-32	-96		-64	0		-64	-32		-64	-64		-64	-96		-96	0		-96	-32		-96	-64		-96	-96			0	#DIV/0!
					0	0		0	-32		0	-64		0	-96		-32	0		-32	-32		-32	-64		-32	-96		-64	0		-64	-32		-64	-64		-64	-96		-96	0		-96	-32		-96	-64		-96	-96							0	0		0	-32		0	-64		0	-96		-32	0		-32	-32		-32	-64		-32	-96		-64	0		-64	-32		-64	-64		-64	-96		-96	0		-96	-32		-96	-64		-96	-96			0	#DIV/0!
					0	0		0	-32		0	-64		0	-96		-32	0		-32	-32		-32	-64		-32	-96		-64	0		-64	-32		-64	-64		-64	-96		-96	0		-96	-32		-96	-64		-96	-96							0	0		0	-32		0	-64		0	-96		-32	0		-32	-32		-32	-64		-32	-96		-64	0		-64	-32		-64	-64		-64	-96		-96	0		-96	-32		-96	-64		-96	-96			0	#DIV/0!
					0	0		0	-32		0	-64		0	-96		-32	0		-32	-32		-32	-64		-32	-96		-64	0		-64	-32		-64	-64		-64	-96		-96	0		-96	-32		-96	-64		-96	-96							0	0		0	-32		0	-64		0	-96		-32	0		-32	-32		-32	-64		-32	-96		-64	0		-64	-32		-64	-64		-64	-96		-96	0		-96	-32		-96	-64		-96	-96			0	#DIV/0!
					0	0		0	-32		0	-64		0	-96		-32	0		-32	-32		-32	-64		-32	-96		-64	0		-64	-32		-64	-64		-64	-96		-96	0		-96	-32		-96	-64		-96	-96							0	0		0	-32		0	-64		0	-96		-32	0		-32	-32		-32	-64		-32	-96		-64	0		-64	-32		-64	-64		-64	-96		-96	0		-96	-32		-96	-64		-96	-96			0	#DIV/0!
					0	0		0	-32		0	-64		0	-96		-32	0		-32	-32		-32	-64		-32	-96		-64	0		-64	-32		-64	-64		-64	-96		-96	0		-96	-32		-96	-64		-96	-96							0	0		0	-32		0	-64		0	-96		-32	0		-32	-32		-32	-64		-32	-96		-64	0		-64	-32		-64	-64		-64	-96		-96	0		-96	-32		-96	-64		-96	-96			0	#DIV/0!
					0	0		0	-32		0	-64		0	-96		-32	0		-32	-32		-32	-64		-32	-96		-64	0		-64	-32		-64	-64		-64	-96		-96	0		-96	-32		-96	-64		-96	-96							0	0		0	-32		0	-64		0	-96		-32	0		-32	-32		-32	-64		-32	-96		-64	0		-64	-32		-64	-64		-64	-96		-96	0		-96	-32		-96	-64		-96	-96			0	#DIV/0!
					0	0		0	-32		0	-64		0	-96		-32	0		-32	-32		-32	-64		-32	-96		-64	0		-64	-32		-64	-64		-64	-96		-96	0		-96	-32		-96	-64		-96	-96							0	0		0	-32		0	-64		0	-96		-32	0		-32	-32		-32	-64		-32	-96		-64	0		-64	-32		-64	-64		-64	-96		-96	0		-96	-32		-96	-64		-96	-96			0	#DIV/0!
					0	0		0	-32		0	-64		0	-96		-32	0		-32	-32		-32	-64		-32	-96		-64	0		-64	-32		-64	-64		-64	-96		-96	0		-96	-32		-96	-64		-96	-96							0	0		0	-32		0	-64		0	-96		-32	0		-32	-32		-32	-64		-32	-96		-64	0		-64	-32		-64	-64		-64	-96		-96	0		-96	-32		-96	-64		-96	-96			0	#DIV/0!
					0	0		0	-32		0	-64		0	-96		-32	0		-32	-32		-32	-64		-32	-96		-64	0		-64	-32		-64	-64		-64	-96		-96	0		-96	-32		-96	-64		-96	-96							0	0		0	-32		0	-64		0	-96		-32	0		-32	-32		-32	-64		-32	-96		-64	0		-64	-32		-64	-64		-64	-96		-96	0		-96	-32		-96	-64		-96	-96			0	#DIV/0!
					0	0		0	-32		0	-64		0	-96		-32	0		-32	-32		-32	-64		-32	-96		-64	0		-64	-32		-64	-64		-64	-96		-96	0		-96	-32		-96	-64		-96	-96							0	0		0	-32		0	-64		0	-96		-32	0		-32	-32		-32	-64		-32	-96		-64	0		-64	-32		-64	-64		-64	-96		-96	0		-96	-32		-96	-64		-96	-96			0	#DIV/0!
					0	0		0	-32		0	-64		0	-96		-32	0		-32	-32		-32	-64		-32	-96		-64	0		-64	-32		-64	-64		-64	-96		-96	0		-96	-32		-96	-64		-96	-96							0	0		0	-32		0	-64		0	-96		-32	0		-32	-32		-32	-64		-32	-96		-64	0		-64	-32		-64	-64		-64	-96		-96	0		-96	-32		-96	-64		-96	-96			0	#DIV/0!
					0	0		0	-32		0	-64		0	-96		-32	0		-32	-32		-32	-64		-32	-96		-64	0		-64	-32		-64	-64		-64	-96		-96	0		-96	-32		-96	-64		-96	-96							0	0		0	-32		0	-64		0	-96		-32	0		-32	-32		-32	-64		-32	-96		-64	0		-64	-32		-64	-64		-64	-96		-96	0		-96	-32		-96	-64		-96	-96			0	#DIV/0!
					0	0		0	-32		0	-64		0	-96		-32	0		-32	-32		-32	-64		-32	-96		-64	0		-64	-32		-64	-64		-64	-96		-96	0		-96	-32		-96	-64		-96	-96							0	0		0	-32		0	-64		0	-96		-32	0		-32	-32		-32	-64		-32	-96		-64	0		-64	-32		-64	-64		-64	-96		-96	0		-96	-32		-96	-64		-96	-96			0	#DIV/0!
					0	0		0	-32		0	-64		0	-96		-32	0		-32	-32		-32	-64		-32	-96		-64	0		-64	-32		-64	-64		-64	-96		-96	0		-96	-32		-96	-64		-96	-96							0	0		0	-32		0	-64		0	-96		-32	0		-32	-32		-32	-64		-32	-96		-64	0		-64	-32		-64	-64		-64	-96		-96	0		-96	-32		-96	-64		-96	-96			0	#DIV/0!
					0	0		0	-32		0	-64		0	-96		-32	0		-32	-32		-32	-64		-32	-96		-64	0		-64	-32		-64	-64		-64	-96		-96	0		-96	-32		-96	-64		-96	-96							0	0		0	-32		0	-64		0	-96		-32	0		-32	-32		-32	-64		-32	-96		-64	0		-64	-32		-64	-64		-64	-96		-96	0		-96	-32		-96	-64		-96	-96			0	#DIV/0!
					0	0		0	-32		0	-64		0	-96		-32	0		-32	-32		-32	-64		-32	-96		-64	0		-64	-32		-64	-64		-64	-96		-96	0		-96	-32		-96	-64		-96	-96							0	0		0	-32		0	-64		0	-96		-32	0		-32	-32		-32	-64		-32	-96		-64	0		-64	-32		-64	-64		-64	-96		-96	0		-96	-32		-96	-64		-96	-96			0	#DIV/0!
					0	0		0	-32		0	-64		0	-96		-32	0		-32	-32		-32	-64		-32	-96		-64	0		-64	-32		-64	-64		-64	-96		-96	0		-96	-32		-96	-64		-96	-96							0	0		0	-32		0	-64		0	-96		-32	0		-32	-32		-32	-64		-32	-96		-64	0		-64	-32		-64	-64		-64	-96		-96	0		-96	-32		-96	-64		-96	-96			0	#DIV/0!
					0	0		0	-32		0	-64		0	-96		-32	0		-32	-32		-32	-64		-32	-96		-64	0		-64	-32		-64	-64		-64	-96		-96	0		-96	-32		-96	-64		-96	-96							0	0		0	-32		0	-64		0	-96		-32	0		-32	-32		-32	-64		-32	-96		-64	0		-64	-32		-64	-64		-64	-96		-96	0		-96	-32		-96	-64		-96	-96			0	#DIV/0!
					0	0		0	-32		0	-64		0	-96		-32	0		-32	-32		-32	-64		-32	-96		-64	0		-64	-32		-64	-64		-64	-96		-96	0		-96	-32		-96	-64		-96	-96							0	0		0	-32		0	-64		0	-96		-32	0		-32	-32		-32	-64		-32	-96		-64	0		-64	-32		-64	-64		-64	-96		-96	0		-96	-32		-96	-64		-96	-96			0	#DIV/0!
					0	0		0	-32		0	-64		0	-96		-32	0		-32	-32		-32	-64		-32	-96		-64	0		-64	-32		-64	-64		-64	-96		-96	0		-96	-32		-96	-64		-96	-96							0	0		0	-32		0	-64		0	-96		-32	0		-32	-32		-32	-64		-32	-96		-64	0		-64	-32		-64	-64		-64	-96		-96	0		-96	-32		-96	-64		-96	-96			0	#DIV/0!
					0	0		0	-32		0	-64		0	-96		-32	0		-32	-32		-32	-64		-32	-96		-64	0		-64	-32		-64	-64		-64	-96		-96	0		-96	-32		-96	-64		-96	-96							0	0		0	-32		0	-64		0	-96		-32	0		-32	-32		-32	-64		-32	-96		-64	0		-64	-32		-64	-64		-64	-96		-96	0		-96	-32		-96	-64		-96	-96			0	#DIV/0!
					0	0		0	-32		0	-64		0	-96		-32	0		-32	-32		-32	-64		-32	-96		-64	0		-64	-32		-64	-64		-64	-96		-96	0		-96	-32		-96	-64		-96	-96							0	0		0	-32		0	-64		0	-96		-32	0		-32	-32		-32	-64		-32	-96		-64	0		-64	-32		-64	-64		-64	-96		-96	0		-96	-32		-96	-64		-96	-96			0	#DIV/0!
					0	0		0	-32		0	-64		0	-96		-32	0		-32	-32		-32	-64		-32	-96		-64	0		-64	-32		-64	-64		-64	-96		-96	0		-96	-32		-96	-64		-96	-96							0	0		0	-32		0	-64		0	-96		-32	0		-32	-32		-32	-64		-32	-96		-64	0		-64	-32		-64	-64		-64	-96		-96	0		-96	-32		-96	-64		-96	-96			0	#DIV/0!
					0	0		0	-32		0	-64		0	-96		-32	0		-32	-32		-32	-64		-32	-96		-64	0		-64	-32		-64	-64		-64	-96		-96	0		-96	-32		-96	-64		-96	-96							0	0		0	-32		0	-64		0	-96		-32	0		-32	-32		-32	-64		-32	-96		-64	0		-64	-32		-64	-64		-64	-96		-96	0		-96	-32		-96	-64		-96	-96			0	#DIV/0!
					0	0		0	-32		0	-64		0	-96		-32	0		-32	-32		-32	-64		-32	-96		-64	0		-64	-32		-64	-64		-64	-96		-96	0		-96	-32		-96	-64		-96	-96							0	0		0	-32		0	-64		0	-96		-32	0		-32	-32		-32	-64		-32	-96		-64	0		-64	-32		-64	-64		-64	-96		-96	0		-96	-32		-96	-64		-96	-96			0	#DIV/0!
					0	0		0	-32		0	-64		0	-96		-32	0		-32	-32		-32	-64		-32	-96		-64	0		-64	-32		-64	-64		-64	-96		-96	0		-96	-32		-96	-64		-96	-96							0	0		0	-32		0	-64		0	-96		-32	0		-32	-32		-32	-64		-32	-96		-64	0		-64	-32		-64	-64		-64	-96		-96	0		-96	-32		-96	-64		-96	-96			0	#DIV/0!
					0	0		0	-32		0	-64		0	-96		-32	0		-32	-32		-32	-64		-32	-96		-64	0		-64	-32		-64	-64		-64	-96		-96	0		-96	-32		-96	-64		-96	-96							0	0		0	-32		0	-64		0	-96		-32	0		-32	-32		-32	-64		-32	-96		-64	0		-64	-32		-64	-64		-64	-96		-96	0		-96	-32		-96	-64		-96	-96			0	#DIV/0!
					0	0		0	-32		0	-64		0	-96		-32	0		-32	-32		-32	-64		-32	-96		-64	0		-64	-32		-64	-64		-64	-96		-96	0		-96	-32		-96	-64		-96	-96							0	0		0	-32		0	-64		0	-96		-32	0		-32	-32		-32	-64		-32	-96		-64	0		-64	-32		-64	-64		-64	-96		-96	0		-96	-32		-96	-64		-96	-96			0	#DIV/0!
					0	0		0	-32		0	-64		0	-96		-32	0		-32	-32		-32	-64		-32	-96		-64	0		-64	-32		-64	-64		-64	-96		-96	0		-96	-32		-96	-64		-96	-96							0	0		0	-32		0	-64		0	-96		-32	0		-32	-32		-32	-64		-32	-96		-64	0		-64	-32		-64	-64		-64	-96		-96	0		-96	-32		-96	-64		-96	-96			0	#DIV/0!
					0	0		0	-32		0	-64		0	-96		-32	0		-32	-32		-32	-64		-32	-96		-64	0		-64	-32		-64	-64		-64	-96		-96	0		-96	-32		-96	-64		-96	-96							0	0		0	-32		0	-64		0	-96		-32	0		-32	-32		-32	-64		-32	-96		-64	0		-64	-32		-64	-64		-64	-96		-96	0		-96	-32		-96	-64		-96	-96			0	#DIV/0!
					0	0		0	-32		0	-64		0	-96		-32	0		-32	-32		-32	-64		-32	-96		-64	0		-64	-32		-64	-64		-64	-96		-96	0		-96	-32		-96	-64		-96	-96							0	0		0	-32		0	-64		0	-96		-32	0		-32	-32		-32	-64		-32	-96		-64	0		-64	-32		-64	-64		-64	-96		-96	0		-96	-32		-96	-64		-96	-96			0	#DIV/0!
					0	0		0	-32		0	-64		0	-96		-32	0		-32	-32		-32	-64		-32	-96		-64	0		-64	-32		-64	-64		-64	-96		-96	0		-96	-32		-96	-64		-96	-96							0	0		0	-32		0	-64		0	-96		-32	0		-32	-32		-32	-64		-32	-96		-64	0		-64	-32		-64	-64		-64	-96		-96	0		-96	-32		-96	-64		-96	-96			0	#DIV/0!
					0	0		0	-32		0	-64		0	-96		-32	0		-32	-32		-32	-64		-32	-96		-64	0		-64	-32		-64	-64		-64	-96		-96	0		-96	-32		-96	-64		-96	-96							0	0		0	-32		0	-64		0	-96		-32	0		-32	-32		-32	-64		-32	-96		-64	0		-64	-32		-64	-64		-64	-96		-96	0		-96	-32		-96	-64		-96	-96			0	#DIV/0!
					0	0		0	-32		0	-64		0	-96		-32	0		-32	-32		-32	-64		-32	-96		-64	0		-64	-32		-64	-64		-64	-96		-96	0		-96	-32		-96	-64		-96	-96							0	0		0	-32		0	-64		0	-96		-32	0		-32	-32		-32	-64		-32	-96		-64	0		-64	-32		-64	-64		-64	-96		-96	0		-96	-32		-96	-64		-96	-96			0	#DIV/0!
					0	0		0	-32		0	-64		0	-96		-32	0		-32	-32		-32	-64		-32	-96		-64	0		-64	-32		-64	-64		-64	-96		-96	0		-96	-32		-96	-64		-96	-96							0	0		0	-32		0	-64		0	-96		-32	0		-32	-32		-32	-64		-32	-96		-64	0		-64	-32		-64	-64		-64	-96		-96	0		-96	-32		-96	-64		-96	-96			0	#DIV/0!
					0	0		0	-32		0	-64		0	-96		-32	0		-32	-32		-32	-64		-32	-96		-64	0		-64	-32		-64	-64		-64	-96		-96	0		-96	-32		-96	-64		-96	-96							0	0		0	-32		0	-64		0	-96		-32	0		-32	-32		-32	-64		-32	-96		-64	0		-64	-32		-64	-64		-64	-96		-96	0		-96	-32		-96	-64		-96	-96			0	#DIV/0!
					0	0		0	-32		0	-64		0	-96		-32	0		-32	-32		-32	-64		-32	-96		-64	0		-64	-32		-64	-64		-64	-96		-96	0		-96	-32		-96	-64		-96	-96							0	0		0	-32		0	-64		0	-96		-32	0		-32	-32		-32	-64		-32	-96		-64	0		-64	-32		-64	-64		-64	-96		-96	0		-96	-32		-96	-64		-96	-96			0	#DIV/0!
					0	0		0	-32		0	-64		0	-96		-32	0		-32	-32		-32	-64		-32	-96		-64	0		-64	-32		-64	-64		-64	-96		-96	0		-96	-32		-96	-64		-96	-96							0	0		0	-32		0	-64		0	-96		-32	0		-32	-32		-32	-64		-32	-96		-64	0		-64	-32		-64	-64		-64	-96		-96	0		-96	-32		-96	-64		-96	-96			0	#DIV/0!
					0	0		0	-32		0	-64		0	-96		-32	0		-32	-32		-32	-64		-32	-96		-64	0		-64	-32		-64	-64		-64	-96		-96	0		-96	-32		-96	-64		-96	-96							0	0		0	-32		0	-64		0	-96		-32	0		-32	-32		-32	-64		-32	-96		-64	0		-64	-32		-64	-64		-64	-96		-96	0		-96	-32		-96	-64		-96	-96			0	#DIV/0!
					0	0		0	-32		0	-64		0	-96		-32	0		-32	-32		-32	-64		-32	-96		-64	0		-64	-32		-64	-64		-64	-96		-96	0		-96	-32		-96	-64		-96	-96							0	0		0	-32		0	-64		0	-96		-32	0		-32	-32		-32	-64		-32	-96		-64	0		-64	-32		-64	-64		-64	-96		-96	0		-96	-32		-96	-64		-96	-96			0	#DIV/0!
					0	0		0	-32		0	-64		0	-96		-32	0		-32	-32		-32	-64		-32	-96		-64	0		-64	-32		-64	-64		-64	-96		-96	0		-96	-32		-96	-64		-96	-96							0	0		0	-32		0	-64		0	-96		-32	0		-32	-32		-32	-64		-32	-96		-64	0		-64	-32		-64	-64		-64	-96		-96	0		-96	-32		-96	-64		-96	-96			0	#DIV/0!
					0	0		0	-32		0	-64		0	-96		-32	0		-32	-32		-32	-64		-32	-96		-64	0		-64	-32		-64	-64		-64	-96		-96	0		-96	-32		-96	-64		-96	-96							0	0		0	-32		0	-64		0	-96		-32	0		-32	-32		-32	-64		-32	-96		-64	0		-64	-32		-64	-64		-64	-96		-96	0		-96	-32		-96	-64		-96	-96			0	#DIV/0!
					0	0		0	-32		0	-64		0	-96		-32	0		-32	-32		-32	-64		-32	-96		-64	0		-64	-32		-64	-64		-64	-96		-96	0		-96	-32		-96	-64		-96	-96							0	0		0	-32		0	-64		0	-96		-32	0		-32	-32		-32	-64		-32	-96		-64	0		-64	-32		-64	-64		-64	-96		-96	0		-96	-32		-96	-64		-96	-96			0	#DIV/0!
					0	0		0	-32		0	-64		0	-96		-32	0		-32	-32		-32	-64		-32	-96		-64	0		-64	-32		-64	-64		-64	-96		-96	0		-96	-32		-96	-64		-96	-96							0	0		0	-32		0	-64		0	-96		-32	0		-32	-32		-32	-64		-32	-96		-64	0		-64	-32		-64	-64		-64	-96		-96	0		-96	-32		-96	-64		-96	-96			0	#DIV/0!
					0	0		0	-32		0	-64		0	-96		-32	0		-32	-32		-32	-64		-32	-96		-64	0		-64	-32		-64	-64		-64	-96		-96	0		-96	-32		-96	-64		-96	-96							0	0		0	-32		0	-64		0	-96		-32	0		-32	-32		-32	-64		-32	-96		-64	0		-64	-32		-64	-64		-64	-96		-96	0		-96	-32		-96	-64		-96	-96			0	#DIV/0!
					0	0		0	-32		0	-64		0	-96		-32	0		-32	-32		-32	-64		-32	-96		-64	0		-64	-32		-64	-64		-64	-96		-96	0		-96	-32		-96	-64		-96	-96							0	0		0	-32		0	-64		0	-96		-32	0		-32	-32		-32	-64		-32	-96		-64	0		-64	-32		-64	-64		-64	-96		-96	0		-96	-32		-96	-64		-96	-96			0	#DIV/0!
					0	0		0	-32		0	-64		0	-96		-32	0		-32	-32		-32	-64		-32	-96		-64	0		-64	-32		-64	-64		-64	-96		-96	0		-96	-32		-96	-64		-96	-96							0	0		0	-32		0	-64		0	-96		-32	0		-32	-32		-32	-64		-32	-96		-64	0		-64	-32		-64	-64		-64	-96		-96	0		-96	-32		-96	-64		-96	-96			0	#DIV/0!
					0	0		0	-32		0	-64		0	-96		-32	0		-32	-32		-32	-64		-32	-96		-64	0		-64	-32		-64	-64		-64	-96		-96	0		-96	-32		-96	-64		-96	-96							0	0		0	-32		0	-64		0	-96		-32	0		-32	-32		-32	-64		-32	-96		-64	0		-64	-32		-64	-64		-64	-96		-96	0		-96	-32		-96	-64		-96	-96			0	#DIV/0!
					0	0		0	-32		0	-64		0	-96		-32	0		-32	-32		-32	-64		-32	-96		-64	0		-64	-32		-64	-64		-64	-96		-96	0		-96	-32		-96	-64		-96	-96							0	0		0	-32		0	-64		0	-96		-32	0		-32	-32		-32	-64		-32	-96		-64	0		-64	-32		-64	-64		-64	-96		-96	0		-96	-32		-96	-64		-96	-96			0	#DIV/0!
					0	0		0	-32		0	-64		0	-96		-32	0		-32	-32		-32	-64		-32	-96		-64	0		-64	-32		-64	-64		-64	-96		-96	0		-96	-32		-96	-64		-96	-96							0	0		0	-32		0	-64		0	-96		-32	0		-32	-32		-32	-64		-32	-96		-64	0		-64	-32		-64	-64		-64	-96		-96	0		-96	-32		-96	-64		-96	-96			0	#DIV/0!
					0	0		0	-32		0	-64		0	-96		-32	0		-32	-32		-32	-64		-32	-96		-64	0		-64	-32		-64	-64		-64	-96		-96	0		-96	-32		-96	-64		-96	-96							0	0		0	-32		0	-64		0	-96		-32	0		-32	-32		-32	-64		-32	-96		-64	0		-64	-32		-64	-64		-64	-96		-96	0		-96	-32		-96	-64		-96	-96			0	#DIV/0!
					0	0		0	-32		0	-64		0	-96		-32	0		-32	-32		-32	-64		-32	-96		-64	0		-64	-32		-64	-64		-64	-96		-96	0		-96	-32		-96	-64		-96	-96							0	0		0	-32		0	-64		0	-96		-32	0		-32	-32		-32	-64		-32	-96		-64	0		-64	-32		-64	-64		-64	-96		-96	0		-96	-32		-96	-64		-96	-96			0	#DIV/0!
					0	0		0	-32		0	-64		0	-96		-32	0		-32	-32		-32	-64		-32	-96		-64	0		-64	-32		-64	-64		-64	-96		-96	0		-96	-32		-96	-64		-96	-96							0	0		0	-32		0	-64		0	-96		-32	0		-32	-32		-32	-64		-32	-96		-64	0		-64	-32		-64	-64		-64	-96		-96	0		-96	-32		-96	-64		-96	-96			0	#DIV/0!
					0	0		0	-32		0	-64		0	-96		-32	0		-32	-32		-32	-64		-32	-96		-64	0		-64	-32		-64	-64		-64	-96		-96	0		-96	-32		-96	-64		-96	-96							0	0		0	-32		0	-64		0	-96		-32	0		-32	-32		-32	-64		-32	-96		-64	0		-64	-32		-64	-64		-64	-96		-96	0		-96	-32		-96	-64		-96	-96			0	#DIV/0!
					0	0		0	-32		0	-64		0	-96		-32	0		-32	-32		-32	-64		-32	-96		-64	0		-64	-32		-64	-64		-64	-96		-96	0		-96	-32		-96	-64		-96	-96							0	0		0	-32		0	-64		0	-96		-32	0		-32	-32		-32	-64		-32	-96		-64	0		-64	-32		-64	-64		-64	-96		-96	0		-96	-32		-96	-64		-96	-96			0	#DIV/0!
					0	0		0	-32		0	-64		0	-96		-32	0		-32	-32		-32	-64		-32	-96		-64	0		-64	-32		-64	-64		-64	-96		-96	0		-96	-32		-96	-64		-96	-96							0	0		0	-32		0	-64		0	-96		-32	0		-32	-32		-32	-64		-32	-96		-64	0		-64	-32		-64	-64		-64	-96		-96	0		-96	-32		-96	-64		-96	-96			0	#DIV/0!
					0	0		0	-32		0	-64		0	-96		-32	0		-32	-32		-32	-64		-32	-96		-64	0		-64	-32		-64	-64		-64	-96		-96	0		-96	-32		-96	-64		-96	-96							0	0		0	-32		0	-64		0	-96		-32	0		-32	-32		-32	-64		-32	-96		-64	0		-64	-32		-64	-64		-64	-96		-96	0		-96	-32		-96	-64		-96	-96			0	#DIV/0!
					0	0		0	-32		0	-64		0	-96		-32	0		-32	-32		-32	-64		-32	-96		-64	0		-64	-32		-64	-64		-64	-96		-96	0		-96	-32		-96	-64		-96	-96							0	0		0	-32		0	-64		0	-96		-32	0		-32	-32		-32	-64		-32	-96		-64	0		-64	-32		-64	-64		-64	-96		-96	0		-96	-32		-96	-64		-96	-96			0	#DIV/0!
					0	0		0	-32		0	-64		0	-96		-32	0		-32	-32		-32	-64		-32	-96		-64	0		-64	-32		-64	-64		-64	-96		-96	0		-96	-32		-96	-64		-96	-96							0	0		0	-32		0	-64		0	-96		-32	0		-32	-32		-32	-64		-32	-96		-64	0		-64	-32		-64	-64		-64	-96		-96	0		-96	-32		-96	-64		-96	-96			0	#DIV/0!
					0	0		0	-32		0	-64		0	-96		-32	0		-32	-32		-32	-64		-32	-96		-64	0		-64	-32		-64	-64		-64	-96		-96	0		-96	-32		-96	-64		-96	-96							0	0		0	-32		0	-64		0	-96		-32	0		-32	-32		-32	-64		-32	-96		-64	0		-64	-32		-64	-64		-64	-96		-96	0		-96	-32		-96	-64		-96	-96			0	#DIV/0!
					0	0		0	-32		0	-64		0	-96		-32	0		-32	-32		-32	-64		-32	-96		-64	0		-64	-32		-64	-64		-64	-96		-96	0		-96	-32		-96	-64		-96	-96							0	0		0	-32		0	-64		0	-96		-32	0		-32	-32		-32	-64		-32	-96		-64	0		-64	-32		-64	-64		-64	-96		-96	0		-96	-32		-96	-64		-96	-96			0	#DIV/0!
					0	0		0	-32		0	-64		0	-96		-32	0		-32	-32		-32	-64		-32	-96		-64	0		-64	-32		-64	-64		-64	-96		-96	0		-96	-32		-96	-64		-96	-96							0	0		0	-32		0	-64		0	-96		-32	0		-32	-32		-32	-64		-32	-96		-64	0		-64	-32		-64	-64		-64	-96		-96	0		-96	-32		-96	-64		-96	-96			0	#DIV/0!
					0	0		0	-32		0	-64		0	-96		-32	0		-32	-32		-32	-64		-32	-96		-64	0		-64	-32		-64	-64		-64	-96		-96	0		-96	-32		-96	-64		-96	-96							0	0		0	-32		0	-64		0	-96		-32	0		-32	-32		-32	-64		-32	-96		-64	0		-64	-32		-64	-64		-64	-96		-96	0		-96	-32		-96	-64		-96	-96			0	#DIV/0!
					0	0		0	-32		0	-64		0	-96		-32	0		-32	-32		-32	-64		-32	-96		-64	0		-64	-32		-64	-64		-64	-96		-96	0		-96	-32		-96	-64		-96	-96							0	0		0	-32		0	-64		0	-96		-32	0		-32	-32		-32	-64		-32	-96		-64	0		-64	-32		-64	-64		-64	-96		-96	0		-96	-32		-96	-64		-96	-96			0	#DIV/0!
					0	0		0	-32		0	-64		0	-96		-32	0		-32	-32		-32	-64		-32	-96		-64	0		-64	-32		-64	-64		-64	-96		-96	0		-96	-32		-96	-64		-96	-96							0	0		0	-32		0	-64		0	-96		-32	0		-32	-32		-32	-64		-32	-96		-64	0		-64	-32		-64	-64		-64	-96		-96	0		-96	-32		-96	-64		-96	-96			0	#DIV/0!
					0	0		0	-32		0	-64		0	-96		-32	0		-32	-32		-32	-64		-32	-96		-64	0		-64	-32		-64	-64		-64	-96		-96	0		-96	-32		-96	-64		-96	-96							0	0		0	-32		0	-64		0	-96		-32	0		-32	-32		-32	-64		-32	-96		-64	0		-64	-32		-64	-64		-64	-96		-96	0		-96	-32		-96	-64		-96	-96			0	#DIV/0!
					0	0		0	-32		0	-64		0	-96		-32	0		-32	-32		-32	-64		-32	-96		-64	0		-64	-32		-64	-64		-64	-96		-96	0		-96	-32		-96	-64		-96	-96							0	0		0	-32		0	-64		0	-96		-32	0		-32	-32		-32	-64		-32	-96		-64	0		-64	-32		-64	-64		-64	-96		-96	0		-96	-32		-96	-64		-96	-96			0	#DIV/0!
					0	0		0	-32		0	-64		0	-96		-32	0		-32	-32		-32	-64		-32	-96		-64	0		-64	-32		-64	-64		-64	-96		-96	0		-96	-32		-96	-64		-96	-96							0	0		0	-32		0	-64		0	-96		-32	0		-32	-32		-32	-64		-32	-96		-64	0		-64	-32		-64	-64		-64	-96		-96	0		-96	-32		-96	-64		-96	-96			0	#DIV/0!
					0	0		0	-32		0	-64		0	-96		-32	0		-32	-32		-32	-64		-32	-96		-64	0		-64	-32		-64	-64		-64	-96		-96	0		-96	-32		-96	-64		-96	-96							0	0		0	-32		0	-64		0	-96		-32	0		-32	-32		-32	-64		-32	-96		-64	0		-64	-32		-64	-64		-64	-96		-96	0		-96	-32		-96	-64		-96	-96			0	#DIV/0!
					0	0		0	-32		0	-64		0	-96		-32	0		-32	-32		-32	-64		-32	-96		-64	0		-64	-32		-64	-64		-64	-96		-96	0		-96	-32		-96	-64		-96	-96							0	0		0	-32		0	-64		0	-96		-32	0		-32	-32		-32	-64		-32	-96		-64	0		-64	-32		-64	-64		-64	-96		-96	0		-96	-32		-96	-64		-96	-96			0	#DIV/0!
					0	0		0	-32		0	-64		0	-96		-32	0		-32	-32		-32	-64		-32	-96		-64	0		-64	-32		-64	-64		-64	-96		-96	0		-96	-32		-96	-64		-96	-96							0	0		0	-32		0	-64		0	-96		-32	0		-32	-32		-32	-64		-32	-96		-64	0		-64	-32		-64	-64		-64	-96		-96	0		-96	-32		-96	-64		-96	-96			0	#DIV/0!
					0	0		0	-32		0	-64		0	-96		-32	0		-32	-32		-32	-64		-32	-96		-64	0		-64	-32		-64	-64		-64	-96		-96	0		-96	-32		-96	-64		-96	-96							0	0		0	-32		0	-64		0	-96		-32	0		-32	-32		-32	-64		-32	-96		-64	0		-64	-32		-64	-64		-64	-96		-96	0		-96	-32		-96	-64		-96	-96			0	#DIV/0!
					0	0		0	-32		0	-64		0	-96		-32	0		-32	-32		-32	-64		-32	-96		-64	0		-64	-32		-64	-64		-64	-96		-96	0		-96	-32		-96	-64		-96	-96							0	0		0	-32		0	-64		0	-96		-32	0		-32	-32		-32	-64		-32	-96		-64	0		-64	-32		-64	-64		-64	-96		-96	0		-96	-32		-96	-64		-96	-96			0	#DIV/0!
					0	0		0	-32		0	-64		0	-96		-32	0		-32	-32		-32	-64		-32	-96		-64	0		-64	-32		-64	-64		-64	-96		-96	0		-96	-32		-96	-64		-96	-96							0	0		0	-32		0	-64		0	-96		-32	0		-32	-32		-32	-64		-32	-96		-64	0		-64	-32		-64	-64		-64	-96		-96	0		-96	-32		-96	-64		-96	-96			0	#DIV/0!
					0	0		0	-32		0	-64		0	-96		-32	0		-32	-32		-32	-64		-32	-96		-64	0		-64	-32		-64	-64		-64	-96		-96	0		-96	-32		-96	-64		-96	-96							0	0		0	-32		0	-64		0	-96		-32	0		-32	-32		-32	-64		-32	-96		-64	0		-64	-32		-64	-64		-64	-96		-96	0		-96	-32		-96	-64		-96	-96			0	#DIV/0!
					0	0		0	-32		0	-64		0	-96		-32	0		-32	-32		-32	-64		-32	-96		-64	0		-64	-32		-64	-64		-64	-96		-96	0		-96	-32		-96	-64		-96	-96							0	0		0	-32		0	-64		0	-96		-32	0		-32	-32		-32	-64		-32	-96		-64	0		-64	-32		-64	-64		-64	-96		-96	0		-96	-32		-96	-64		-96	-96			0	#DIV/0!
					0	0		0	-32		0	-64		0	-96		-32	0		-32	-32		-32	-64		-32	-96		-64	0		-64	-32		-64	-64		-64	-96		-96	0		-96	-32		-96	-64		-96	-96							0	0		0	-32		0	-64		0	-96		-32	0		-32	-32		-32	-64		-32	-96		-64	0		-64	-32		-64	-64		-64	-96		-96	0		-96	-32		-96	-64		-96	-96			0	#DIV/0!
					0	0		0	-32		0	-64		0	-96		-32	0		-32	-32		-32	-64		-32	-96		-64	0		-64	-32		-64	-64		-64	-96		-96	0		-96	-32		-96	-64		-96	-96							0	0		0	-32		0	-64		0	-96		-32	0		-32	-32		-32	-64		-32	-96		-64	0		-64	-32		-64	-64		-64	-96		-96	0		-96	-32		-96	-64		-96	-96			0	#DIV/0!
					0	0		0	-32		0	-64		0	-96		-32	0		-32	-32		-32	-64		-32	-96		-64	0		-64	-32		-64	-64		-64	-96		-96	0		-96	-32		-96	-64		-96	-96							0	0		0	-32		0	-64		0	-96		-32	0		-32	-32		-32	-64		-32	-96		-64	0		-64	-32		-64	-64		-64	-96		-96	0		-96	-32		-96	-64		-96	-96			0	#DIV/0!
					0	0		0	-32		0	-64		0	-96		-32	0		-32	-32		-32	-64		-32	-96		-64	0		-64	-32		-64	-64		-64	-96		-96	0		-96	-32		-96	-64		-96	-96							0	0		0	-32		0	-64		0	-96		-32	0		-32	-32		-32	-64		-32	-96		-64	0		-64	-32		-64	-64		-64	-96		-96	0		-96	-32		-96	-64		-96	-96			0	#DIV/0!
					0	0		0	-32		0	-64		0	-96		-32	0		-32	-32		-32	-64		-32	-96		-64	0		-64	-32		-64	-64		-64	-96		-96	0		-96	-32		-96	-64		-96	-96							0	0		0	-32		0	-64		0	-96		-32	0		-32	-32		-32	-64		-32	-96		-64	0		-64	-32		-64	-64		-64	-96		-96	0		-96	-32		-96	-64		-96	-96			0	#DIV/0!
					0	0		0	-32		0	-64		0	-96		-32	0		-32	-32		-32	-64		-32	-96		-64	0		-64	-32		-64	-64		-64	-96		-96	0		-96	-32		-96	-64		-96	-96							0	0		0	-32		0	-64		0	-96		-32	0		-32	-32		-32	-64		-32	-96		-64	0		-64	-32		-64	-64		-64	-96		-96	0		-96	-32		-96	-64		-96	-96			0	#DIV/0!
					0	0		0	-32		0	-64		0	-96		-32	0		-32	-32		-32	-64		-32	-96		-64	0		-64	-32		-64	-64		-64	-96		-96	0		-96	-32		-96	-64		-96	-96							0	0		0	-32		0	-64		0	-96		-32	0		-32	-32		-32	-64		-32	-96		-64	0		-64	-32		-64	-64		-64	-96		-96	0		-96	-32		-96	-64		-96	-96			0	#DIV/0!
					0	0		0	-32		0	-64		0	-96		-32	0		-32	-32		-32	-64		-32	-96		-64	0		-64	-32		-64	-64		-64	-96		-96	0		-96	-32		-96	-64		-96	-96							0	0		0	-32		0	-64		0	-96		-32	0		-32	-32		-32	-64		-32	-96		-64	0		-64	-32		-64	-64		-64	-96		-96	0		-96	-32		-96	-64		-96	-96			0	#DIV/0!
					0	0		0	-32		0	-64		0	-96		-32	0		-32	-32		-32	-64		-32	-96		-64	0		-64	-32		-64	-64		-64	-96		-96	0		-96	-32		-96	-64		-96	-96							0	0		0	-32		0	-64		0	-96		-32	0		-32	-32		-32	-64		-32	-96		-64	0		-64	-32		-64	-64		-64	-96		-96	0		-96	-32		-96	-64		-96	-96			0	#DIV/0!
					0	0		0	-32		0	-64		0	-96		-32	0		-32	-32		-32	-64		-32	-96		-64	0		-64	-32		-64	-64		-64	-96		-96	0		-96	-32		-96	-64		-96	-96							0	0		0	-32		0	-64		0	-96		-32	0		-32	-32		-32	-64		-32	-96		-64	0		-64	-32		-64	-64		-64	-96		-96	0		-96	-32		-96	-64		-96	-96			0	#DIV/0!
					0	0		0	-32		0	-64		0	-96		-32	0		-32	-32		-32	-64		-32	-96		-64	0		-64	-32		-64	-64		-64	-96		-96	0		-96	-32		-96	-64		-96	-96							0	0		0	-32		0	-64		0	-96		-32	0		-32	-32		-32	-64		-32	-96		-64	0		-64	-32		-64	-64		-64	-96		-96	0		-96	-32		-96	-64		-96	-96			0	#DIV/0!
					0	0		0	-32		0	-64		0	-96		-32	0		-32	-32		-32	-64		-32	-96		-64	0		-64	-32		-64	-64		-64	-96		-96	0		-96	-32		-96	-64		-96	-96							0	0		0	-32		0	-64		0	-96		-32	0		-32	-32		-32	-64		-32	-96		-64	0		-64	-32		-64	-64		-64	-96		-96	0		-96	-32		-96	-64		-96	-96			0	#DIV/0!
					0	0		0	-32		0	-64		0	-96		-32	0		-32	-32		-32	-64		-32	-96		-64	0		-64	-32		-64	-64		-64	-96		-96	0		-96	-32		-96	-64		-96	-96							0	0		0	-32		0	-64		0	-96		-32	0		-32	-32		-32	-64		-32	-96		-64	0		-64	-32		-64	-64		-64	-96		-96	0		-96	-32		-96	-64		-96	-96			0	#DIV/0!
					0	0		0	-32		0	-64		0	-96		-32	0		-32	-32		-32	-64		-32	-96		-64	0		-64	-32		-64	-64		-64	-96		-96	0		-96	-32		-96	-64		-96	-96							0	0		0	-32		0	-64		0	-96		-32	0		-32	-32		-32	-64		-32	-96		-64	0		-64	-32		-64	-64		-64	-96		-96	0		-96	-32		-96	-64		-96	-96			0	#DIV/0!
					0	0		0	-32		0	-64		0	-96		-32	0		-32	-32		-32	-64		-32	-96		-64	0		-64	-32		-64	-64		-64	-96		-96	0		-96	-32		-96	-64		-96	-96							0	0		0	-32		0	-64		0	-96		-32	0		-32	-32		-32	-64		-32	-96		-64	0		-64	-32		-64	-64		-64	-96		-96	0		-96	-32		-96	-64		-96	-96			0	#DIV/0!
					0	0		0	-32		0	-64		0	-96		-32	0		-32	-32		-32	-64		-32	-96		-64	0		-64	-32		-64	-64		-64	-96		-96	0		-96	-32		-96	-64		-96	-96							0	0		0	-32		0	-64		0	-96		-32	0		-32	-32		-32	-64		-32	-96		-64	0		-64	-32		-64	-64		-64	-96		-96	0		-96	-32		-96	-64		-96	-96			0	#DIV/0!
					0	0		0	-32		0	-64		0	-96		-32	0		-32	-32		-32	-64		-32	-96		-64	0		-64	-32		-64	-64		-64	-96		-96	0		-96	-32		-96	-64		-96	-96							0	0		0	-32		0	-64		0	-96		-32	0		-32	-32		-32	-64		-32	-96		-64	0		-64	-32		-64	-64		-64	-96		-96	0		-96	-32		-96	-64		-96	-96			0	#DIV/0!
					0	0		0	-32		0	-64		0	-96		-32	0		-32	-32		-32	-64		-32	-96		-64	0		-64	-32		-64	-64		-64	-96		-96	0		-96	-32		-96	-64		-96	-96							0	0		0	-32		0	-64		0	-96		-32	0		-32	-32		-32	-64		-32	-96		-64	0		-64	-32		-64	-64		-64	-96		-96	0		-96	-32		-96	-64		-96	-96			0	#DIV/0!
					0	0		0	-32		0	-64		0	-96		-32	0		-32	-32		-32	-64		-32	-96		-64	0		-64	-32		-64	-64		-64	-96		-96	0		-96	-32		-96	-64		-96	-96							0	0		0	-32		0	-64		0	-96		-32	0		-32	-32		-32	-64		-32	-96		-64	0		-64	-32		-64	-64		-64	-96		-96	0		-96	-32		-96	-64		-96	-96			0	#DIV/0!
					0	0		0	-32		0	-64		0	-96		-32	0		-32	-32		-32	-64		-32	-96		-64	0		-64	-32		-64	-64		-64	-96		-96	0		-96	-32		-96	-64		-96	-96							0	0		0	-32		0	-64		0	-96		-32	0		-32	-32		-32	-64		-32	-96		-64	0		-64	-32		-64	-64		-64	-96		-96	0		-96	-32		-96	-64		-96	-96			0	#DIV/0!
					0	0		0	-32		0	-64		0	-96		-32	0		-32	-32		-32	-64		-32	-96		-64	0		-64	-32		-64	-64		-64	-96		-96	0		-96	-32		-96	-64		-96	-96							0	0		0	-32		0	-64		0	-96		-32	0		-32	-32		-32	-64		-32	-96		-64	0		-64	-32		-64	-64		-64	-96		-96	0		-96	-32		-96	-64		-96	-96			0	#DIV/0!
					0	0		0	-32		0	-64		0	-96		-32	0		-32	-32		-32	-64		-32	-96		-64	0		-64	-32		-64	-64		-64	-96		-96	0		-96	-32		-96	-64		-96	-96							0	0		0	-32		0	-64		0	-96		-32	0		-32	-32		-32	-64		-32	-96		-64	0		-64	-32		-64	-64		-64	-96		-96	0		-96	-32		-96	-64		-96	-96			0	#DIV/0!
					0	0		0	-32		0	-64		0	-96		-32	0		-32	-32		-32	-64		-32	-96		-64	0		-64	-32		-64	-64		-64	-96		-96	0		-96	-32		-96	-64		-96	-96							0	0		0	-32		0	-64		0	-96		-32	0		-32	-32		-32	-64		-32	-96		-64	0		-64	-32		-64	-64		-64	-96		-96	0		-96	-32		-96	-64		-96	-96			0	#DIV/0!
					0	0		0	-32		0	-64		0	-96		-32	0		-32	-32		-32	-64		-32	-96		-64	0		-64	-32		-64	-64		-64	-96		-96	0		-96	-32		-96	-64		-96	-96							0	0		0	-32		0	-64		0	-96		-32	0		-32	-32		-32	-64		-32	-96		-64	0		-64	-32		-64	-64		-64	-96		-96	0		-96	-32		-96	-64		-96	-96			0	#DIV/0!
					0	0		0	-32		0	-64		0	-96		-32	0		-32	-32		-32	-64		-32	-96		-64	0		-64	-32		-64	-64		-64	-96		-96	0		-96	-32		-96	-64		-96	-96							0	0		0	-32		0	-64		0	-96		-32	0		-32	-32		-32	-64		-32	-96		-64	0		-64	-32		-64	-64		-64	-96		-96	0		-96	-32		-96	-64		-96	-96			0	#DIV/0!
					0	0		0	-32		0	-64		0	-96		-32	0		-32	-32		-32	-64		-32	-96		-64	0		-64	-32		-64	-64		-64	-96		-96	0		-96	-32		-96	-64		-96	-96							0	0		0	-32		0	-64		0	-96		-32	0		-32	-32		-32	-64		-32	-96		-64	0		-64	-32		-64	-64		-64	-96		-96	0		-96	-32		-96	-64		-96	-96			0	#DIV/0!
					0	0		0	-32		0	-64		0	-96		-32	0		-32	-32		-32	-64		-32	-96		-64	0		-64	-32		-64	-64		-64	-96		-96	0		-96	-32		-96	-64		-96	-96							0	0		0	-32		0	-64		0	-96		-32	0		-32	-32		-32	-64		-32	-96		-64	0		-64	-32		-64	-64		-64	-96		-96	0		-96	-32		-96	-64		-96	-96			0	#DIV/0!
					0	0		0	-32		0	-64		0	-96		-32	0		-32	-32		-32	-64		-32	-96		-64	0		-64	-32		-64	-64		-64	-96		-96	0		-96	-32		-96	-64		-96	-96							0	0		0	-32		0	-64		0	-96		-32	0		-32	-32		-32	-64		-32	-96		-64	0		-64	-32		-64	-64		-64	-96		-96	0		-96	-32		-96	-64		-96	-96			0	#DIV/0!
					0	0		0	-32		0	-64		0	-96		-32	0		-32	-32		-32	-64		-32	-96		-64	0		-64	-32		-64	-64		-64	-96		-96	0		-96	-32		-96	-64		-96	-96							0	0		0	-32		0	-64		0	-96		-32	0		-32	-32		-32	-64		-32	-96		-64	0		-64	-32		-64	-64		-64	-96		-96	0		-96	-32		-96	-64		-96	-96			0	#DIV/0!
					0	0		0	-32		0	-64		0	-96		-32	0		-32	-32		-32	-64		-32	-96		-64	0		-64	-32		-64	-64		-64	-96		-96	0		-96	-32		-96	-64		-96	-96							0	0		0	-32		0	-64		0	-96		-32	0		-32	-32		-32	-64		-32	-96		-64	0		-64	-32		-64	-64		-64	-96		-96	0		-96	-32		-96	-64		-96	-96			0	#DIV/0!
					0	0		0	-32		0	-64		0	-96		-32	0		-32	-32		-32	-64		-32	-96		-64	0		-64	-32		-64	-64		-64	-96		-96	0		-96	-32		-96	-64		-96	-96							0	0		0	-32		0	-64		0	-96		-32	0		-32	-32		-32	-64		-32	-96		-64	0		-64	-32		-64	-64		-64	-96		-96	0		-96	-32		-96	-64		-96	-96			0	#DIV/0!
					0	0		0	-32		0	-64		0	-96		-32	0		-32	-32		-32	-64		-32	-96		-64	0		-64	-32		-64	-64		-64	-96		-96	0		-96	-32		-96	-64		-96	-96							0	0		0	-32		0	-64		0	-96		-32	0		-32	-32		-32	-64		-32	-96		-64	0		-64	-32		-64	-64		-64	-96		-96	0		-96	-32		-96	-64		-96	-96			0	#DIV/0!
					0	0		0	-32		0	-64		0	-96		-32	0		-32	-32		-32	-64		-32	-96		-64	0		-64	-32		-64	-64		-64	-96		-96	0		-96	-32		-96	-64		-96	-96							0	0		0	-32		0	-64		0	-96		-32	0		-32	-32		-32	-64		-32	-96		-64	0		-64	-32		-64	-64		-64	-96		-96	0		-96	-32		-96	-64		-96	-96			0	#DIV/0!
					0	0		0	-32		0	-64		0	-96		-32	0		-32	-32		-32	-64		-32	-96		-64	0		-64	-32		-64	-64		-64	-96		-96	0		-96	-32		-96	-64		-96	-96							0	0		0	-32		0	-64		0	-96		-32	0		-32	-32		-32	-64		-32	-96		-64	0		-64	-32		-64	-64		-64	-96		-96	0		-96	-32		-96	-64		-96	-96			0	#DIV/0!
					0	0		0	-32		0	-64		0	-96		-32	0		-32	-32		-32	-64		-32	-96		-64	0		-64	-32		-64	-64		-64	-96		-96	0		-96	-32		-96	-64		-96	-96							0	0		0	-32		0	-64		0	-96		-32	0		-32	-32		-32	-64		-32	-96		-64	0		-64	-32		-64	-64		-64	-96		-96	0		-96	-32		-96	-64		-96	-96			0	#DIV/0!
					0	0		0	-32		0	-64		0	-96		-32	0		-32	-32		-32	-64		-32	-96		-64	0		-64	-32		-64	-64		-64	-96		-96	0		-96	-32		-96	-64		-96	-96							0	0		0	-32		0	-64		0	-96		-32	0		-32	-32		-32	-64		-32	-96		-64	0		-64	-32		-64	-64		-64	-96		-96	0		-96	-32		-96	-64		-96	-96			0	#DIV/0!
					0	0		0	-32		0	-64		0	-96		-32	0		-32	-32		-32	-64		-32	-96		-64	0		-64	-32		-64	-64		-64	-96		-96	0		-96	-32		-96	-64		-96	-96							0	0		0	-32		0	-64		0	-96		-32	0		-32	-32		-32	-64		-32	-96		-64	0		-64	-32		-64	-64		-64	-96		-96	0		-96	-32		-96	-64		-96	-96			0	#DIV/0!
					0	0		0	-32		0	-64		0	-96		-32	0		-32	-32		-32	-64		-32	-96		-64	0		-64	-32		-64	-64		-64	-96		-96	0		-96	-32		-96	-64		-96	-96							0	0		0	-32		0	-64		0	-96		-32	0		-32	-32		-32	-64		-32	-96		-64	0		-64	-32		-64	-64		-64	-96		-96	0		-96	-32		-96	-64		-96	-96			0	#DIV/0!
					0	0		0	-32		0	-64		0	-96		-32	0		-32	-32		-32	-64		-32	-96		-64	0		-64	-32		-64	-64		-64	-96		-96	0		-96	-32		-96	-64		-96	-96							0	0		0	-32		0	-64		0	-96		-32	0		-32	-32		-32	-64		-32	-96		-64	0		-64	-32		-64	-64		-64	-96		-96	0		-96	-32		-96	-64		-96	-96			0	#DIV/0!
					0	0		0	-32		0	-64		0	-96		-32	0		-32	-32		-32	-64		-32	-96		-64	0		-64	-32		-64	-64		-64	-96		-96	0		-96	-32		-96	-64		-96	-96							0	0		0	-32		0	-64		0	-96		-32	0		-32	-32		-32	-64		-32	-96		-64	0		-64	-32		-64	-64		-64	-96		-96	0		-96	-32		-96	-64		-96	-96			0	#DIV/0!
					0	0		0	-32		0	-64		0	-96		-32	0		-32	-32		-32	-64		-32	-96		-64	0		-64	-32		-64	-64		-64	-96		-96	0		-96	-32		-96	-64		-96	-96							0	0		0	-32		0	-64		0	-96		-32	0		-32	-32		-32	-64		-32	-96		-64	0		-64	-32		-64	-64		-64	-96		-96	0		-96	-32		-96	-64		-96	-96			0	#DIV/0!
					0	0		0	-32		0	-64		0	-96		-32	0		-32	-32		-32	-64		-32	-96		-64	0		-64	-32		-64	-64		-64	-96		-96	0		-96	-32		-96	-64		-96	-96							0	0		0	-32		0	-64		0	-96		-32	0		-32	-32		-32	-64		-32	-96		-64	0		-64	-32		-64	-64		-64	-96		-96	0		-96	-32		-96	-64		-96	-96			0	#DIV/0!
					0	0		0	-32		0	-64		0	-96		-32	0		-32	-32		-32	-64		-32	-96		-64	0		-64	-32		-64	-64		-64	-96		-96	0		-96	-32		-96	-64		-96	-96							0	0		0	-32		0	-64		0	-96		-32	0		-32	-32		-32	-64		-32	-96		-64	0		-64	-32		-64	-64		-64	-96		-96	0		-96	-32		-96	-64		-96	-96			0	#DIV/0!
					0	0		0	-32		0	-64		0	-96		-32	0		-32	-32		-32	-64		-32	-96		-64	0		-64	-32		-64	-64		-64	-96		-96	0		-96	-32		-96	-64		-96	-96							0	0		0	-32		0	-64		0	-96		-32	0		-32	-32		-32	-64		-32	-96		-64	0		-64	-32		-64	-64		-64	-96		-96	0		-96	-32		-96	-64		-96	-96			0	#DIV/0!
					0	0		0	-32		0	-64		0	-96		-32	0		-32	-32		-32	-64		-32	-96		-64	0		-64	-32		-64	-64		-64	-96		-96	0		-96	-32		-96	-64		-96	-96							0	0		0	-32		0	-64		0	-96		-32	0		-32	-32		-32	-64		-32	-96		-64	0		-64	-32		-64	-64		-64	-96		-96	0		-96	-32		-96	-64		-96	-96			0	#DIV/0!
					0	0		0	-32		0	-64		0	-96		-32	0		-32	-32		-32	-64		-32	-96		-64	0		-64	-32		-64	-64		-64	-96		-96	0		-96	-32		-96	-64		-96	-96							0	0		0	-32		0	-64		0	-96		-32	0		-32	-32		-32	-64		-32	-96		-64	0		-64	-32		-64	-64		-64	-96		-96	0		-96	-32		-96	-64		-96	-96			0	#DIV/0!
					0	0		0	-32		0	-64		0	-96		-32	0		-32	-32		-32	-64		-32	-96		-64	0		-64	-32		-64	-64		-64	-96		-96	0		-96	-32		-96	-64		-96	-96							0	0		0	-32		0	-64		0	-96		-32	0		-32	-32		-32	-64		-32	-96		-64	0		-64	-32		-64	-64		-64	-96		-96	0		-96	-32		-96	-64		-96	-96			0	#DIV/0!
					0	0		0	-32		0	-64		0	-96		-32	0		-32	-32		-32	-64		-32	-96		-64	0		-64	-32		-64	-64		-64	-96		-96	0		-96	-32		-96	-64		-96	-96							0	0		0	-32		0	-64		0	-96		-32	0		-32	-32		-32	-64		-32	-96		-64	0		-64	-32		-64	-64		-64	-96		-96	0		-96	-32		-96	-64		-96	-96			0	#DIV/0!
					0	0		0	-32		0	-64		0	-96		-32	0		-32	-32		-32	-64		-32	-96		-64	0		-64	-32		-64	-64		-64	-96		-96	0		-96	-32		-96	-64		-96	-96							0	0		0	-32		0	-64		0	-96		-32	0		-32	-32		-32	-64		-32	-96		-64	0		-64	-32		-64	-64		-64	-96		-96	0		-96	-32		-96	-64		-96	-96			0	#DIV/0!
					0	0		0	-32		0	-64		0	-96		-32	0		-32	-32		-32	-64		-32	-96		-64	0		-64	-32		-64	-64		-64	-96		-96	0		-96	-32		-96	-64		-96	-96							0	0		0	-32		0	-64		0	-96		-32	0		-32	-32		-32	-64		-32	-96		-64	0		-64	-32		-64	-64		-64	-96		-96	0		-96	-32		-96	-64		-96	-96			0	#DIV/0!
					0	0		0	-32		0	-64		0	-96		-32	0		-32	-32		-32	-64		-32	-96		-64	0		-64	-32		-64	-64		-64	-96		-96	0		-96	-32		-96	-64		-96	-96							0	0		0	-32		0	-64		0	-96		-32	0		-32	-32		-32	-64		-32	-96		-64	0		-64	-32		-64	-64		-64	-96		-96	0		-96	-32		-96	-64		-96	-96			0	#DIV/0!
					0	0		0	-32		0	-64		0	-96		-32	0		-32	-32		-32	-64		-32	-96		-64	0		-64	-32		-64	-64		-64	-96		-96	0		-96	-32		-96	-64		-96	-96							0	0		0	-32		0	-64		0	-96		-32	0		-32	-32		-32	-64		-32	-96		-64	0		-64	-32		-64	-64		-64	-96		-96	0		-96	-32		-96	-64		-96	-96			0	#DIV/0!
					0	0		0	-32		0	-64		0	-96		-32	0		-32	-32		-32	-64		-32	-96		-64	0		-64	-32		-64	-64		-64	-96		-96	0		-96	-32		-96	-64		-96	-96							0	0		0	-32		0	-64		0	-96		-32	0		-32	-32		-32	-64		-32	-96		-64	0		-64	-32		-64	-64		-64	-96		-96	0		-96	-32		-96	-64		-96	-96			0	#DIV/0!
					0	0		0	-32		0	-64		0	-96		-32	0		-32	-32		-32	-64		-32	-96		-64	0		-64	-32		-64	-64		-64	-96		-96	0		-96	-32		-96	-64		-96	-96							0	0		0	-32		0	-64		0	-96		-32	0		-32	-32		-32	-64		-32	-96		-64	0		-64	-32		-64	-64		-64	-96		-96	0		-96	-32		-96	-64		-96	-96			0	#DIV/0!
					0	0		0	-32		0	-64		0	-96		-32	0		-32	-32		-32	-64		-32	-96		-64	0		-64	-32		-64	-64		-64	-96		-96	0		-96	-32		-96	-64		-96	-96							0	0		0	-32		0	-64		0	-96		-32	0		-32	-32		-32	-64		-32	-96		-64	0		-64	-32		-64	-64		-64	-96		-96	0		-96	-32		-96	-64		-96	-96			0	#DIV/0!
					0	0		0	-32		0	-64		0	-96		-32	0		-32	-32		-32	-64		-32	-96		-64	0		-64	-32		-64	-64		-64	-96		-96	0		-96	-32		-96	-64		-96	-96							0	0		0	-32		0	-64		0	-96		-32	0		-32	-32		-32	-64		-32	-96		-64	0		-64	-32		-64	-64		-64	-96		-96	0		-96	-32		-96	-64		-96	-96			0	#DIV/0!
					0	0		0	-32		0	-64		0	-96		-32	0		-32	-32		-32	-64		-32	-96		-64	0		-64	-32		-64	-64		-64	-96		-96	0		-96	-32		-96	-64		-96	-96							0	0		0	-32		0	-64		0	-96		-32	0		-32	-32		-32	-64		-32	-96		-64	0		-64	-32		-64	-64		-64	-96		-96	0		-96	-32		-96	-64		-96	-96			0	#DIV/0!
					0	0		0	-32		0	-64		0	-96		-32	0		-32	-32		-32	-64		-32	-96		-64	0		-64	-32		-64	-64		-64	-96		-96	0		-96	-32		-96	-64		-96	-96							0	0		0	-32		0	-64		0	-96		-32	0		-32	-32		-32	-64		-32	-96		-64	0		-64	-32		-64	-64		-64	-96		-96	0		-96	-32		-96	-64		-96	-96			0	#DIV/0!
					0	0		0	-32		0	-64		0	-96		-32	0		-32	-32		-32	-64		-32	-96		-64	0		-64	-32		-64	-64		-64	-96		-96	0		-96	-32		-96	-64		-96	-96							0	0		0	-32		0	-64		0	-96		-32	0		-32	-32		-32	-64		-32	-96		-64	0		-64	-32		-64	-64		-64	-96		-96	0		-96	-32		-96	-64		-96	-96			0	#DIV/0!
					0	0		0	-32		0	-64		0	-96		-32	0		-32	-32		-32	-64		-32	-96		-64	0		-64	-32		-64	-64		-64	-96		-96	0		-96	-32		-96	-64		-96	-96							0	0		0	-32		0	-64		0	-96		-32	0		-32	-32		-32	-64		-32	-96		-64	0		-64	-32		-64	-64		-64	-96		-96	0		-96	-32		-96	-64		-96	-96			0	#DIV/0!
					0	0		0	-32		0	-64		0	-96		-32	0		-32	-32		-32	-64		-32	-96		-64	0		-64	-32		-64	-64		-64	-96		-96	0		-96	-32		-96	-64		-96	-96							0	0		0	-32		0	-64		0	-96		-32	0		-32	-32		-32	-64		-32	-96		-64	0		-64	-32		-64	-64		-64	-96		-96	0		-96	-32		-96	-64		-96	-96			0	#DIV/0!
					0	0		0	-32		0	-64		0	-96		-32	0		-32	-32		-32	-64		-32	-96		-64	0		-64	-32		-64	-64		-64	-96		-96	0		-96	-32		-96	-64		-96	-96							0	0		0	-32		0	-64		0	-96		-32	0		-32	-32		-32	-64		-32	-96		-64	0		-64	-32		-64	-64		-64	-96		-96	0		-96	-32		-96	-64		-96	-96			0	#DIV/0!
					0	0		0	-32		0	-64		0	-96		-32	0		-32	-32		-32	-64		-32	-96		-64	0		-64	-32		-64	-64		-64	-96		-96	0		-96	-32		-96	-64		-96	-96							0	0		0	-32		0	-64		0	-96		-32	0		-32	-32		-32	-64		-32	-96		-64	0		-64	-32		-64	-64		-64	-96		-96	0		-96	-32		-96	-64		-96	-96			0	#DIV/0!
					0	0		0	-32		0	-64		0	-96		-32	0		-32	-32		-32	-64		-32	-96		-64	0		-64	-32		-64	-64		-64	-96		-96	0		-96	-32		-96	-64		-96	-96							0	0		0	-32		0	-64		0	-96		-32	0		-32	-32		-32	-64		-32	-96		-64	0		-64	-32		-64	-64		-64	-96		-96	0		-96	-32		-96	-64		-96	-96			0	#DIV/0!
					0	0		0	-32		0	-64		0	-96		-32	0		-32	-32		-32	-64		-32	-96		-64	0		-64	-32		-64	-64		-64	-96		-96	0		-96	-32		-96	-64		-96	-96							0	0		0	-32		0	-64		0	-96		-32	0		-32	-32		-32	-64		-32	-96		-64	0		-64	-32		-64	-64		-64	-96		-96	0		-96	-32		-96	-64		-96	-96			0	#DIV/0!
					0	0		0	-32		0	-64		0	-96		-32	0		-32	-32		-32	-64		-32	-96		-64	0		-64	-32		-64	-64		-64	-96		-96	0		-96	-32		-96	-64		-96	-96							0	0		0	-32		0	-64		0	-96		-32	0		-32	-32		-32	-64		-32	-96		-64	0		-64	-32		-64	-64		-64	-96		-96	0		-96	-32		-96	-64		-96	-96			0	#DIV/0!
					0	0		0	-32		0	-64		0	-96		-32	0		-32	-32		-32	-64		-32	-96		-64	0		-64	-32		-64	-64		-64	-96		-96	0		-96	-32		-96	-64		-96	-96							0	0		0	-32		0	-64		0	-96		-32	0		-32	-32		-32	-64		-32	-96		-64	0		-64	-32		-64	-64		-64	-96		-96	0		-96	-32		-96	-64		-96	-96			0	#DIV/0!
					0	0		0	-32		0	-64		0	-96		-32	0		-32	-32		-32	-64		-32	-96		-64	0		-64	-32		-64	-64		-64	-96		-96	0		-96	-32		-96	-64		-96	-96							0	0		0	-32		0	-64		0	-96		-32	0		-32	-32		-32	-64		-32	-96		-64	0		-64	-32		-64	-64		-64	-96		-96	0		-96	-32		-96	-64		-96	-96			0	#DIV/0!
					0	0		0	-32		0	-64		0	-96		-32	0		-32	-32		-32	-64		-32	-96		-64	0		-64	-32		-64	-64		-64	-96		-96	0		-96	-32		-96	-64		-96	-96							0	0		0	-32		0	-64		0	-96		-32	0		-32	-32		-32	-64		-32	-96		-64	0		-64	-32		-64	-64		-64	-96		-96	0		-96	-32		-96	-64		-96	-96			0	#DIV/0!
					0	0		0	-32		0	-64		0	-96		-32	0		-32	-32		-32	-64		-32	-96		-64	0		-64	-32		-64	-64		-64	-96		-96	0		-96	-32		-96	-64		-96	-96							0	0		0	-32		0	-64		0	-96		-32	0		-32	-32		-32	-64		-32	-96		-64	0		-64	-32		-64	-64		-64	-96		-96	0		-96	-32		-96	-64		-96	-96			0	#DIV/0!
					0	0		0	-32		0	-64		0	-96		-32	0		-32	-32		-32	-64		-32	-96		-64	0		-64	-32		-64	-64		-64	-96		-96	0		-96	-32		-96	-64		-96	-96							0	0		0	-32		0	-64		0	-96		-32	0		-32	-32		-32	-64		-32	-96		-64	0		-64	-32		-64	-64		-64	-96		-96	0		-96	-32		-96	-64		-96	-96			0	#DIV/0!
					0	0		0	-32		0	-64		0	-96		-32	0		-32	-32		-32	-64		-32	-96		-64	0		-64	-32		-64	-64		-64	-96		-96	0		-96	-32		-96	-64		-96	-96							0	0		0	-32		0	-64		0	-96		-32	0		-32	-32		-32	-64		-32	-96		-64	0		-64	-32		-64	-64		-64	-96		-96	0		-96	-32		-96	-64		-96	-96			0	#DIV/0!
					0	0		0	-32		0	-64		0	-96		-32	0		-32	-32		-32	-64		-32	-96		-64	0		-64	-32		-64	-64		-64	-96		-96	0		-96	-32		-96	-64		-96	-96							0	0		0	-32		0	-64		0	-96		-32	0		-32	-32		-32	-64		-32	-96		-64	0		-64	-32		-64	-64		-64	-96		-96	0		-96	-32		-96	-64		-96	-96			0	#DIV/0!
					0	0		0	-32		0	-64		0	-96		-32	0		-32	-32		-32	-64		-32	-96		-64	0		-64	-32		-64	-64		-64	-96		-96	0		-96	-32		-96	-64		-96	-96							0	0		0	-32		0	-64		0	-96		-32	0		-32	-32		-32	-64		-32	-96		-64	0		-64	-32		-64	-64		-64	-96		-96	0		-96	-32		-96	-64		-96	-96			0	#DIV/0!
					0	0		0	-32		0	-64		0	-96		-32	0		-32	-32		-32	-64		-32	-96		-64	0		-64	-32		-64	-64		-64	-96		-96	0		-96	-32		-96	-64		-96	-96							0	0		0	-32		0	-64		0	-96		-32	0		-32	-32		-32	-64		-32	-96		-64	0		-64	-32		-64	-64		-64	-96		-96	0		-96	-32		-96	-64		-96	-96			0	#DIV/0!
					0	0		0	-32		0	-64		0	-96		-32	0		-32	-32		-32	-64		-32	-96		-64	0		-64	-32		-64	-64		-64	-96		-96	0		-96	-32		-96	-64		-96	-96							0	0		0	-32		0	-64		0	-96		-32	0		-32	-32		-32	-64		-32	-96		-64	0		-64	-32		-64	-64		-64	-96		-96	0		-96	-32		-96	-64		-96	-96			0	#DIV/0!
					0	0		0	-32		0	-64		0	-96		-32	0		-32	-32		-32	-64		-32	-96		-64	0		-64	-32		-64	-64		-64	-96		-96	0		-96	-32		-96	-64		-96	-96							0	0		0	-32		0	-64		0	-96		-32	0		-32	-32		-32	-64		-32	-96		-64	0		-64	-32		-64	-64		-64	-96		-96	0		-96	-32		-96	-64		-96	-96			0	#DIV/0!
					0	0		0	-32		0	-64		0	-96		-32	0		-32	-32		-32	-64		-32	-96		-64	0		-64	-32		-64	-64		-64	-96		-96	0		-96	-32		-96	-64		-96	-96							0	0		0	-32		0	-64		0	-96		-32	0		-32	-32		-32	-64		-32	-96		-64	0		-64	-32		-64	-64		-64	-96		-96	0		-96	-32		-96	-64		-96	-96			0	#DIV/0!
					0	0		0	-32		0	-64		0	-96		-32	0		-32	-32		-32	-64		-32	-96		-64	0		-64	-32		-64	-64		-64	-96		-96	0		-96	-32		-96	-64		-96	-96							0	0		0	-32		0	-64		0	-96		-32	0		-32	-32		-32	-64		-32	-96		-64	0		-64	-32		-64	-64		-64	-96		-96	0		-96	-32		-96	-64		-96	-96			0	#DIV/0!
					0	0		0	-32		0	-64		0	-96		-32	0		-32	-32		-32	-64		-32	-96		-64	0		-64	-32		-64	-64		-64	-96		-96	0		-96	-32		-96	-64		-96	-96							0	0		0	-32		0	-64		0	-96		-32	0		-32	-32		-32	-64		-32	-96		-64	0		-64	-32		-64	-64		-64	-96		-96	0		-96	-32		-96	-64		-96	-96			0	#DIV/0!
					0	0		0	-32		0	-64		0	-96		-32	0		-32	-32		-32	-64		-32	-96		-64	0		-64	-32		-64	-64		-64	-96		-96	0		-96	-32		-96	-64		-96	-96							0	0		0	-32		0	-64		0	-96		-32	0		-32	-32		-32	-64		-32	-96		-64	0		-64	-32		-64	-64		-64	-96		-96	0		-96	-32		-96	-64		-96	-96			0	#DIV/0!
					0	0		0	-32		0	-64		0	-96		-32	0		-32	-32		-32	-64		-32	-96		-64	0		-64	-32		-64	-64		-64	-96		-96	0		-96	-32		-96	-64		-96	-96							0	0		0	-32		0	-64		0	-96		-32	0		-32	-32		-32	-64		-32	-96		-64	0		-64	-32		-64	-64		-64	-96		-96	0		-96	-32		-96	-64		-96	-96			0	#DIV/0!
					0	0		0	-32		0	-64		0	-96		-32	0		-32	-32		-32	-64		-32	-96		-64	0		-64	-32		-64	-64		-64	-96		-96	0		-96	-32		-96	-64		-96	-96							0	0		0	-32		0	-64		0	-96		-32	0		-32	-32		-32	-64		-32	-96		-64	0		-64	-32		-64	-64		-64	-96		-96	0		-96	-32		-96	-64		-96	-96			0	#DIV/0!
					0	0		0	-32		0	-64		0	-96		-32	0		-32	-32		-32	-64		-32	-96		-64	0		-64	-32		-64	-64		-64	-96		-96	0		-96	-32		-96	-64		-96	-96							0	0		0	-32		0	-64		0	-96		-32	0		-32	-32		-32	-64		-32	-96		-64	0		-64	-32		-64	-64		-64	-96		-96	0		-96	-32		-96	-64		-96	-96			0	#DIV/0!
					0	0		0	-32		0	-64		0	-96		-32	0		-32	-32		-32	-64		-32	-96		-64	0		-64	-32		-64	-64		-64	-96		-96	0		-96	-32		-96	-64		-96	-96							0	0		0	-32		0	-64		0	-96		-32	0		-32	-32		-32	-64		-32	-96		-64	0		-64	-32		-64	-64		-64	-96		-96	0		-96	-32		-96	-64		-96	-96			0	#DIV/0!
					0	0		0	-32		0	-64		0	-96		-32	0		-32	-32		-32	-64		-32	-96		-64	0		-64	-32		-64	-64		-64	-96		-96	0		-96	-32		-96	-64		-96	-96							0	0		0	-32		0	-64		0	-96		-32	0		-32	-32		-32	-64		-32	-96		-64	0		-64	-32		-64	-64		-64	-96		-96	0		-96	-32		-96	-64		-96	-96			0	#DIV/0!
					0	0		0	-32		0	-64		0	-96		-32	0		-32	-32		-32	-64		-32	-96		-64	0		-64	-32		-64	-64		-64	-96		-96	0		-96	-32		-96	-64		-96	-96							0	0		0	-32		0	-64		0	-96		-32	0		-32	-32		-32	-64		-32	-96		-64	0		-64	-32		-64	-64		-64	-96		-96	0		-96	-32		-96	-64		-96	-96			0	#DIV/0!
					0	0		0	-32		0	-64		0	-96		-32	0		-32	-32		-32	-64		-32	-96		-64	0		-64	-32		-64	-64		-64	-96		-96	0		-96	-32		-96	-64		-96	-96							0	0		0	-32		0	-64		0	-96		-32	0		-32	-32		-32	-64		-32	-96		-64	0		-64	-32		-64	-64		-64	-96		-96	0		-96	-32		-96	-64		-96	-96			0	#DIV/0!
					0	0		0	-32		0	-64		0	-96		-32	0		-32	-32		-32	-64		-32	-96		-64	0		-64	-32		-64	-64		-64	-96		-96	0		-96	-32		-96	-64		-96	-96							0	0		0	-32		0	-64		0	-96		-32	0		-32	-32		-32	-64		-32	-96		-64	0		-64	-32		-64	-64		-64	-96		-96	0		-96	-32		-96	-64		-96	-96			0	#DIV/0!
					0	0		0	-32		0	-64		0	-96		-32	0		-32	-32		-32	-64		-32	-96		-64	0		-64	-32		-64	-64		-64	-96		-96	0		-96	-32		-96	-64		-96	-96							0	0		0	-32		0	-64		0	-96		-32	0		-32	-32		-32	-64		-32	-96		-64	0		-64	-32		-64	-64		-64	-96		-96	0		-96	-32		-96	-64		-96	-96			0	#DIV/0!
					0	0		0	-32		0	-64		0	-96		-32	0		-32	-32		-32	-64		-32	-96		-64	0		-64	-32		-64	-64		-64	-96		-96	0		-96	-32		-96	-64		-96	-96							0	0		0	-32		0	-64		0	-96		-32	0		-32	-32		-32	-64		-32	-96		-64	0		-64	-32		-64	-64		-64	-96		-96	0		-96	-32		-96	-64		-96	-96			0	#DIV/0!
					0	0		0	-32		0	-64		0	-96		-32	0		-32	-32		-32	-64		-32	-96		-64	0		-64	-32		-64	-64		-64	-96		-96	0		-96	-32		-96	-64		-96	-96							0	0		0	-32		0	-64		0	-96		-32	0		-32	-32		-32	-64		-32	-96		-64	0		-64	-32		-64	-64		-64	-96		-96	0		-96	-32		-96	-64		-96	-96			0	#DIV/0!
					0	0		0	-32		0	-64		0	-96		-32	0		-32	-32		-32	-64		-32	-96		-64	0		-64	-32		-64	-64		-64	-96		-96	0		-96	-32		-96	-64		-96	-96							0	0		0	-32		0	-64		0	-96		-32	0		-32	-32		-32	-64		-32	-96		-64	0		-64	-32		-64	-64		-64	-96		-96	0		-96	-32		-96	-64		-96	-96			0	#DIV/0!
					0	0		0	-32		0	-64		0	-96		-32	0		-32	-32		-32	-64		-32	-96		-64	0		-64	-32		-64	-64		-64	-96		-96	0		-96	-32		-96	-64		-96	-96							0	0		0	-32		0	-64		0	-96		-32	0		-32	-32		-32	-64		-32	-96		-64	0		-64	-32		-64	-64		-64	-96		-96	0		-96	-32		-96	-64		-96	-96			0	#DIV/0!
					0	0		0	-32		0	-64		0	-96		-32	0		-32	-32		-32	-64		-32	-96		-64	0		-64	-32		-64	-64		-64	-96		-96	0		-96	-32		-96	-64		-96	-96							0	0		0	-32		0	-64		0	-96		-32	0		-32	-32		-32	-64		-32	-96		-64	0		-64	-32		-64	-64		-64	-96		-96	0		-96	-32		-96	-64		-96	-96			0	#DIV/0!
					0	0		0	-32		0	-64		0	-96		-32	0		-32	-32		-32	-64		-32	-96		-64	0		-64	-32		-64	-64		-64	-96		-96	0		-96	-32		-96	-64		-96	-96							0	0		0	-32		0	-64		0	-96		-32	0		-32	-32		-32	-64		-32	-96		-64	0		-64	-32		-64	-64		-64	-96		-96	0		-96	-32		-96	-64		-96	-96			0	#DIV/0!
					0	0		0	-32		0	-64		0	-96		-32	0		-32	-32		-32	-64		-32	-96		-64	0		-64	-32		-64	-64		-64	-96		-96	0		-96	-32		-96	-64		-96	-96							0	0		0	-32		0	-64		0	-96		-32	0		-32	-32		-32	-64		-32	-96		-64	0		-64	-32		-64	-64		-64	-96		-96	0		-96	-32		-96	-64		-96	-96			0	#DIV/0!
					0	0		0	-32		0	-64		0	-96		-32	0		-32	-32		-32	-64		-32	-96		-64	0		-64	-32		-64	-64		-64	-96		-96	0		-96	-32		-96	-64		-96	-96							0	0		0	-32		0	-64		0	-96		-32	0		-32	-32		-32	-64		-32	-96		-64	0		-64	-32		-64	-64		-64	-96		-96	0		-96	-32		-96	-64		-96	-96			0	#DIV/0!
					0	0		0	-32		0	-64		0	-96		-32	0		-32	-32		-32	-64		-32	-96		-64	0		-64	-32		-64	-64		-64	-96		-96	0		-96	-32		-96	-64		-96	-96							0	0		0	-32		0	-64		0	-96		-32	0		-32	-32		-32	-64		-32	-96		-64	0		-64	-32		-64	-64		-64	-96		-96	0		-96	-32		-96	-64		-96	-96			0	#DIV/0!
					0	0		0	-32		0	-64		0	-96		-32	0		-32	-32		-32	-64		-32	-96		-64	0		-64	-32		-64	-64		-64	-96		-96	0		-96	-32		-96	-64		-96	-96							0	0		0	-32		0	-64		0	-96		-32	0		-32	-32		-32	-64		-32	-96		-64	0		-64	-32		-64	-64		-64	-96		-96	0		-96	-32		-96	-64		-96	-96			0	#DIV/0!
					0	0		0	-32		0	-64		0	-96		-32	0		-32	-32		-32	-64		-32	-96		-64	0		-64	-32		-64	-64		-64	-96		-96	0		-96	-32		-96	-64		-96	-96							0	0		0	-32		0	-64		0	-96		-32	0		-32	-32		-32	-64		-32	-96		-64	0		-64	-32		-64	-64		-64	-96		-96	0		-96	-32		-96	-64		-96	-96			0	#DIV/0!
					0	0		0	-32		0	-64		0	-96		-32	0		-32	-32		-32	-64		-32	-96		-64	0		-64	-32		-64	-64		-64	-96		-96	0		-96	-32		-96	-64		-96	-96							0	0		0	-32		0	-64		0	-96		-32	0		-32	-32		-32	-64		-32	-96		-64	0		-64	-32		-64	-64		-64	-96		-96	0		-96	-32		-96	-64		-96	-96			0	#DIV/0!
					0	0		0	-32		0	-64		0	-96		-32	0		-32	-32		-32	-64		-32	-96		-64	0		-64	-32		-64	-64		-64	-96		-96	0		-96	-32		-96	-64		-96	-96							0	0		0	-32		0	-64		0	-96		-32	0		-32	-32		-32	-64		-32	-96		-64	0		-64	-32		-64	-64		-64	-96		-96	0		-96	-32		-96	-64		-96	-96			0	#DIV/0!
					0	0		0	-32		0	-64		0	-96		-32	0		-32	-32		-32	-64		-32	-96		-64	0		-64	-32		-64	-64		-64	-96		-96	0		-96	-32		-96	-64		-96	-96							0	0		0	-32		0	-64		0	-96		-32	0		-32	-32		-32	-64		-32	-96		-64	0		-64	-32		-64	-64		-64	-96		-96	0		-96	-32		-96	-64		-96	-96			0	#DIV/0!
					0	0		0	-32		0	-64		0	-96		-32	0		-32	-32		-32	-64		-32	-96		-64	0		-64	-32		-64	-64		-64	-96		-96	0		-96	-32		-96	-64		-96	-96							0	0		0	-32		0	-64		0	-96		-32	0		-32	-32		-32	-64		-32	-96		-64	0		-64	-32		-64	-64		-64	-96		-96	0		-96	-32		-96	-64		-96	-96			0	#DIV/0!
					0	0		0	-32		0	-64		0	-96		-32	0		-32	-32		-32	-64		-32	-96		-64	0		-64	-32		-64	-64		-64	-96		-96	0		-96	-32		-96	-64		-96	-96							0	0		0	-32		0	-64		0	-96		-32	0		-32	-32		-32	-64		-32	-96		-64	0		-64	-32		-64	-64		-64	-96		-96	0		-96	-32		-96	-64		-96	-96			0	#DIV/0!
					0	0		0	-32		0	-64		0	-96		-32	0		-32	-32		-32	-64		-32	-96		-64	0		-64	-32		-64	-64		-64	-96		-96	0		-96	-32		-96	-64		-96	-96							0	0		0	-32		0	-64		0	-96		-32	0		-32	-32		-32	-64		-32	-96		-64	0		-64	-32		-64	-64		-64	-96		-96	0		-96	-32		-96	-64		-96	-96			0	#DIV/0!
					0	0		0	-32		0	-64		0	-96		-32	0		-32	-32		-32	-64		-32	-96		-64	0		-64	-32		-64	-64		-64	-96		-96	0		-96	-32		-96	-64		-96	-96							0	0		0	-32		0	-64		0	-96		-32	0		-32	-32		-32	-64		-32	-96		-64	0		-64	-32		-64	-64		-64	-96		-96	0		-96	-32		-96	-64		-96	-96			0	#DIV/0!
					0	0		0	-32		0	-64		0	-96		-32	0		-32	-32		-32	-64		-32	-96		-64	0		-64	-32		-64	-64		-64	-96		-96	0		-96	-32		-96	-64		-96	-96							0	0		0	-32		0	-64		0	-96		-32	0		-32	-32		-32	-64		-32	-96		-64	0		-64	-32		-64	-64		-64	-96		-96	0		-96	-32		-96	-64		-96	-96			0	#DIV/0!
					0	0		0	-32		0	-64		0	-96		-32	0		-32	-32		-32	-64		-32	-96		-64	0		-64	-32		-64	-64		-64	-96		-96	0		-96	-32		-96	-64		-96	-96							0	0		0	-32		0	-64		0	-96		-32	0		-32	-32		-32	-64		-32	-96		-64	0		-64	-32		-64	-64		-64	-96		-96	0		-96	-32		-96	-64		-96	-96			0	#DIV/0!
					0	0		0	-32		0	-64		0	-96		-32	0		-32	-32		-32	-64		-32	-96		-64	0		-64	-32		-64	-64		-64	-96		-96	0		-96	-32		-96	-64		-96	-96							0	0		0	-32		0	-64		0	-96		-32	0		-32	-32		-32	-64		-32	-96		-64	0		-64	-32		-64	-64		-64	-96		-96	0		-96	-32		-96	-64		-96	-96			0	#DIV/0!
					0	0		0	-32		0	-64		0	-96		-32	0		-32	-32		-32	-64		-32	-96		-64	0		-64	-32		-64	-64		-64	-96		-96	0		-96	-32		-96	-64		-96	-96							0	0		0	-32		0	-64		0	-96		-32	0		-32	-32		-32	-64		-32	-96		-64	0		-64	-32		-64	-64		-64	-96		-96	0		-96	-32		-96	-64		-96	-96			0	#DIV/0!
					0	0		0	-32		0	-64		0	-96		-32	0		-32	-32		-32	-64		-32	-96		-64	0		-64	-32		-64	-64		-64	-96		-96	0		-96	-32		-96	-64		-96	-96							0	0		0	-32		0	-64		0	-96		-32	0		-32	-32		-32	-64		-32	-96		-64	0		-64	-32		-64	-64		-64	-96		-96	0		-96	-32		-96	-64		-96	-96			0	#DIV/0!
					0	0		0	-32		0	-64		0	-96		-32	0		-32	-32		-32	-64		-32	-96		-64	0		-64	-32		-64	-64		-64	-96		-96	0		-96	-32		-96	-64		-96	-96							0	0		0	-32		0	-64		0	-96		-32	0		-32	-32		-32	-64		-32	-96		-64	0		-64	-32		-64	-64		-64	-96		-96	0		-96	-32		-96	-64		-96	-96			0	#DIV/0!
					0	0		0	-32		0	-64		0	-96		-32	0		-32	-32		-32	-64		-32	-96		-64	0		-64	-32		-64	-64		-64	-96		-96	0		-96	-32		-96	-64		-96	-96							0	0		0	-32		0	-64		0	-96		-32	0		-32	-32		-32	-64		-32	-96		-64	0		-64	-32		-64	-64		-64	-96		-96	0		-96	-32		-96	-64		-96	-96			0	#DIV/0!
					0	0		0	-32		0	-64		0	-96		-32	0		-32	-32		-32	-64		-32	-96		-64	0		-64	-32		-64	-64		-64	-96		-96	0		-96	-32		-96	-64		-96	-96							0	0		0	-32		0	-64		0	-96		-32	0		-32	-32		-32	-64		-32	-96		-64	0		-64	-32		-64	-64		-64	-96		-96	0		-96	-32		-96	-64		-96	-96			0	#DIV/0!
					0	0		0	-32		0	-64		0	-96		-32	0		-32	-32		-32	-64		-32	-96		-64	0		-64	-32		-64	-64		-64	-96		-96	0		-96	-32		-96	-64		-96	-96							0	0		0	-32		0	-64		0	-96		-32	0		-32	-32		-32	-64		-32	-96		-64	0		-64	-32		-64	-64		-64	-96		-96	0		-96	-32		-96	-64		-96	-96			0	#DIV/0!
					0	0		0	-32		0	-64		0	-96		-32	0		-32	-32		-32	-64		-32	-96		-64	0		-64	-32		-64	-64		-64	-96		-96	0		-96	-32		-96	-64		-96	-96							0	0		0	-32		0	-64		0	-96		-32	0		-32	-32		-32	-64		-32	-96		-64	0		-64	-32		-64	-64		-64	-96		-96	0		-96	-32		-96	-64		-96	-96			0	#DIV/0!
					0	0		0	-32		0	-64		0	-96		-32	0		-32	-32		-32	-64		-32	-96		-64	0		-64	-32		-64	-64		-64	-96		-96	0		-96	-32		-96	-64		-96	-96							0	0		0	-32		0	-64		0	-96		-32	0		-32	-32		-32	-64		-32	-96		-64	0		-64	-32		-64	-64		-64	-96		-96	0		-96	-32		-96	-64		-96	-96			0	#DIV/0!
					0	0		0	-32		0	-64		0	-96		-32	0		-32	-32		-32	-64		-32	-96		-64	0		-64	-32		-64	-64		-64	-96		-96	0		-96	-32		-96	-64		-96	-96							0	0		0	-32		0	-64		0	-96		-32	0		-32	-32		-32	-64		-32	-96		-64	0		-64	-32		-64	-64		-64	-96		-96	0		-96	-32		-96	-64		-96	-96			0	#DIV/0!
					0	0		0	-32		0	-64		0	-96		-32	0		-32	-32		-32	-64		-32	-96		-64	0		-64	-32		-64	-64		-64	-96		-96	0		-96	-32		-96	-64		-96	-96							0	0		0	-32		0	-64		0	-96		-32	0		-32	-32		-32	-64		-32	-96		-64	0		-64	-32		-64	-64		-64	-96		-96	0		-96	-32		-96	-64		-96	-96			0	#DIV/0!
					0	0		0	-32		0	-64		0	-96		-32	0		-32	-32		-32	-64		-32	-96		-64	0		-64	-32		-64	-64		-64	-96		-96	0		-96	-32		-96	-64		-96	-96							0	0		0	-32		0	-64		0	-96		-32	0		-32	-32		-32	-64		-32	-96		-64	0		-64	-32		-64	-64		-64	-96		-96	0		-96	-32		-96	-64		-96	-96			0	#DIV/0!
					0	0		0	-32		0	-64		0	-96		-32	0		-32	-32		-32	-64		-32	-96		-64	0		-64	-32		-64	-64		-64	-96		-96	0		-96	-32		-96	-64		-96	-96							0	0		0	-32		0	-64		0	-96		-32	0		-32	-32		-32	-64		-32	-96		-64	0		-64	-32		-64	-64		-64	-96		-96	0		-96	-32		-96	-64		-96	-96			0	#DIV/0!
					0	0		0	-32		0	-64		0	-96		-32	0		-32	-32		-32	-64		-32	-96		-64	0		-64	-32		-64	-64		-64	-96		-96	0		-96	-32		-96	-64		-96	-96							0	0		0	-32		0	-64		0	-96		-32	0		-32	-32		-32	-64		-32	-96		-64	0		-64	-32		-64	-64		-64	-96		-96	0		-96	-32		-96	-64		-96	-96			0	#DIV/0!
					0	0		0	-32		0	-64		0	-96		-32	0		-32	-32		-32	-64		-32	-96		-64	0		-64	-32		-64	-64		-64	-96		-96	0		-96	-32		-96	-64		-96	-96							0	0		0	-32		0	-64		0	-96		-32	0		-32	-32		-32	-64		-32	-96		-64	0		-64	-32		-64	-64		-64	-96		-96	0		-96	-32		-96	-64		-96	-96			0	#DIV/0!
					0	0		0	-32		0	-64		0	-96		-32	0		-32	-32		-32	-64		-32	-96		-64	0		-64	-32		-64	-64		-64	-96		-96	0		-96	-32		-96	-64		-96	-96							0	0		0	-32		0	-64		0	-96		-32	0		-32	-32		-32	-64		-32	-96		-64	0		-64	-32		-64	-64		-64	-96		-96	0		-96	-32		-96	-64		-96	-96			0	#DIV/0!
					0	0		0	-32		0	-64		0	-96		-32	0		-32	-32		-32	-64		-32	-96		-64	0		-64	-32		-64	-64		-64	-96		-96	0		-96	-32		-96	-64		-96	-96							0	0		0	-32		0	-64		0	-96		-32	0		-32	-32		-32	-64		-32	-96		-64	0		-64	-32		-64	-64		-64	-96		-96	0		-96	-32		-96	-64		-96	-96			0	#DIV/0!
					0	0		0	-32		0	-64		0	-96		-32	0		-32	-32		-32	-64		-32	-96		-64	0		-64	-32		-64	-64		-64	-96		-96	0		-96	-32		-96	-64		-96	-96							0	0		0	-32		0	-64		0	-96		-32	0		-32	-32		-32	-64		-32	-96		-64	0		-64	-32		-64	-64		-64	-96		-96	0		-96	-32		-96	-64		-96	-96			0	#DIV/0!
					0	0		0	-32		0	-64		0	-96		-32	0		-32	-32		-32	-64		-32	-96		-64	0		-64	-32		-64	-64		-64	-96		-96	0		-96	-32		-96	-64		-96	-96							0	0		0	-32		0	-64		0	-96		-32	0		-32	-32		-32	-64		-32	-96		-64	0		-64	-32		-64	-64		-64	-96		-96	0		-96	-32		-96	-64		-96	-96			0	#DIV/0!
					0	0		0	-32		0	-64		0	-96		-32	0		-32	-32		-32	-64		-32	-96		-64	0		-64	-32		-64	-64		-64	-96		-96	0		-96	-32		-96	-64		-96	-96							0	0		0	-32		0	-64		0	-96		-32	0		-32	-32		-32	-64		-32	-96		-64	0		-64	-32		-64	-64		-64	-96		-96	0		-96	-32		-96	-64		-96	-96			0	#DIV/0!
					0	0		0	-32		0	-64		0	-96		-32	0		-32	-32		-32	-64		-32	-96		-64	0		-64	-32		-64	-64		-64	-96		-96	0		-96	-32		-96	-64		-96	-96							0	0		0	-32		0	-64		0	-96		-32	0		-32	-32		-32	-64		-32	-96		-64	0		-64	-32		-64	-64		-64	-96		-96	0		-96	-32		-96	-64		-96	-96			0	#DIV/0!
					0	0		0	-32		0	-64		0	-96		-32	0		-32	-32		-32	-64		-32	-96		-64	0		-64	-32		-64	-64		-64	-96		-96	0		-96	-32		-96	-64		-96	-96							0	0		0	-32		0	-64		0	-96		-32	0		-32	-32		-32	-64		-32	-96		-64	0		-64	-32		-64	-64		-64	-96		-96	0		-96	-32		-96	-64		-96	-96			0	#DIV/0!
					0	0		0	-32		0	-64		0	-96		-32	0		-32	-32		-32	-64		-32	-96		-64	0		-64	-32		-64	-64		-64	-96		-96	0		-96	-32		-96	-64		-96	-96							0	0		0	-32		0	-64		0	-96		-32	0		-32	-32		-32	-64		-32	-96		-64	0		-64	-32		-64	-64		-64	-96		-96	0		-96	-32		-96	-64		-96	-96			0	#DIV/0!
					0	0		0	-32		0	-64		0	-96		-32	0		-32	-32		-32	-64		-32	-96		-64	0		-64	-32		-64	-64		-64	-96		-96	0		-96	-32		-96	-64		-96	-96							0	0		0	-32		0	-64		0	-96		-32	0		-32	-32		-32	-64		-32	-96		-64	0		-64	-32		-64	-64		-64	-96		-96	0		-96	-32		-96	-64		-96	-96			0	#DIV/0!
					0	0		0	-32		0	-64		0	-96		-32	0		-32	-32		-32	-64		-32	-96		-64	0		-64	-32		-64	-64		-64	-96		-96	0		-96	-32		-96	-64		-96	-96							0	0		0	-32		0	-64		0	-96		-32	0		-32	-32		-32	-64		-32	-96		-64	0		-64	-32		-64	-64		-64	-96		-96	0		-96	-32		-96	-64		-96	-96			0	#DIV/0!
					0	0		0	-32		0	-64		0	-96		-32	0		-32	-32		-32	-64		-32	-96		-64	0		-64	-32		-64	-64		-64	-96		-96	0		-96	-32		-96	-64		-96	-96							0	0		0	-32		0	-64		0	-96		-32	0		-32	-32		-32	-64		-32	-96		-64	0		-64	-32		-64	-64		-64	-96		-96	0		-96	-32		-96	-64		-96	-96			0	#DIV/0!
					0	0		0	-32		0	-64		0	-96		-32	0		-32	-32		-32	-64		-32	-96		-64	0		-64	-32		-64	-64		-64	-96		-96	0		-96	-32		-96	-64		-96	-96							0	0		0	-32		0	-64		0	-96		-32	0		-32	-32		-32	-64		-32	-96		-64	0		-64	-32		-64	-64		-64	-96		-96	0		-96	-32		-96	-64		-96	-96			0	#DIV/0!
					0	0		0	-32		0	-64		0	-96		-32	0		-32	-32		-32	-64		-32	-96		-64	0		-64	-32		-64	-64		-64	-96		-96	0		-96	-32		-96	-64		-96	-96							0	0		0	-32		0	-64		0	-96		-32	0		-32	-32		-32	-64		-32	-96		-64	0		-64	-32		-64	-64		-64	-96		-96	0		-96	-32		-96	-64		-96	-96			0	#DIV/0!
					0	0		0	-32		0	-64		0	-96		-32	0		-32	-32		-32	-64		-32	-96		-64	0		-64	-32		-64	-64		-64	-96		-96	0		-96	-32		-96	-64		-96	-96							0	0		0	-32		0	-64		0	-96		-32	0		-32	-32		-32	-64		-32	-96		-64	0		-64	-32		-64	-64		-64	-96		-96	0		-96	-32		-96	-64		-96	-96			0	#DIV/0!
					0	0		0	-32		0	-64		0	-96		-32	0		-32	-32		-32	-64		-32	-96		-64	0		-64	-32		-64	-64		-64	-96		-96	0		-96	-32		-96	-64		-96	-96							0	0		0	-32		0	-64		0	-96		-32	0		-32	-32		-32	-64		-32	-96		-64	0		-64	-32		-64	-64		-64	-96		-96	0		-96	-32		-96	-64		-96	-96			0	#DIV/0!
					0	0		0	-32		0	-64		0	-96		-32	0		-32	-32		-32	-64		-32	-96		-64	0		-64	-32		-64	-64		-64	-96		-96	0		-96	-32		-96	-64		-96	-96							0	0		0	-32		0	-64		0	-96		-32	0		-32	-32		-32	-64		-32	-96		-64	0		-64	-32		-64	-64		-64	-96		-96	0		-96	-32		-96	-64		-96	-96			0	#DIV/0!
					0	0		0	-32		0	-64		0	-96		-32	0		-32	-32		-32	-64		-32	-96		-64	0		-64	-32		-64	-64		-64	-96		-96	0		-96	-32		-96	-64		-96	-96							0	0		0	-32		0	-64		0	-96		-32	0		-32	-32		-32	-64		-32	-96		-64	0		-64	-32		-64	-64		-64	-96		-96	0		-96	-32		-96	-64		-96	-96			0	#DIV/0!
					0	0		0	-32		0	-64		0	-96		-32	0		-32	-32		-32	-64		-32	-96		-64	0		-64	-32		-64	-64		-64	-96		-96	0		-96	-32		-96	-64		-96	-96							0	0		0	-32		0	-64		0	-96		-32	0		-32	-32		-32	-64		-32	-96		-64	0		-64	-32		-64	-64		-64	-96		-96	0		-96	-32		-96	-64		-96	-96			0	#DIV/0!
					0	0		0	-32		0	-64		0	-96		-32	0		-32	-32		-32	-64		-32	-96		-64	0		-64	-32		-64	-64		-64	-96		-96	0		-96	-32		-96	-64		-96	-96							0	0		0	-32		0	-64		0	-96		-32	0		-32	-32		-32	-64		-32	-96		-64	0		-64	-32		-64	-64		-64	-96		-96	0		-96	-32		-96	-64		-96	-96			0	#DIV/0!
					0	0		0	-32		0	-64		0	-96		-32	0		-32	-32		-32	-64		-32	-96		-64	0		-64	-32		-64	-64		-64	-96		-96	0		-96	-32		-96	-64		-96	-96							0	0		0	-32		0	-64		0	-96		-32	0		-32	-32		-32	-64		-32	-96		-64	0		-64	-32		-64	-64		-64	-96		-96	0		-96	-32		-96	-64		-96	-96			0	#DIV/0!
					0	0		0	-32		0	-64		0	-96		-32	0		-32	-32		-32	-64		-32	-96		-64	0		-64	-32		-64	-64		-64	-96		-96	0		-96	-32		-96	-64		-96	-96							0	0		0	-32		0	-64		0	-96		-32	0		-32	-32		-32	-64		-32	-96		-64	0		-64	-32		-64	-64		-64	-96		-96	0		-96	-32		-96	-64		-96	-96			0	#DIV/0!
					0	0		0	-32		0	-64		0	-96		-32	0		-32	-32		-32	-64		-32	-96		-64	0		-64	-32		-64	-64		-64	-96		-96	0		-96	-32		-96	-64		-96	-96							0	0		0	-32		0	-64		0	-96		-32	0		-32	-32		-32	-64		-32	-96		-64	0		-64	-32		-64	-64		-64	-96		-96	0		-96	-32		-96	-64		-96	-96			0	#DIV/0!
					0	0		0	-32		0	-64		0	-96		-32	0		-32	-32		-32	-64		-32	-96		-64	0		-64	-32		-64	-64		-64	-96		-96	0		-96	-32		-96	-64		-96	-96							0	0		0	-32		0	-64		0	-96		-32	0		-32	-32		-32	-64		-32	-96		-64	0		-64	-32		-64	-64		-64	-96		-96	0		-96	-32		-96	-64		-96	-96			0	#DIV/0!
					0	0		0	-32		0	-64		0	-96		-32	0		-32	-32		-32	-64		-32	-96		-64	0		-64	-32		-64	-64		-64	-96		-96	0		-96	-32		-96	-64		-96	-96							0	0		0	-32		0	-64		0	-96		-32	0		-32	-32		-32	-64		-32	-96		-64	0		-64	-32		-64	-64		-64	-96		-96	0		-96	-32		-96	-64		-96	-96			0	#DIV/0!
					0	0		0	-32		0	-64		0	-96		-32	0		-32	-32		-32	-64		-32	-96		-64	0		-64	-32		-64	-64		-64	-96		-96	0		-96	-32		-96	-64		-96	-96							0	0		0	-32		0	-64		0	-96		-32	0		-32	-32		-32	-64		-32	-96		-64	0		-64	-32		-64	-64		-64	-96		-96	0		-96	-32		-96	-64		-96	-96			0	#DIV/0!
					0	0		0	-32		0	-64		0	-96		-32	0		-32	-32		-32	-64		-32	-96		-64	0		-64	-32		-64	-64		-64	-96		-96	0		-96	-32		-96	-64		-96	-96							0	0		0	-32		0	-64		0	-96		-32	0		-32	-32		-32	-64		-32	-96		-64	0		-64	-32		-64	-64		-64	-96		-96	0		-96	-32		-96	-64		-96	-96			0	#DIV/0!
					0	0		0	-32		0	-64		0	-96		-32	0		-32	-32		-32	-64		-32	-96		-64	0		-64	-32		-64	-64		-64	-96		-96	0		-96	-32		-96	-64		-96	-96							0	0		0	-32		0	-64		0	-96		-32	0		-32	-32		-32	-64		-32	-96		-64	0		-64	-32		-64	-64		-64	-96		-96	0		-96	-32		-96	-64		-96	-96			0	#DIV/0!
					0	0		0	-32		0	-64		0	-96		-32	0		-32	-32		-32	-64		-32	-96		-64	0		-64	-32		-64	-64		-64	-96		-96	0		-96	-32		-96	-64		-96	-96							0	0		0	-32		0	-64		0	-96		-32	0		-32	-32		-32	-64		-32	-96		-64	0		-64	-32		-64	-64		-64	-96		-96	0		-96	-32		-96	-64		-96	-96			0	#DIV/0!
					0	0		0	-32		0	-64		0	-96		-32	0		-32	-32		-32	-64		-32	-96		-64	0		-64	-32		-64	-64		-64	-96		-96	0		-96	-32		-96	-64		-96	-96							0	0		0	-32		0	-64		0	-96		-32	0		-32	-32		-32	-64		-32	-96		-64	0		-64	-32		-64	-64		-64	-96		-96	0		-96	-32		-96	-64		-96	-96			0	#DIV/0!
					0	0		0	-32		0	-64		0	-96		-32	0		-32	-32		-32	-64		-32	-96		-64	0		-64	-32		-64	-64		-64	-96		-96	0		-96	-32		-96	-64		-96	-96							0	0		0	-32		0	-64		0	-96		-32	0		-32	-32		-32	-64		-32	-96		-64	0		-64	-32		-64	-64		-64	-96		-96	0		-96	-32		-96	-64		-96	-96			0	#DIV/0!
					0	0		0	-32		0	-64		0	-96		-32	0		-32	-32		-32	-64		-32	-96		-64	0		-64	-32		-64	-64		-64	-96		-96	0		-96	-32		-96	-64		-96	-96							0	0		0	-32		0	-64		0	-96		-32	0		-32	-32		-32	-64		-32	-96		-64	0		-64	-32		-64	-64		-64	-96		-96	0		-96	-32		-96	-64		-96	-96			0	#DIV/0!
					0	0		0	-32		0	-64		0	-96		-32	0		-32	-32		-32	-64		-32	-96		-64	0		-64	-32		-64	-64		-64	-96		-96	0		-96	-32		-96	-64		-96	-96							0	0		0	-32		0	-64		0	-96		-32	0		-32	-32		-32	-64		-32	-96		-64	0		-64	-32		-64	-64		-64	-96		-96	0		-96	-32		-96	-64		-96	-96			0	#DIV/0!
					0	0		0	-32		0	-64		0	-96		-32	0		-32	-32		-32	-64		-32	-96		-64	0		-64	-32		-64	-64		-64	-96		-96	0		-96	-32		-96	-64		-96	-96							0	0		0	-32		0	-64		0	-96		-32	0		-32	-32		-32	-64		-32	-96		-64	0		-64	-32		-64	-64		-64	-96		-96	0		-96	-32		-96	-64		-96	-96			0	#DIV/0!
					0	0		0	-32		0	-64		0	-96		-32	0		-32	-32		-32	-64		-32	-96		-64	0		-64	-32		-64	-64		-64	-96		-96	0		-96	-32		-96	-64		-96	-96							0	0		0	-32		0	-64		0	-96		-32	0		-32	-32		-32	-64		-32	-96		-64	0		-64	-32		-64	-64		-64	-96		-96	0		-96	-32		-96	-64		-96	-96			0	#DIV/0!
					0	0		0	-32		0	-64		0	-96		-32	0		-32	-32		-32	-64		-32	-96		-64	0		-64	-32		-64	-64		-64	-96		-96	0		-96	-32		-96	-64		-96	-96							0	0		0	-32		0	-64		0	-96		-32	0		-32	-32		-32	-64		-32	-96		-64	0		-64	-32		-64	-64		-64	-96		-96	0		-96	-32		-96	-64		-96	-96			0	#DIV/0!
					0	0		0	-32		0	-64		0	-96		-32	0		-32	-32		-32	-64		-32	-96		-64	0		-64	-32		-64	-64		-64	-96		-96	0		-96	-32		-96	-64		-96	-96							0	0		0	-32		0	-64		0	-96		-32	0		-32	-32		-32	-64		-32	-96		-64	0		-64	-32		-64	-64		-64	-96		-96	0		-96	-32		-96	-64		-96	-96			0	#DIV/0!
					0	0		0	-32		0	-64		0	-96		-32	0		-32	-32		-32	-64		-32	-96		-64	0		-64	-32		-64	-64		-64	-96		-96	0		-96	-32		-96	-64		-96	-96							0	0		0	-32		0	-64		0	-96		-32	0		-32	-32		-32	-64		-32	-96		-64	0		-64	-32		-64	-64		-64	-96		-96	0		-96	-32		-96	-64		-96	-96			0	#DIV/0!
					0	0		0	-32		0	-64		0	-96		-32	0		-32	-32		-32	-64		-32	-96		-64	0		-64	-32		-64	-64		-64	-96		-96	0		-96	-32		-96	-64		-96	-96							0	0		0	-32		0	-64		0	-96		-32	0		-32	-32		-32	-64		-32	-96		-64	0		-64	-32		-64	-64		-64	-96		-96	0		-96	-32		-96	-64		-96	-96			0	#DIV/0!
					0	0		0	-32		0	-64		0	-96		-32	0		-32	-32		-32	-64		-32	-96		-64	0		-64	-32		-64	-64		-64	-96		-96	0		-96	-32		-96	-64		-96	-96							0	0		0	-32		0	-64		0	-96		-32	0		-32	-32		-32	-64		-32	-96		-64	0		-64	-32		-64	-64		-64	-96		-96	0		-96	-32		-96	-64		-96	-96			0	#DIV/0!
					0	0		0	-32		0	-64		0	-96		-32	0		-32	-32		-32	-64		-32	-96		-64	0		-64	-32		-64	-64		-64	-96		-96	0		-96	-32		-96	-64		-96	-96							0	0		0	-32		0	-64		0	-96		-32	0		-32	-32		-32	-64		-32	-96		-64	0		-64	-32		-64	-64		-64	-96		-96	0		-96	-32		-96	-64		-96	-96			0	#DIV/0!
					0	0		0	-32		0	-64		0	-96		-32	0		-32	-32		-32	-64		-32	-96		-64	0		-64	-32		-64	-64		-64	-96		-96	0		-96	-32		-96	-64		-96	-96							0	0		0	-32		0	-64		0	-96		-32	0		-32	-32		-32	-64		-32	-96		-64	0		-64	-32		-64	-64		-64	-96		-96	0		-96	-32		-96	-64		-96	-96			0	#DIV/0!
					0	0		0	-32		0	-64		0	-96		-32	0		-32	-32		-32	-64		-32	-96		-64	0		-64	-32		-64	-64		-64	-96		-96	0		-96	-32		-96	-64		-96	-96							0	0		0	-32		0	-64		0	-96		-32	0		-32	-32		-32	-64		-32	-96		-64	0		-64	-32		-64	-64		-64	-96		-96	0		-96	-32		-96	-64		-96	-96			0	#DIV/0!
					0	0		0	-32		0	-64		0	-96		-32	0		-32	-32		-32	-64		-32	-96		-64	0		-64	-32		-64	-64		-64	-96		-96	0		-96	-32		-96	-64		-96	-96							0	0		0	-32		0	-64		0	-96		-32	0		-32	-32		-32	-64		-32	-96		-64	0		-64	-32		-64	-64		-64	-96		-96	0		-96	-32		-96	-64		-96	-96			0	#DIV/0!
					0	0		0	-32		0	-64		0	-96		-32	0		-32	-32		-32	-64		-32	-96		-64	0		-64	-32		-64	-64		-64	-96		-96	0		-96	-32		-96	-64		-96	-96							0	0		0	-32		0	-64		0	-96		-32	0		-32	-32		-32	-64		-32	-96		-64	0		-64	-32		-64	-64		-64	-96		-96	0		-96	-32		-96	-64		-96	-96			0	#DIV/0!
					0	0		0	-32		0	-64		0	-96		-32	0		-32	-32		-32	-64		-32	-96		-64	0		-64	-32		-64	-64		-64	-96		-96	0		-96	-32		-96	-64		-96	-96							0	0		0	-32		0	-64		0	-96		-32	0		-32	-32		-32	-64		-32	-96		-64	0		-64	-32		-64	-64		-64	-96		-96	0		-96	-32		-96	-64		-96	-96			0	#DIV/0!
					0	0		0	-32		0	-64		0	-96		-32	0		-32	-32		-32	-64		-32	-96		-64	0		-64	-32		-64	-64		-64	-96		-96	0		-96	-32		-96	-64		-96	-96							0	0		0	-32		0	-64		0	-96		-32	0		-32	-32		-32	-64		-32	-96		-64	0		-64	-32		-64	-64		-64	-96		-96	0		-96	-32		-96	-64		-96	-96			0	#DIV/0!
					0	0		0	-32		0	-64		0	-96		-32	0		-32	-32		-32	-64		-32	-96		-64	0		-64	-32		-64	-64		-64	-96		-96	0		-96	-32		-96	-64		-96	-96							0	0		0	-32		0	-64		0	-96		-32	0		-32	-32		-32	-64		-32	-96		-64	0		-64	-32		-64	-64		-64	-96		-96	0		-96	-32		-96	-64		-96	-96			0	#DIV/0!
					0	0		0	-32		0	-64		0	-96		-32	0		-32	-32		-32	-64		-32	-96		-64	0		-64	-32		-64	-64		-64	-96		-96	0		-96	-32		-96	-64		-96	-96							0	0		0	-32		0	-64		0	-96		-32	0		-32	-32		-32	-64		-32	-96		-64	0		-64	-32		-64	-64		-64	-96		-96	0		-96	-32		-96	-64		-96	-96			0	#DIV/0!
					0	0		0	-32		0	-64		0	-96		-32	0		-32	-32		-32	-64		-32	-96		-64	0		-64	-32		-64	-64		-64	-96		-96	0		-96	-32		-96	-64		-96	-96							0	0		0	-32		0	-64		0	-96		-32	0		-32	-32		-32	-64		-32	-96		-64	0		-64	-32		-64	-64		-64	-96		-96	0		-96	-32		-96	-64		-96	-96			0	#DIV/0!
					0	0		0	-32		0	-64		0	-96		-32	0		-32	-32		-32	-64		-32	-96		-64	0		-64	-32		-64	-64		-64	-96		-96	0		-96	-32		-96	-64		-96	-96							0	0		0	-32		0	-64		0	-96		-32	0		-32	-32		-32	-64		-32	-96		-64	0		-64	-32		-64	-64		-64	-96		-96	0		-96	-32		-96	-64		-96	-96			0	#DIV/0!
					0	0		0	-32		0	-64		0	-96		-32	0		-32	-32		-32	-64		-32	-96		-64	0		-64	-32		-64	-64		-64	-96		-96	0		-96	-32		-96	-64		-96	-96							0	0		0	-32		0	-64		0	-96		-32	0		-32	-32		-32	-64		-32	-96		-64	0		-64	-32		-64	-64		-64	-96		-96	0		-96	-32		-96	-64		-96	-96			0	#DIV/0!
					0	0		0	-32		0	-64		0	-96		-32	0		-32	-32		-32	-64		-32	-96		-64	0		-64	-32		-64	-64		-64	-96		-96	0		-96	-32		-96	-64		-96	-96							0	0		0	-32		0	-64		0	-96		-32	0		-32	-32		-32	-64		-32	-96		-64	0		-64	-32		-64	-64		-64	-96		-96	0		-96	-32		-96	-64		-96	-96			0	#DIV/0!
					0	0		0	-32		0	-64		0	-96		-32	0		-32	-32		-32	-64		-32	-96		-64	0		-64	-32		-64	-64		-64	-96		-96	0		-96	-32		-96	-64		-96	-96							0	0		0	-32		0	-64		0	-96		-32	0		-32	-32		-32	-64		-32	-96		-64	0		-64	-32		-64	-64		-64	-96		-96	0		-96	-32		-96	-64		-96	-96			0	#DIV/0!
					0	0		0	-32		0	-64		0	-96		-32	0		-32	-32		-32	-64		-32	-96		-64	0		-64	-32		-64	-64		-64	-96		-96	0		-96	-32		-96	-64		-96	-96							0	0		0	-32		0	-64		0	-96		-32	0		-32	-32		-32	-64		-32	-96		-64	0		-64	-32		-64	-64		-64	-96		-96	0		-96	-32		-96	-64		-96	-96			0	#DIV/0!
					0	0		0	-32		0	-64		0	-96		-32	0		-32	-32		-32	-64		-32	-96		-64	0		-64	-32		-64	-64		-64	-96		-96	0		-96	-32		-96	-64		-96	-96							0	0		0	-32		0	-64		0	-96		-32	0		-32	-32		-32	-64		-32	-96		-64	0		-64	-32		-64	-64		-64	-96		-96	0		-96	-32		-96	-64		-96	-96			0	#DIV/0!
					0	0		0	-32		0	-64		0	-96		-32	0		-32	-32		-32	-64		-32	-96		-64	0		-64	-32		-64	-64		-64	-96		-96	0		-96	-32		-96	-64		-96	-96							0	0		0	-32		0	-64		0	-96		-32	0		-32	-32		-32	-64		-32	-96		-64	0		-64	-32		-64	-64		-64	-96		-96	0		-96	-32		-96	-64		-96	-96			0	#DIV/0!
					0	0		0	-32		0	-64		0	-96		-32	0		-32	-32		-32	-64		-32	-96		-64	0		-64	-32		-64	-64		-64	-96		-96	0		-96	-32		-96	-64		-96	-96							0	0		0	-32		0	-64		0	-96		-32	0		-32	-32		-32	-64		-32	-96		-64	0		-64	-32		-64	-64		-64	-96		-96	0		-96	-32		-96	-64		-96	-96			0	#DIV/0!
					0	0		0	-32		0	-64		0	-96		-32	0		-32	-32		-32	-64		-32	-96		-64	0		-64	-32		-64	-64		-64	-96		-96	0		-96	-32		-96	-64		-96	-96							0	0		0	-32		0	-64		0	-96		-32	0		-32	-32		-32	-64		-32	-96		-64	0		-64	-32		-64	-64		-64	-96		-96	0		-96	-32		-96	-64		-96	-96			0	#DIV/0!
					0	0		0	-32		0	-64		0	-96		-32	0		-32	-32		-32	-64		-32	-96		-64	0		-64	-32		-64	-64		-64	-96		-96	0		-96	-32		-96	-64		-96	-96							0	0		0	-32		0	-64		0	-96		-32	0		-32	-32		-32	-64		-32	-96		-64	0		-64	-32		-64	-64		-64	-96		-96	0		-96	-32		-96	-64		-96	-96			0	#DIV/0!
					0	0		0	-32		0	-64		0	-96		-32	0		-32	-32		-32	-64		-32	-96		-64	0		-64	-32		-64	-64		-64	-96		-96	0		-96	-32		-96	-64		-96	-96							0	0		0	-32		0	-64		0	-96		-32	0		-32	-32		-32	-64		-32	-96		-64	0		-64	-32		-64	-64		-64	-96		-96	0		-96	-32		-96	-64		-96	-96			0	#DIV/0!
					0	0		0	-32		0	-64		0	-96		-32	0		-32	-32		-32	-64		-32	-96		-64	0		-64	-32		-64	-64		-64	-96		-96	0		-96	-32		-96	-64		-96	-96							0	0		0	-32		0	-64		0	-96		-32	0		-32	-32		-32	-64		-32	-96		-64	0		-64	-32		-64	-64		-64	-96		-96	0		-96	-32		-96	-64		-96	-96			0	#DIV/0!
					0	0		0	-32		0	-64		0	-96		-32	0		-32	-32		-32	-64		-32	-96		-64	0		-64	-32		-64	-64		-64	-96		-96	0		-96	-32		-96	-64		-96	-96							0	0		0	-32		0	-64		0	-96		-32	0		-32	-32		-32	-64		-32	-96		-64	0		-64	-32		-64	-64		-64	-96		-96	0		-96	-32		-96	-64		-96	-96			0	#DIV/0!
					0	0		0	-32		0	-64		0	-96		-32	0		-32	-32		-32	-64		-32	-96		-64	0		-64	-32		-64	-64		-64	-96		-96	0		-96	-32		-96	-64		-96	-96							0	0		0	-32		0	-64		0	-96		-32	0		-32	-32		-32	-64		-32	-96		-64	0		-64	-32		-64	-64		-64	-96		-96	0		-96	-32		-96	-64		-96	-96			0	#DIV/0!
					0	0		0	-32		0	-64		0	-96		-32	0		-32	-32		-32	-64		-32	-96		-64	0		-64	-32		-64	-64		-64	-96		-96	0		-96	-32		-96	-64		-96	-96							0	0		0	-32		0	-64		0	-96		-32	0		-32	-32		-32	-64		-32	-96		-64	0		-64	-32		-64	-64		-64	-96		-96	0		-96	-32		-96	-64		-96	-96			0	#DIV/0!
					0	0		0	-32		0	-64		0	-96		-32	0		-32	-32		-32	-64		-32	-96		-64	0		-64	-32		-64	-64		-64	-96		-96	0		-96	-32		-96	-64		-96	-96							0	0		0	-32		0	-64		0	-96		-32	0		-32	-32		-32	-64		-32	-96		-64	0		-64	-32		-64	-64		-64	-96		-96	0		-96	-32		-96	-64		-96	-96			0	#DIV/0!
					0	0		0	-32		0	-64		0	-96		-32	0		-32	-32		-32	-64		-32	-96		-64	0		-64	-32		-64	-64		-64	-96		-96	0		-96	-32		-96	-64		-96	-96							0	0		0	-32		0	-64		0	-96		-32	0		-32	-32		-32	-64		-32	-96		-64	0		-64	-32		-64	-64		-64	-96		-96	0		-96	-32		-96	-64		-96	-96			0	#DIV/0!
					0	0		0	-32		0	-64		0	-96		-32	0		-32	-32		-32	-64		-32	-96		-64	0		-64	-32		-64	-64		-64	-96		-96	0		-96	-32		-96	-64		-96	-96							0	0		0	-32		0	-64		0	-96		-32	0		-32	-32		-32	-64		-32	-96		-64	0		-64	-32		-64	-64		-64	-96		-96	0		-96	-32		-96	-64		-96	-96			0	#DIV/0!
					0	0		0	-32		0	-64		0	-96		-32	0		-32	-32		-32	-64		-32	-96		-64	0		-64	-32		-64	-64		-64	-96		-96	0		-96	-32		-96	-64		-96	-96							0	0		0	-32		0	-64		0	-96		-32	0		-32	-32		-32	-64		-32	-96		-64	0		-64	-32		-64	-64		-64	-96		-96	0		-96	-32		-96	-64		-96	-96			0	#DIV/0!
					0	0		0	-32		0	-64		0	-96		-32	0		-32	-32		-32	-64		-32	-96		-64	0		-64	-32		-64	-64		-64	-96		-96	0		-96	-32		-96	-64		-96	-96							0	0		0	-32		0	-64		0	-96		-32	0		-32	-32		-32	-64		-32	-96		-64	0		-64	-32		-64	-64		-64	-96		-96	0		-96	-32		-96	-64		-96	-96			0	#DIV/0!
					0	0		0	-32		0	-64		0	-96		-32	0		-32	-32		-32	-64		-32	-96		-64	0		-64	-32		-64	-64		-64	-96		-96	0		-96	-32		-96	-64		-96	-96							0	0		0	-32		0	-64		0	-96		-32	0		-32	-32		-32	-64		-32	-96		-64	0		-64	-32		-64	-64		-64	-96		-96	0		-96	-32		-96	-64		-96	-96			0	#DIV/0!
					0	0		0	-32		0	-64		0	-96		-32	0		-32	-32		-32	-64		-32	-96		-64	0		-64	-32		-64	-64		-64	-96		-96	0		-96	-32		-96	-64		-96	-96							0	0		0	-32		0	-64		0	-96		-32	0		-32	-32		-32	-64		-32	-96		-64	0		-64	-32		-64	-64		-64	-96		-96	0		-96	-32		-96	-64		-96	-96			0	#DIV/0!
					0	0		0	-32		0	-64		0	-96		-32	0		-32	-32		-32	-64		-32	-96		-64	0		-64	-32		-64	-64		-64	-96		-96	0		-96	-32		-96	-64		-96	-96							0	0		0	-32		0	-64		0	-96		-32	0		-32	-32		-32	-64		-32	-96		-64	0		-64	-32		-64	-64		-64	-96		-96	0		-96	-32		-96	-64		-96	-96			0	#DIV/0!
					0	0		0	-32		0	-64		0	-96		-32	0		-32	-32		-32	-64		-32	-96		-64	0		-64	-32		-64	-64		-64	-96		-96	0		-96	-32		-96	-64		-96	-96							0	0		0	-32		0	-64		0	-96		-32	0		-32	-32		-32	-64		-32	-96		-64	0		-64	-32		-64	-64		-64	-96		-96	0		-96	-32		-96	-64		-96	-96			0	#DIV/0!
					0	0		0	-32		0	-64		0	-96		-32	0		-32	-32		-32	-64		-32	-96		-64	0		-64	-32		-64	-64		-64	-96		-96	0		-96	-32		-96	-64		-96	-96							0	0		0	-32		0	-64		0	-96		-32	0		-32	-32		-32	-64		-32	-96		-64	0		-64	-32		-64	-64		-64	-96		-96	0		-96	-32		-96	-64		-96	-96			0	#DIV/0!
					0	0		0	-32		0	-64		0	-96		-32	0		-32	-32		-32	-64		-32	-96		-64	0		-64	-32		-64	-64		-64	-96		-96	0		-96	-32		-96	-64		-96	-96							0	0		0	-32		0	-64		0	-96		-32	0		-32	-32		-32	-64		-32	-96		-64	0		-64	-32		-64	-64		-64	-96		-96	0		-96	-32		-96	-64		-96	-96			0	#DIV/0!
					0	0		0	-32		0	-64		0	-96		-32	0		-32	-32		-32	-64		-32	-96		-64	0		-64	-32		-64	-64		-64	-96		-96	0		-96	-32		-96	-64		-96	-96							0	0		0	-32		0	-64		0	-96		-32	0		-32	-32		-32	-64		-32	-96		-64	0		-64	-32		-64	-64		-64	-96		-96	0		-96	-32		-96	-64		-96	-96			0	#DIV/0!
					0	0		0	-32		0	-64		0	-96		-32	0		-32	-32		-32	-64		-32	-96		-64	0		-64	-32		-64	-64		-64	-96		-96	0		-96	-32		-96	-64		-96	-96							0	0		0	-32		0	-64		0	-96		-32	0		-32	-32		-32	-64		-32	-96		-64	0		-64	-32		-64	-64		-64	-96		-96	0		-96	-32		-96	-64		-96	-96			0	#DIV/0!
					0	0		0	-32		0	-64		0	-96		-32	0		-32	-32		-32	-64		-32	-96		-64	0		-64	-32		-64	-64		-64	-96		-96	0		-96	-32		-96	-64		-96	-96							0	0		0	-32		0	-64		0	-96		-32	0		-32	-32		-32	-64		-32	-96		-64	0		-64	-32		-64	-64		-64	-96		-96	0		-96	-32		-96	-64		-96	-96			0	#DIV/0!
					0	0		0	-32		0	-64		0	-96		-32	0		-32	-32		-32	-64		-32	-96		-64	0		-64	-32		-64	-64		-64	-96		-96	0		-96	-32		-96	-64		-96	-96							0	0		0	-32		0	-64		0	-96		-32	0		-32	-32		-32	-64		-32	-96		-64	0		-64	-32		-64	-64		-64	-96		-96	0		-96	-32		-96	-64		-96	-96			0	#DIV/0!
					0	0		0	-32		0	-64		0	-96		-32	0		-32	-32		-32	-64		-32	-96		-64	0		-64	-32		-64	-64		-64	-96		-96	0		-96	-32		-96	-64		-96	-96							0	0		0	-32		0	-64		0	-96		-32	0		-32	-32		-32	-64		-32	-96		-64	0		-64	-32		-64	-64		-64	-96		-96	0		-96	-32		-96	-64		-96	-96			0	#DIV/0!
					0	0		0	-32		0	-64		0	-96		-32	0		-32	-32		-32	-64		-32	-96		-64	0		-64	-32		-64	-64		-64	-96		-96	0		-96	-32		-96	-64		-96	-96							0	0		0	-32		0	-64		0	-96		-32	0		-32	-32		-32	-64		-32	-96		-64	0		-64	-32		-64	-64		-64	-96		-96	0		-96	-32		-96	-64		-96	-96			0	#DIV/0!
					0	0		0	-32		0	-64		0	-96		-32	0		-32	-32		-32	-64		-32	-96		-64	0		-64	-32		-64	-64		-64	-96		-96	0		-96	-32		-96	-64		-96	-96							0	0		0	-32		0	-64		0	-96		-32	0		-32	-32		-32	-64		-32	-96		-64	0		-64	-32		-64	-64		-64	-96		-96	0		-96	-32		-96	-64		-96	-96			0	#DIV/0!
					0	0		0	-32		0	-64		0	-96		-32	0		-32	-32		-32	-64		-32	-96		-64	0		-64	-32		-64	-64		-64	-96		-96	0		-96	-32		-96	-64		-96	-96							0	0		0	-32		0	-64		0	-96		-32	0		-32	-32		-32	-64		-32	-96		-64	0		-64	-32		-64	-64		-64	-96		-96	0		-96	-32		-96	-64		-96	-96			0	#DIV/0!
					0	0		0	-32		0	-64		0	-96		-32	0		-32	-32		-32	-64		-32	-96		-64	0		-64	-32		-64	-64		-64	-96		-96	0		-96	-32		-96	-64		-96	-96							0	0		0	-32		0	-64		0	-96		-32	0		-32	-32		-32	-64		-32	-96		-64	0		-64	-32		-64	-64		-64	-96		-96	0		-96	-32		-96	-64		-96	-96			0	#DIV/0!
					0	0		0	-32		0	-64		0	-96		-32	0		-32	-32		-32	-64		-32	-96		-64	0		-64	-32		-64	-64		-64	-96		-96	0		-96	-32		-96	-64		-96	-96							0	0		0	-32		0	-64		0	-96		-32	0		-32	-32		-32	-64		-32	-96		-64	0		-64	-32		-64	-64		-64	-96		-96	0		-96	-32		-96	-64		-96	-96			0	#DIV/0!
					0	0		0	-32		0	-64		0	-96		-32	0		-32	-32		-32	-64		-32	-96		-64	0		-64	-32		-64	-64		-64	-96		-96	0		-96	-32		-96	-64		-96	-96							0	0		0	-32		0	-64		0	-96		-32	0		-32	-32		-32	-64		-32	-96		-64	0		-64	-32		-64	-64		-64	-96		-96	0		-96	-32		-96	-64		-96	-96			0	#DIV/0!
					0	0		0	-32		0	-64		0	-96		-32	0		-32	-32		-32	-64		-32	-96		-64	0		-64	-32		-64	-64		-64	-96		-96	0		-96	-32		-96	-64		-96	-96							0	0		0	-32		0	-64		0	-96		-32	0		-32	-32		-32	-64		-32	-96		-64	0		-64	-32		-64	-64		-64	-96		-96	0		-96	-32		-96	-64		-96	-96			0	#DIV/0!
					0	0		0	-32		0	-64		0	-96		-32	0		-32	-32		-32	-64		-32	-96		-64	0		-64	-32		-64	-64		-64	-96		-96	0		-96	-32		-96	-64		-96	-96							0	0		0	-32		0	-64		0	-96		-32	0		-32	-32		-32	-64		-32	-96		-64	0		-64	-32		-64	-64		-64	-96		-96	0		-96	-32		-96	-64		-96	-96			0	#DIV/0!
					0	0		0	-32		0	-64		0	-96		-32	0		-32	-32		-32	-64		-32	-96		-64	0		-64	-32		-64	-64		-64	-96		-96	0		-96	-32		-96	-64		-96	-96							0	0		0	-32		0	-64		0	-96		-32	0		-32	-32		-32	-64		-32	-96		-64	0		-64	-32		-64	-64		-64	-96		-96	0		-96	-32		-96	-64		-96	-96			0	#DIV/0!
					0	0		0	-32		0	-64		0	-96		-32	0		-32	-32		-32	-64		-32	-96		-64	0		-64	-32		-64	-64		-64	-96		-96	0		-96	-32		-96	-64		-96	-96							0	0		0	-32		0	-64		0	-96		-32	0		-32	-32		-32	-64		-32	-96		-64	0		-64	-32		-64	-64		-64	-96		-96	0		-96	-32		-96	-64		-96	-96			0	#DIV/0!
					0	0		0	-32		0	-64		0	-96		-32	0		-32	-32		-32	-64		-32	-96		-64	0		-64	-32		-64	-64		-64	-96		-96	0		-96	-32		-96	-64		-96	-96							0	0		0	-32		0	-64		0	-96		-32	0		-32	-32		-32	-64		-32	-96		-64	0		-64	-32		-64	-64		-64	-96		-96	0		-96	-32		-96	-64		-96	-96			0	#DIV/0!
					0	0		0	-32		0	-64		0	-96		-32	0		-32	-32		-32	-64		-32	-96		-64	0		-64	-32		-64	-64		-64	-96		-96	0		-96	-32		-96	-64		-96	-96							0	0		0	-32		0	-64		0	-96		-32	0		-32	-32		-32	-64		-32	-96		-64	0		-64	-32		-64	-64		-64	-96		-96	0		-96	-32		-96	-64		-96	-96			0	#DIV/0!
					0	0		0	-32		0	-64		0	-96		-32	0		-32	-32		-32	-64		-32	-96		-64	0		-64	-32		-64	-64		-64	-96		-96	0		-96	-32		-96	-64		-96	-96							0	0		0	-32		0	-64		0	-96		-32	0		-32	-32		-32	-64		-32	-96		-64	0		-64	-32		-64	-64		-64	-96		-96	0		-96	-32		-96	-64		-96	-96			0	#DIV/0!
					0	0		0	-32		0	-64		0	-96		-32	0		-32	-32		-32	-64		-32	-96		-64	0		-64	-32		-64	-64		-64	-96		-96	0		-96	-32		-96	-64		-96	-96							0	0		0	-32		0	-64		0	-96		-32	0		-32	-32		-32	-64		-32	-96		-64	0		-64	-32		-64	-64		-64	-96		-96	0		-96	-32		-96	-64		-96	-96			0	#DIV/0!
					0	0		0	-32		0	-64		0	-96		-32	0		-32	-32		-32	-64		-32	-96		-64	0		-64	-32		-64	-64		-64	-96		-96	0		-96	-32		-96	-64		-96	-96							0	0		0	-32		0	-64		0	-96		-32	0		-32	-32		-32	-64		-32	-96		-64	0		-64	-32		-64	-64		-64	-96		-96	0		-96	-32		-96	-64		-96	-96			0	#DIV/0!
					0	0		0	-32		0	-64		0	-96		-32	0		-32	-32		-32	-64		-32	-96		-64	0		-64	-32		-64	-64		-64	-96		-96	0		-96	-32		-96	-64		-96	-96							0	0		0	-32		0	-64		0	-96		-32	0		-32	-32		-32	-64		-32	-96		-64	0		-64	-32		-64	-64		-64	-96		-96	0		-96	-32		-96	-64		-96	-96			0	#DIV/0!
					0	0		0	-32		0	-64		0	-96		-32	0		-32	-32		-32	-64		-32	-96		-64	0		-64	-32		-64	-64		-64	-96		-96	0		-96	-32		-96	-64		-96	-96							0	0		0	-32		0	-64		0	-96		-32	0		-32	-32		-32	-64		-32	-96		-64	0		-64	-32		-64	-64		-64	-96		-96	0		-96	-32		-96	-64		-96	-96			0	#DIV/0!
					0	0		0	-32		0	-64		0	-96		-32	0		-32	-32		-32	-64		-32	-96		-64	0		-64	-32		-64	-64		-64	-96		-96	0		-96	-32		-96	-64		-96	-96							0	0		0	-32		0	-64		0	-96		-32	0		-32	-32		-32	-64		-32	-96		-64	0		-64	-32		-64	-64		-64	-96		-96	0		-96	-32		-96	-64		-96	-96			0	#DIV/0!
					0	0		0	-32		0	-64		0	-96		-32	0		-32	-32		-32	-64		-32	-96		-64	0		-64	-32		-64	-64		-64	-96		-96	0		-96	-32		-96	-64		-96	-96							0	0		0	-32		0	-64		0	-96		-32	0		-32	-32		-32	-64		-32	-96		-64	0		-64	-32		-64	-64		-64	-96		-96	0		-96	-32		-96	-64		-96	-96			0	#DIV/0!
					0	0		0	-32		0	-64		0	-96		-32	0		-32	-32		-32	-64		-32	-96		-64	0		-64	-32		-64	-64		-64	-96		-96	0		-96	-32		-96	-64		-96	-96							0	0		0	-32		0	-64		0	-96		-32	0		-32	-32		-32	-64		-32	-96		-64	0		-64	-32		-64	-64		-64	-96		-96	0		-96	-32		-96	-64		-96	-96			0	#DIV/0!
					0	0		0	-32		0	-64		0	-96		-32	0		-32	-32		-32	-64		-32	-96		-64	0		-64	-32		-64	-64		-64	-96		-96	0		-96	-32		-96	-64		-96	-96							0	0		0	-32		0	-64		0	-96		-32	0		-32	-32		-32	-64		-32	-96		-64	0		-64	-32		-64	-64		-64	-96		-96	0		-96	-32		-96	-64		-96	-96			0	#DIV/0!
					0	0		0	-32		0	-64		0	-96		-32	0		-32	-32		-32	-64		-32	-96		-64	0		-64	-32		-64	-64		-64	-96		-96	0		-96	-32		-96	-64		-96	-96							0	0		0	-32		0	-64		0	-96		-32	0		-32	-32		-32	-64		-32	-96		-64	0		-64	-32		-64	-64		-64	-96		-96	0		-96	-32		-96	-64		-96	-96			0	#DIV/0!
					0	0		0	-32		0	-64		0	-96		-32	0		-32	-32		-32	-64		-32	-96		-64	0		-64	-32		-64	-64		-64	-96		-96	0		-96	-32		-96	-64		-96	-96							0	0		0	-32		0	-64		0	-96		-32	0		-32	-32		-32	-64		-32	-96		-64	0		-64	-32		-64	-64		-64	-96		-96	0		-96	-32		-96	-64		-96	-96			0	#DIV/0!
					0	0		0	-32		0	-64		0	-96		-32	0		-32	-32		-32	-64		-32	-96		-64	0		-64	-32		-64	-64		-64	-96		-96	0		-96	-32		-96	-64		-96	-96							0	0		0	-32		0	-64		0	-96		-32	0		-32	-32		-32	-64		-32	-96		-64	0		-64	-32		-64	-64		-64	-96		-96	0		-96	-32		-96	-64		-96	-96			0	#DIV/0!
					0	0		0	-32		0	-64		0	-96		-32	0		-32	-32		-32	-64		-32	-96		-64	0		-64	-32		-64	-64		-64	-96		-96	0		-96	-32		-96	-64		-96	-96							0	0		0	-32		0	-64		0	-96		-32	0		-32	-32		-32	-64		-32	-96		-64	0		-64	-32		-64	-64		-64	-96		-96	0		-96	-32		-96	-64		-96	-96			0	#DIV/0!
					0	0		0	-32		0	-64		0	-96		-32	0		-32	-32		-32	-64		-32	-96		-64	0		-64	-32		-64	-64		-64	-96		-96	0		-96	-32		-96	-64		-96	-96							0	0		0	-32		0	-64		0	-96		-32	0		-32	-32		-32	-64		-32	-96		-64	0		-64	-32		-64	-64		-64	-96		-96	0		-96	-32		-96	-64		-96	-96			0	#DIV/0!
					0	0		0	-32		0	-64		0	-96		-32	0		-32	-32		-32	-64		-32	-96		-64	0		-64	-32		-64	-64		-64	-96		-96	0		-96	-32		-96	-64		-96	-96							0	0		0	-32		0	-64		0	-96		-32	0		-32	-32		-32	-64		-32	-96		-64	0		-64	-32		-64	-64		-64	-96		-96	0		-96	-32		-96	-64		-96	-96			0	#DIV/0!
					0	0		0	-32		0	-64		0	-96		-32	0		-32	-32		-32	-64		-32	-96		-64	0		-64	-32		-64	-64		-64	-96		-96	0		-96	-32		-96	-64		-96	-96							0	0		0	-32		0	-64		0	-96		-32	0		-32	-32		-32	-64		-32	-96		-64	0		-64	-32		-64	-64		-64	-96		-96	0		-96	-32		-96	-64		-96	-96			0	#DIV/0!
					0	0		0	-32		0	-64		0	-96		-32	0		-32	-32		-32	-64		-32	-96		-64	0		-64	-32		-64	-64		-64	-96		-96	0		-96	-32		-96	-64		-96	-96							0	0		0	-32		0	-64		0	-96		-32	0		-32	-32		-32	-64		-32	-96		-64	0		-64	-32		-64	-64		-64	-96		-96	0		-96	-32		-96	-64		-96	-96			0	#DIV/0!
					0	0		0	-32		0	-64		0	-96		-32	0		-32	-32		-32	-64		-32	-96		-64	0		-64	-32		-64	-64		-64	-96		-96	0		-96	-32		-96	-64		-96	-96							0	0		0	-32		0	-64		0	-96		-32	0		-32	-32		-32	-64		-32	-96		-64	0		-64	-32		-64	-64		-64	-96		-96	0		-96	-32		-96	-64		-96	-96			0	#DIV/0!
					0	0		0	-32		0	-64		0	-96		-32	0		-32	-32		-32	-64		-32	-96		-64	0		-64	-32		-64	-64		-64	-96		-96	0		-96	-32		-96	-64		-96	-96							0	0		0	-32		0	-64		0	-96		-32	0		-32	-32		-32	-64		-32	-96		-64	0		-64	-32		-64	-64		-64	-96		-96	0		-96	-32		-96	-64		-96	-96			0	#DIV/0!
					0	0		0	-32		0	-64		0	-96		-32	0		-32	-32		-32	-64		-32	-96		-64	0		-64	-32		-64	-64		-64	-96		-96	0		-96	-32		-96	-64		-96	-96							0	0		0	-32		0	-64		0	-96		-32	0		-32	-32		-32	-64		-32	-96		-64	0		-64	-32		-64	-64		-64	-96		-96	0		-96	-32		-96	-64		-96	-96			0	#DIV/0!
					0	0		0	-32		0	-64		0	-96		-32	0		-32	-32		-32	-64		-32	-96		-64	0		-64	-32		-64	-64		-64	-96		-96	0		-96	-32		-96	-64		-96	-96							0	0		0	-32		0	-64		0	-96		-32	0		-32	-32		-32	-64		-32	-96		-64	0		-64	-32		-64	-64		-64	-96		-96	0		-96	-32		-96	-64		-96	-96			0	#DIV/0!
					0	0		0	-32		0	-64		0	-96		-32	0		-32	-32		-32	-64		-32	-96		-64	0		-64	-32		-64	-64		-64	-96		-96	0		-96	-32		-96	-64		-96	-96							0	0		0	-32		0	-64		0	-96		-32	0		-32	-32		-32	-64		-32	-96		-64	0		-64	-32		-64	-64		-64	-96		-96	0		-96	-32		-96	-64		-96	-96			0	#DIV/0!
					0	0		0	-32		0	-64		0	-96		-32	0		-32	-32		-32	-64		-32	-96		-64	0		-64	-32		-64	-64		-64	-96		-96	0		-96	-32		-96	-64		-96	-96							0	0		0	-32		0	-64		0	-96		-32	0		-32	-32		-32	-64		-32	-96		-64	0		-64	-32		-64	-64		-64	-96		-96	0		-96	-32		-96	-64		-96	-96			0	#DIV/0!
					0	0		0	-32		0	-64		0	-96		-32	0		-32	-32		-32	-64		-32	-96		-64	0		-64	-32		-64	-64		-64	-96		-96	0		-96	-32		-96	-64		-96	-96							0	0		0	-32		0	-64		0	-96		-32	0		-32	-32		-32	-64		-32	-96		-64	0		-64	-32		-64	-64		-64	-96		-96	0		-96	-32		-96	-64		-96	-96			0	#DIV/0!
					0	0		0	-32		0	-64		0	-96		-32	0		-32	-32		-32	-64		-32	-96		-64	0		-64	-32		-64	-64		-64	-96		-96	0		-96	-32		-96	-64		-96	-96							0	0		0	-32		0	-64		0	-96		-32	0		-32	-32		-32	-64		-32	-96		-64	0		-64	-32		-64	-64		-64	-96		-96	0		-96	-32		-96	-64		-96	-96			0	#DIV/0!
					0	0		0	-32		0	-64		0	-96		-32	0		-32	-32		-32	-64		-32	-96		-64	0		-64	-32		-64	-64		-64	-96		-96	0		-96	-32		-96	-64		-96	-96							0	0		0	-32		0	-64		0	-96		-32	0		-32	-32		-32	-64		-32	-96		-64	0		-64	-32		-64	-64		-64	-96		-96	0		-96	-32		-96	-64		-96	-96			0	#DIV/0!
					0	0		0	-32		0	-64		0	-96		-32	0		-32	-32		-32	-64		-32	-96		-64	0		-64	-32		-64	-64		-64	-96		-96	0		-96	-32		-96	-64		-96	-96							0	0		0	-32		0	-64		0	-96		-32	0		-32	-32		-32	-64		-32	-96		-64	0		-64	-32		-64	-64		-64	-96		-96	0		-96	-32		-96	-64		-96	-96			0	#DIV/0!
					0	0		0	-32		0	-64		0	-96		-32	0		-32	-32		-32	-64		-32	-96		-64	0		-64	-32		-64	-64		-64	-96		-96	0		-96	-32		-96	-64		-96	-96							0	0		0	-32		0	-64		0	-96		-32	0		-32	-32		-32	-64		-32	-96		-64	0		-64	-32		-64	-64		-64	-96		-96	0		-96	-32		-96	-64		-96	-96			0	#DIV/0!
					0	0		0	-32		0	-64		0	-96		-32	0		-32	-32		-32	-64		-32	-96		-64	0		-64	-32		-64	-64		-64	-96		-96	0		-96	-32		-96	-64		-96	-96							0	0		0	-32		0	-64		0	-96		-32	0		-32	-32		-32	-64		-32	-96		-64	0		-64	-32		-64	-64		-64	-96		-96	0		-96	-32		-96	-64		-96	-96			0	#DIV/0!
					0	0		0	-32		0	-64		0	-96		-32	0		-32	-32		-32	-64		-32	-96		-64	0		-64	-32		-64	-64		-64	-96		-96	0		-96	-32		-96	-64		-96	-96							0	0		0	-32		0	-64		0	-96		-32	0		-32	-32		-32	-64		-32	-96		-64	0		-64	-32		-64	-64		-64	-96		-96	0		-96	-32		-96	-64		-96	-96			0	#DIV/0!
					0	0		0	-32		0	-64		0	-96		-32	0		-32	-32		-32	-64		-32	-96		-64	0		-64	-32		-64	-64		-64	-96		-96	0		-96	-32		-96	-64		-96	-96							0	0		0	-32		0	-64		0	-96		-32	0		-32	-32		-32	-64		-32	-96		-64	0		-64	-32		-64	-64		-64	-96		-96	0		-96	-32		-96	-64		-96	-96			0	#DIV/0!
					0	0		0	-32		0	-64		0	-96		-32	0		-32	-32		-32	-64		-32	-96		-64	0		-64	-32		-64	-64		-64	-96		-96	0		-96	-32		-96	-64		-96	-96							0	0		0	-32		0	-64		0	-96		-32	0		-32	-32		-32	-64		-32	-96		-64	0		-64	-32		-64	-64		-64	-96		-96	0		-96	-32		-96	-64		-96	-96			0	#DIV/0!
					0	0		0	-32		0	-64		0	-96		-32	0		-32	-32		-32	-64		-32	-96		-64	0		-64	-32		-64	-64		-64	-96		-96	0		-96	-32		-96	-64		-96	-96							0	0		0	-32		0	-64		0	-96		-32	0		-32	-32		-32	-64		-32	-96		-64	0		-64	-32		-64	-64		-64	-96		-96	0		-96	-32		-96	-64		-96	-96			0	#DIV/0!
					0	0		0	-32		0	-64		0	-96		-32	0		-32	-32		-32	-64		-32	-96		-64	0		-64	-32		-64	-64		-64	-96		-96	0		-96	-32		-96	-64		-96	-96							0	0		0	-32		0	-64		0	-96		-32	0		-32	-32		-32	-64		-32	-96		-64	0		-64	-32		-64	-64		-64	-96		-96	0		-96	-32		-96	-64		-96	-96			0	#DIV/0!
					0	0		0	-32		0	-64		0	-96		-32	0		-32	-32		-32	-64		-32	-96		-64	0		-64	-32		-64	-64		-64	-96		-96	0		-96	-32		-96	-64		-96	-96							0	0		0	-32		0	-64		0	-96		-32	0		-32	-32		-32	-64		-32	-96		-64	0		-64	-32		-64	-64		-64	-96		-96	0		-96	-32		-96	-64		-96	-96			0	#DIV/0!
					0	0		0	-32		0	-64		0	-96		-32	0		-32	-32		-32	-64		-32	-96		-64	0		-64	-32		-64	-64		-64	-96		-96	0		-96	-32		-96	-64		-96	-96							0	0		0	-32		0	-64		0	-96		-32	0		-32	-32		-32	-64		-32	-96		-64	0		-64	-32		-64	-64		-64	-96		-96	0		-96	-32		-96	-64		-96	-96			0	#DIV/0!
					0	0		0	-32		0	-64		0	-96		-32	0		-32	-32		-32	-64		-32	-96		-64	0		-64	-32		-64	-64		-64	-96		-96	0		-96	-32		-96	-64		-96	-96							0	0		0	-32		0	-64		0	-96		-32	0		-32	-32		-32	-64		-32	-96		-64	0		-64	-32		-64	-64		-64	-96		-96	0		-96	-32		-96	-64		-96	-96			0	#DIV/0!
					0	0		0	-32		0	-64		0	-96		-32	0		-32	-32		-32	-64		-32	-96		-64	0		-64	-32		-64	-64		-64	-96		-96	0		-96	-32		-96	-64		-96	-96							0	0		0	-32		0	-64		0	-96		-32	0		-32	-32		-32	-64		-32	-96		-64	0		-64	-32		-64	-64		-64	-96		-96	0		-96	-32		-96	-64		-96	-96			0	#DIV/0!
					0	0		0	-32		0	-64		0	-96		-32	0		-32	-32		-32	-64		-32	-96		-64	0		-64	-32		-64	-64		-64	-96		-96	0		-96	-32		-96	-64		-96	-96							0	0		0	-32		0	-64		0	-96		-32	0		-32	-32		-32	-64		-32	-96		-64	0		-64	-32		-64	-64		-64	-96		-96	0		-96	-32		-96	-64		-96	-96			0	#DIV/0!
					0	0		0	-32		0	-64		0	-96		-32	0		-32	-32		-32	-64		-32	-96		-64	0		-64	-32		-64	-64		-64	-96		-96	0		-96	-32		-96	-64		-96	-96							0	0		0	-32		0	-64		0	-96		-32	0		-32	-32		-32	-64		-32	-96		-64	0		-64	-32		-64	-64		-64	-96		-96	0		-96	-32		-96	-64		-96	-96			0	#DIV/0!
					0	0		0	-32		0	-64		0	-96		-32	0		-32	-32		-32	-64		-32	-96		-64	0		-64	-32		-64	-64		-64	-96		-96	0		-96	-32		-96	-64		-96	-96							0	0		0	-32		0	-64		0	-96		-32	0		-32	-32		-32	-64		-32	-96		-64	0		-64	-32		-64	-64		-64	-96		-96	0		-96	-32		-96	-64		-96	-96			0	#DIV/0!
					0	0		0	-32		0	-64		0	-96		-32	0		-32	-32		-32	-64		-32	-96		-64	0		-64	-32		-64	-64		-64	-96		-96	0		-96	-32		-96	-64		-96	-96							0	0		0	-32		0	-64		0	-96		-32	0		-32	-32		-32	-64		-32	-96		-64	0		-64	-32		-64	-64		-64	-96		-96	0		-96	-32		-96	-64		-96	-96			0	#DIV/0!
					0	0		0	-32		0	-64		0	-96		-32	0		-32	-32		-32	-64		-32	-96		-64	0		-64	-32		-64	-64		-64	-96		-96	0		-96	-32		-96	-64		-96	-96							0	0		0	-32		0	-64		0	-96		-32	0		-32	-32		-32	-64		-32	-96		-64	0		-64	-32		-64	-64		-64	-96		-96	0		-96	-32		-96	-64		-96	-96			0	#DIV/0!
					0	0		0	-32		0	-64		0	-96		-32	0		-32	-32		-32	-64		-32	-96		-64	0		-64	-32		-64	-64		-64	-96		-96	0		-96	-32		-96	-64		-96	-96							0	0		0	-32		0	-64		0	-96		-32	0		-32	-32		-32	-64		-32	-96		-64	0		-64	-32		-64	-64		-64	-96		-96	0		-96	-32		-96	-64		-96	-96			0	#DIV/0!
					0	0		0	-32		0	-64		0	-96		-32	0		-32	-32		-32	-64		-32	-96		-64	0		-64	-32		-64	-64		-64	-96		-96	0		-96	-32		-96	-64		-96	-96							0	0		0	-32		0	-64		0	-96		-32	0		-32	-32		-32	-64		-32	-96		-64	0		-64	-32		-64	-64		-64	-96		-96	0		-96	-32		-96	-64		-96	-96			0	#DIV/0!
					0	0		0	-32		0	-64		0	-96		-32	0		-32	-32		-32	-64		-32	-96		-64	0		-64	-32		-64	-64		-64	-96		-96	0		-96	-32		-96	-64		-96	-96							0	0		0	-32		0	-64		0	-96		-32	0		-32	-32		-32	-64		-32	-96		-64	0		-64	-32		-64	-64		-64	-96		-96	0		-96	-32		-96	-64		-96	-96			0	#DIV/0!
					0	0		0	-32		0	-64		0	-96		-32	0		-32	-32		-32	-64		-32	-96		-64	0		-64	-32		-64	-64		-64	-96		-96	0		-96	-32		-96	-64		-96	-96							0	0		0	-32		0	-64		0	-96		-32	0		-32	-32		-32	-64		-32	-96		-64	0		-64	-32		-64	-64		-64	-96		-96	0		-96	-32		-96	-64		-96	-96			0	#DIV/0!
					0	0		0	-32		0	-64		0	-96		-32	0		-32	-32		-32	-64		-32	-96		-64	0		-64	-32		-64	-64		-64	-96		-96	0		-96	-32		-96	-64		-96	-96							0	0		0	-32		0	-64		0	-96		-32	0		-32	-32		-32	-64		-32	-96		-64	0		-64	-32		-64	-64		-64	-96		-96	0		-96	-32		-96	-64		-96	-96			0	#DIV/0!
					0	0		0	-32		0	-64		0	-96		-32	0		-32	-32		-32	-64		-32	-96		-64	0		-64	-32		-64	-64		-64	-96		-96	0		-96	-32		-96	-64		-96	-96							0	0		0	-32		0	-64		0	-96		-32	0		-32	-32		-32	-64		-32	-96		-64	0		-64	-32		-64	-64		-64	-96		-96	0		-96	-32		-96	-64		-96	-96			0	#DIV/0!
					0	0		0	-32		0	-64		0	-96		-32	0		-32	-32		-32	-64		-32	-96		-64	0		-64	-32		-64	-64		-64	-96		-96	0		-96	-32		-96	-64		-96	-96							0	0		0	-32		0	-64		0	-96		-32	0		-32	-32		-32	-64		-32	-96		-64	0		-64	-32		-64	-64		-64	-96		-96	0		-96	-32		-96	-64		-96	-96			0	#DIV/0!
					0	0		0	-32		0	-64		0	-96		-32	0		-32	-32		-32	-64		-32	-96		-64	0		-64	-32		-64	-64		-64	-96		-96	0		-96	-32		-96	-64		-96	-96							0	0		0	-32		0	-64		0	-96		-32	0		-32	-32		-32	-64		-32	-96		-64	0		-64	-32		-64	-64		-64	-96		-96	0		-96	-32		-96	-64		-96	-96			0	#DIV/0!
					0	0		0	-32		0	-64		0	-96		-32	0		-32	-32		-32	-64		-32	-96		-64	0		-64	-32		-64	-64		-64	-96		-96	0		-96	-32		-96	-64		-96	-96							0	0		0	-32		0	-64		0	-96		-32	0		-32	-32		-32	-64		-32	-96		-64	0		-64	-32		-64	-64		-64	-96		-96	0		-96	-32		-96	-64		-96	-96			0	#DIV/0!
					0	0		0	-32		0	-64		0	-96		-32	0		-32	-32		-32	-64		-32	-96		-64	0		-64	-32		-64	-64		-64	-96		-96	0		-96	-32		-96	-64		-96	-96							0	0		0	-32		0	-64		0	-96		-32	0		-32	-32		-32	-64		-32	-96		-64	0		-64	-32		-64	-64		-64	-96		-96	0		-96	-32		-96	-64		-96	-96			0	#DIV/0!
					0	0		0	-32		0	-64		0	-96		-32	0		-32	-32		-32	-64		-32	-96		-64	0		-64	-32		-64	-64		-64	-96		-96	0		-96	-32		-96	-64		-96	-96							0	0		0	-32		0	-64		0	-96		-32	0		-32	-32		-32	-64		-32	-96		-64	0		-64	-32		-64	-64		-64	-96		-96	0		-96	-32		-96	-64		-96	-96			0	#DIV/0!
					0	0		0	-32		0	-64		0	-96		-32	0		-32	-32		-32	-64		-32	-96		-64	0		-64	-32		-64	-64		-64	-96		-96	0		-96	-32		-96	-64		-96	-96							0	0		0	-32		0	-64		0	-96		-32	0		-32	-32		-32	-64		-32	-96		-64	0		-64	-32		-64	-64		-64	-96		-96	0		-96	-32		-96	-64		-96	-96			0	#DIV/0!
					0	0		0	-32		0	-64		0	-96		-32	0		-32	-32		-32	-64		-32	-96		-64	0		-64	-32		-64	-64		-64	-96		-96	0		-96	-32		-96	-64		-96	-96							0	0		0	-32		0	-64		0	-96		-32	0		-32	-32		-32	-64		-32	-96		-64	0		-64	-32		-64	-64		-64	-96		-96	0		-96	-32		-96	-64		-96	-96			0	#DIV/0!
					0	0		0	-32		0	-64		0	-96		-32	0		-32	-32		-32	-64		-32	-96		-64	0		-64	-32		-64	-64		-64	-96		-96	0		-96	-32		-96	-64		-96	-96							0	0		0	-32		0	-64		0	-96		-32	0		-32	-32		-32	-64		-32	-96		-64	0		-64	-32		-64	-64		-64	-96		-96	0		-96	-32		-96	-64		-96	-96			0	#DIV/0!
					0	0		0	-32		0	-64		0	-96		-32	0		-32	-32		-32	-64		-32	-96		-64	0		-64	-32		-64	-64		-64	-96		-96	0		-96	-32		-96	-64		-96	-96							0	0		0	-32		0	-64		0	-96		-32	0		-32	-32		-32	-64		-32	-96		-64	0		-64	-32		-64	-64		-64	-96		-96	0		-96	-32		-96	-64		-96	-96			0	#DIV/0!
					0	0		0	-32		0	-64		0	-96		-32	0		-32	-32		-32	-64		-32	-96		-64	0		-64	-32		-64	-64		-64	-96		-96	0		-96	-32		-96	-64		-96	-96							0	0		0	-32		0	-64		0	-96		-32	0		-32	-32		-32	-64		-32	-96		-64	0		-64	-32		-64	-64		-64	-96		-96	0		-96	-32		-96	-64		-96	-96			0	#DIV/0!
					0	0		0	-32		0	-64		0	-96		-32	0		-32	-32		-32	-64		-32	-96		-64	0		-64	-32		-64	-64		-64	-96		-96	0		-96	-32		-96	-64		-96	-96							0	0		0	-32		0	-64		0	-96		-32	0		-32	-32		-32	-64		-32	-96		-64	0		-64	-32		-64	-64		-64	-96		-96	0		-96	-32		-96	-64		-96	-96			0	#DIV/0!
					0	0		0	-32		0	-64		0	-96		-32	0		-32	-32		-32	-64		-32	-96		-64	0		-64	-32		-64	-64		-64	-96		-96	0		-96	-32		-96	-64		-96	-96							0	0		0	-32		0	-64		0	-96		-32	0		-32	-32		-32	-64		-32	-96		-64	0		-64	-32		-64	-64		-64	-96		-96	0		-96	-32		-96	-64		-96	-96			0	#DIV/0!
					0	0		0	-32		0	-64		0	-96		-32	0		-32	-32		-32	-64		-32	-96		-64	0		-64	-32		-64	-64		-64	-96		-96	0		-96	-32		-96	-64		-96	-96							0	0		0	-32		0	-64		0	-96		-32	0		-32	-32		-32	-64		-32	-96		-64	0		-64	-32		-64	-64		-64	-96		-96	0		-96	-32		-96	-64		-96	-96			0	#DIV/0!
					0	0		0	-32		0	-64		0	-96		-32	0		-32	-32		-32	-64		-32	-96		-64	0		-64	-32		-64	-64		-64	-96		-96	0		-96	-32		-96	-64		-96	-96							0	0		0	-32		0	-64		0	-96		-32	0		-32	-32		-32	-64		-32	-96		-64	0		-64	-32		-64	-64		-64	-96		-96	0		-96	-32		-96	-64		-96	-96			0	#DIV/0!
					0	0		0	-32		0	-64		0	-96		-32	0		-32	-32		-32	-64		-32	-96		-64	0		-64	-32		-64	-64		-64	-96		-96	0		-96	-32		-96	-64		-96	-96							0	0		0	-32		0	-64		0	-96		-32	0		-32	-32		-32	-64		-32	-96		-64	0		-64	-32		-64	-64		-64	-96		-96	0		-96	-32		-96	-64		-96	-96			0	#DIV/0!
					0	0		0	-32		0	-64		0	-96		-32	0		-32	-32		-32	-64		-32	-96		-64	0		-64	-32		-64	-64		-64	-96		-96	0		-96	-32		-96	-64		-96	-96							0	0		0	-32		0	-64		0	-96		-32	0		-32	-32		-32	-64		-32	-96		-64	0		-64	-32		-64	-64		-64	-96		-96	0		-96	-32		-96	-64		-96	-96			0	#DIV/0!
					0	0		0	-32		0	-64		0	-96		-32	0		-32	-32		-32	-64		-32	-96		-64	0		-64	-32		-64	-64		-64	-96		-96	0		-96	-32		-96	-64		-96	-96							0	0		0	-32		0	-64		0	-96		-32	0		-32	-32		-32	-64		-32	-96		-64	0		-64	-32		-64	-64		-64	-96		-96	0		-96	-32		-96	-64		-96	-96			0	#DIV/0!
					0	0		0	-32		0	-64		0	-96		-32	0		-32	-32		-32	-64		-32	-96		-64	0		-64	-32		-64	-64		-64	-96		-96	0		-96	-32		-96	-64		-96	-96							0	0		0	-32		0	-64		0	-96		-32	0		-32	-32		-32	-64		-32	-96		-64	0		-64	-32		-64	-64		-64	-96		-96	0		-96	-32		-96	-64		-96	-96			0	#DIV/0!
					0	0		0	-32		0	-64		0	-96		-32	0		-32	-32		-32	-64		-32	-96		-64	0		-64	-32		-64	-64		-64	-96		-96	0		-96	-32		-96	-64		-96	-96							0	0		0	-32		0	-64		0	-96		-32	0		-32	-32		-32	-64		-32	-96		-64	0		-64	-32		-64	-64		-64	-96		-96	0		-96	-32		-96	-64		-96	-96			0	#DIV/0!
					0	0		0	-32		0	-64		0	-96		-32	0		-32	-32		-32	-64		-32	-96		-64	0		-64	-32		-64	-64		-64	-96		-96	0		-96	-32		-96	-64		-96	-96							0	0		0	-32		0	-64		0	-96		-32	0		-32	-32		-32	-64		-32	-96		-64	0		-64	-32		-64	-64		-64	-96		-96	0		-96	-32		-96	-64		-96	-96			0	#DIV/0!
					0	0		0	-32		0	-64		0	-96		-32	0		-32	-32		-32	-64		-32	-96		-64	0		-64	-32		-64	-64		-64	-96		-96	0		-96	-32		-96	-64		-96	-96							0	0		0	-32		0	-64		0	-96		-32	0		-32	-32		-32	-64		-32	-96		-64	0		-64	-32		-64	-64		-64	-96		-96	0		-96	-32		-96	-64		-96	-96			0	#DIV/0!
					0	0		0	-32		0	-64		0	-96		-32	0		-32	-32		-32	-64		-32	-96		-64	0		-64	-32		-64	-64		-64	-96		-96	0		-96	-32		-96	-64		-96	-96							0	0		0	-32		0	-64		0	-96		-32	0		-32	-32		-32	-64		-32	-96		-64	0		-64	-32		-64	-64		-64	-96		-96	0		-96	-32		-96	-64		-96	-96			0	#DIV/0!
					0	0		0	-32		0	-64		0	-96		-32	0		-32	-32		-32	-64		-32	-96		-64	0		-64	-32		-64	-64		-64	-96		-96	0		-96	-32		-96	-64		-96	-96							0	0		0	-32		0	-64		0	-96		-32	0		-32	-32		-32	-64		-32	-96		-64	0		-64	-32		-64	-64		-64	-96		-96	0		-96	-32		-96	-64		-96	-96			0	#DIV/0!
					0	0		0	-32		0	-64		0	-96		-32	0		-32	-32		-32	-64		-32	-96		-64	0		-64	-32		-64	-64		-64	-96		-96	0		-96	-32		-96	-64		-96	-96							0	0		0	-32		0	-64		0	-96		-32	0		-32	-32		-32	-64		-32	-96		-64	0		-64	-32		-64	-64		-64	-96		-96	0		-96	-32		-96	-64		-96	-96			0	#DIV/0!
					0	0		0	-32		0	-64		0	-96		-32	0		-32	-32		-32	-64		-32	-96		-64	0		-64	-32		-64	-64		-64	-96		-96	0		-96	-32		-96	-64		-96	-96							0	0		0	-32		0	-64		0	-96		-32	0		-32	-32		-32	-64		-32	-96		-64	0		-64	-32		-64	-64		-64	-96		-96	0		-96	-32		-96	-64		-96	-96			0	#DIV/0!
					0	0		0	-32		0	-64		0	-96		-32	0		-32	-32		-32	-64		-32	-96		-64	0		-64	-32		-64	-64		-64	-96		-96	0		-96	-32		-96	-64		-96	-96							0	0		0	-32		0	-64		0	-96		-32	0		-32	-32		-32	-64		-32	-96		-64	0		-64	-32		-64	-64		-64	-96		-96	0		-96	-32		-96	-64		-96	-96			0	#DIV/0!
					0	0		0	-32		0	-64		0	-96		-32	0		-32	-32		-32	-64		-32	-96		-64	0		-64	-32		-64	-64		-64	-96		-96	0		-96	-32		-96	-64		-96	-96							0	0		0	-32		0	-64		0	-96		-32	0		-32	-32		-32	-64		-32	-96		-64	0		-64	-32		-64	-64		-64	-96		-96	0		-96	-32		-96	-64		-96	-96			0	#DIV/0!
					0	0		0	-32		0	-64		0	-96		-32	0		-32	-32		-32	-64		-32	-96		-64	0		-64	-32		-64	-64		-64	-96		-96	0		-96	-32		-96	-64		-96	-96							0	0		0	-32		0	-64		0	-96		-32	0		-32	-32		-32	-64		-32	-96		-64	0		-64	-32		-64	-64		-64	-96		-96	0		-96	-32		-96	-64		-96	-96			0	#DIV/0!
					0	0		0	-32		0	-64		0	-96		-32	0		-32	-32		-32	-64		-32	-96		-64	0		-64	-32		-64	-64		-64	-96		-96	0		-96	-32		-96	-64		-96	-96							0	0		0	-32		0	-64		0	-96		-32	0		-32	-32		-32	-64		-32	-96		-64	0		-64	-32		-64	-64		-64	-96		-96	0		-96	-32		-96	-64		-96	-96			0	#DIV/0!
					0	0		0	-32		0	-64		0	-96		-32	0		-32	-32		-32	-64		-32	-96		-64	0		-64	-32		-64	-64		-64	-96		-96	0		-96	-32		-96	-64		-96	-96							0	0		0	-32		0	-64		0	-96		-32	0		-32	-32		-32	-64		-32	-96		-64	0		-64	-32		-64	-64		-64	-96		-96	0		-96	-32		-96	-64		-96	-96			0	#DIV/0!
					0	0		0	-32		0	-64		0	-96		-32	0		-32	-32		-32	-64		-32	-96		-64	0		-64	-32		-64	-64		-64	-96		-96	0		-96	-32		-96	-64		-96	-96							0	0		0	-32		0	-64		0	-96		-32	0		-32	-32		-32	-64		-32	-96		-64	0		-64	-32		-64	-64		-64	-96		-96	0		-96	-32		-96	-64		-96	-96			0	#DIV/0!
					0	0		0	-32		0	-64		0	-96		-32	0		-32	-32		-32	-64		-32	-96		-64	0		-64	-32		-64	-64		-64	-96		-96	0		-96	-32		-96	-64		-96	-96							0	0		0	-32		0	-64		0	-96		-32	0		-32	-32		-32	-64		-32	-96		-64	0		-64	-32		-64	-64		-64	-96		-96	0		-96	-32		-96	-64		-96	-96			0	#DIV/0!
					0	0		0	-32		0	-64		0	-96		-32	0		-32	-32		-32	-64		-32	-96		-64	0		-64	-32		-64	-64		-64	-96		-96	0		-96	-32		-96	-64		-96	-96							0	0		0	-32		0	-64		0	-96		-32	0		-32	-32		-32	-64		-32	-96		-64	0		-64	-32		-64	-64		-64	-96		-96	0		-96	-32		-96	-64		-96	-96			0	#DIV/0!
					0	0		0	-32		0	-64		0	-96		-32	0		-32	-32		-32	-64		-32	-96		-64	0		-64	-32		-64	-64		-64	-96		-96	0		-96	-32		-96	-64		-96	-96							0	0		0	-32		0	-64		0	-96		-32	0		-32	-32		-32	-64		-32	-96		-64	0		-64	-32		-64	-64		-64	-96		-96	0		-96	-32		-96	-64		-96	-96			0	#DIV/0!
					0	0		0	-32		0	-64		0	-96		-32	0		-32	-32		-32	-64		-32	-96		-64	0		-64	-32		-64	-64		-64	-96		-96	0		-96	-32		-96	-64		-96	-96							0	0		0	-32		0	-64		0	-96		-32	0		-32	-32		-32	-64		-32	-96		-64	0		-64	-32		-64	-64		-64	-96		-96	0		-96	-32		-96	-64		-96	-96			0	#DIV/0!
					0	0		0	-32		0	-64		0	-96		-32	0		-32	-32		-32	-64		-32	-96		-64	0		-64	-32		-64	-64		-64	-96		-96	0		-96	-32		-96	-64		-96	-96							0	0		0	-32		0	-64		0	-96		-32	0		-32	-32		-32	-64		-32	-96		-64	0		-64	-32		-64	-64		-64	-96		-96	0		-96	-32		-96	-64		-96	-96			0	#DIV/0!
					0	0		0	-32		0	-64		0	-96		-32	0		-32	-32		-32	-64		-32	-96		-64	0		-64	-32		-64	-64		-64	-96		-96	0		-96	-32		-96	-64		-96	-96							0	0		0	-32		0	-64		0	-96		-32	0		-32	-32		-32	-64		-32	-96		-64	0		-64	-32		-64	-64		-64	-96		-96	0		-96	-32		-96	-64		-96	-96			0	#DIV/0!
					0	0		0	-32		0	-64		0	-96		-32	0		-32	-32		-32	-64		-32	-96		-64	0		-64	-32		-64	-64		-64	-96		-96	0		-96	-32		-96	-64		-96	-96							0	0		0	-32		0	-64		0	-96		-32	0		-32	-32		-32	-64		-32	-96		-64	0		-64	-32		-64	-64		-64	-96		-96	0		-96	-32		-96	-64		-96	-96			0	#DIV/0!
					0	0		0	-32		0	-64		0	-96		-32	0		-32	-32		-32	-64		-32	-96		-64	0		-64	-32		-64	-64		-64	-96		-96	0		-96	-32		-96	-64		-96	-96							0	0		0	-32		0	-64		0	-96		-32	0		-32	-32		-32	-64		-32	-96		-64	0		-64	-32		-64	-64		-64	-96		-96	0		-96	-32		-96	-64		-96	-96			0	#DIV/0!
					0	0		0	-32		0	-64		0	-96		-32	0		-32	-32		-32	-64		-32	-96		-64	0		-64	-32		-64	-64		-64	-96		-96	0		-96	-32		-96	-64		-96	-96							0	0		0	-32		0	-64		0	-96		-32	0		-32	-32		-32	-64		-32	-96		-64	0		-64	-32		-64	-64		-64	-96		-96	0		-96	-32		-96	-64		-96	-96			0	#DIV/0!
					0	0		0	-32		0	-64		0	-96		-32	0		-32	-32		-32	-64		-32	-96		-64	0		-64	-32		-64	-64		-64	-96		-96	0		-96	-32		-96	-64		-96	-96							0	0		0	-32		0	-64		0	-96		-32	0		-32	-32		-32	-64		-32	-96		-64	0		-64	-32		-64	-64		-64	-96		-96	0		-96	-32		-96	-64		-96	-96			0	#DIV/0!
					0	0		0	-32		0	-64		0	-96		-32	0		-32	-32		-32	-64		-32	-96		-64	0		-64	-32		-64	-64		-64	-96		-96	0		-96	-32		-96	-64		-96	-96							0	0		0	-32		0	-64		0	-96		-32	0		-32	-32		-32	-64		-32	-96		-64	0		-64	-32		-64	-64		-64	-96		-96	0		-96	-32		-96	-64		-96	-96			0	#DIV/0!
					0	0		0	-32		0	-64		0	-96		-32	0		-32	-32		-32	-64		-32	-96		-64	0		-64	-32		-64	-64		-64	-96		-96	0		-96	-32		-96	-64		-96	-96							0	0		0	-32		0	-64		0	-96		-32	0		-32	-32		-32	-64		-32	-96		-64	0		-64	-32		-64	-64		-64	-96		-96	0		-96	-32		-96	-64		-96	-96			0	#DIV/0!
					0	0		0	-32		0	-64		0	-96		-32	0		-32	-32		-32	-64		-32	-96		-64	0		-64	-32		-64	-64		-64	-96		-96	0		-96	-32		-96	-64		-96	-96							0	0		0	-32		0	-64		0	-96		-32	0		-32	-32		-32	-64		-32	-96		-64	0		-64	-32		-64	-64		-64	-96		-96	0		-96	-32		-96	-64		-96	-96			0	#DIV/0!
					0	0		0	-32		0	-64		0	-96		-32	0		-32	-32		-32	-64		-32	-96		-64	0		-64	-32		-64	-64		-64	-96		-96	0		-96	-32		-96	-64		-96	-96							0	0		0	-32		0	-64		0	-96		-32	0		-32	-32		-32	-64		-32	-96		-64	0		-64	-32		-64	-64		-64	-96		-96	0		-96	-32		-96	-64		-96	-96			0	#DIV/0!
					0	0		0	-32		0	-64		0	-96		-32	0		-32	-32		-32	-64		-32	-96		-64	0		-64	-32		-64	-64		-64	-96		-96	0		-96	-32		-96	-64		-96	-96							0	0		0	-32		0	-64		0	-96		-32	0		-32	-32		-32	-64		-32	-96		-64	0		-64	-32		-64	-64		-64	-96		-96	0		-96	-32		-96	-64		-96	-96			0	#DIV/0!
					0	0		0	-32		0	-64		0	-96		-32	0		-32	-32		-32	-64		-32	-96		-64	0		-64	-32		-64	-64		-64	-96		-96	0		-96	-32		-96	-64		-96	-96							0	0		0	-32		0	-64		0	-96		-32	0		-32	-32		-32	-64		-32	-96		-64	0		-64	-32		-64	-64		-64	-96		-96	0		-96	-32		-96	-64		-96	-96			0	#DIV/0!
					0	0		0	-32		0	-64		0	-96		-32	0		-32	-32		-32	-64		-32	-96		-64	0		-64	-32		-64	-64		-64	-96		-96	0		-96	-32		-96	-64		-96	-96							0	0		0	-32		0	-64		0	-96		-32	0		-32	-32		-32	-64		-32	-96		-64	0		-64	-32		-64	-64		-64	-96		-96	0		-96	-32		-96	-64		-96	-96			0	#DIV/0!
					0	0		0	-32		0	-64		0	-96		-32	0		-32	-32		-32	-64		-32	-96		-64	0		-64	-32		-64	-64		-64	-96		-96	0		-96	-32		-96	-64		-96	-96							0	0		0	-32		0	-64		0	-96		-32	0		-32	-32		-32	-64		-32	-96		-64	0		-64	-32		-64	-64		-64	-96		-96	0		-96	-32		-96	-64		-96	-96			0	#DIV/0!
					0	0		0	-32		0	-64		0	-96		-32	0		-32	-32		-32	-64		-32	-96		-64	0		-64	-32		-64	-64		-64	-96		-96	0		-96	-32		-96	-64		-96	-96							0	0		0	-32		0	-64		0	-96		-32	0		-32	-32		-32	-64		-32	-96		-64	0		-64	-32		-64	-64		-64	-96		-96	0		-96	-32		-96	-64		-96	-96			0	#DIV/0!
					0	0		0	-32		0	-64		0	-96		-32	0		-32	-32		-32	-64		-32	-96		-64	0		-64	-32		-64	-64		-64	-96		-96	0		-96	-32		-96	-64		-96	-96							0	0		0	-32		0	-64		0	-96		-32	0		-32	-32		-32	-64		-32	-96		-64	0		-64	-32		-64	-64		-64	-96		-96	0		-96	-32		-96	-64		-96	-96			0	#DIV/0!
					0	0		0	-32		0	-64		0	-96		-32	0		-32	-32		-32	-64		-32	-96		-64	0		-64	-32		-64	-64		-64	-96		-96	0		-96	-32		-96	-64		-96	-96							0	0		0	-32		0	-64		0	-96		-32	0		-32	-32		-32	-64		-32	-96		-64	0		-64	-32		-64	-64		-64	-96		-96	0		-96	-32		-96	-64		-96	-96			0	#DIV/0!
					0	0		0	-32		0	-64		0	-96		-32	0		-32	-32		-32	-64		-32	-96		-64	0		-64	-32		-64	-64		-64	-96		-96	0		-96	-32		-96	-64		-96	-96							0	0		0	-32		0	-64		0	-96		-32	0		-32	-32		-32	-64		-32	-96		-64	0		-64	-32		-64	-64		-64	-96		-96	0		-96	-32		-96	-64		-96	-96			0	#DIV/0!
					0	0		0	-32		0	-64		0	-96		-32	0		-32	-32		-32	-64		-32	-96		-64	0		-64	-32		-64	-64		-64	-96		-96	0		-96	-32		-96	-64		-96	-96							0	0		0	-32		0	-64		0	-96		-32	0		-32	-32		-32	-64		-32	-96		-64	0		-64	-32		-64	-64		-64	-96		-96	0		-96	-32		-96	-64		-96	-96			0	#DIV/0!
					0	0		0	-32		0	-64		0	-96		-32	0		-32	-32		-32	-64		-32	-96		-64	0		-64	-32		-64	-64		-64	-96		-96	0		-96	-32		-96	-64		-96	-96							0	0		0	-32		0	-64		0	-96		-32	0		-32	-32		-32	-64		-32	-96		-64	0		-64	-32		-64	-64		-64	-96		-96	0		-96	-32		-96	-64		-96	-96			0	#DIV/0!
					0	0		0	-32		0	-64		0	-96		-32	0		-32	-32		-32	-64		-32	-96		-64	0		-64	-32		-64	-64		-64	-96		-96	0		-96	-32		-96	-64		-96	-96							0	0		0	-32		0	-64		0	-96		-32	0		-32	-32		-32	-64		-32	-96		-64	0		-64	-32		-64	-64		-64	-96		-96	0		-96	-32		-96	-64		-96	-96			0	#DIV/0!
					0	0		0	-32		0	-64		0	-96		-32	0		-32	-32		-32	-64		-32	-96		-64	0		-64	-32		-64	-64		-64	-96		-96	0		-96	-32		-96	-64		-96	-96							0	0		0	-32		0	-64		0	-96		-32	0		-32	-32		-32	-64		-32	-96		-64	0		-64	-32		-64	-64		-64	-96		-96	0		-96	-32		-96	-64		-96	-96			0	#DIV/0!
					0	0		0	-32		0	-64		0	-96		-32	0		-32	-32		-32	-64		-32	-96		-64	0		-64	-32		-64	-64		-64	-96		-96	0		-96	-32		-96	-64		-96	-96							0	0		0	-32		0	-64		0	-96		-32	0		-32	-32		-32	-64		-32	-96		-64	0		-64	-32		-64	-64		-64	-96		-96	0		-96	-32		-96	-64		-96	-96			0	#DIV/0!
					0	0		0	-32		0	-64		0	-96		-32	0		-32	-32		-32	-64		-32	-96		-64	0		-64	-32		-64	-64		-64	-96		-96	0		-96	-32		-96	-64		-96	-96							0	0		0	-32		0	-64		0	-96		-32	0		-32	-32		-32	-64		-32	-96		-64	0		-64	-32		-64	-64		-64	-96		-96	0		-96	-32		-96	-64		-96	-96			0	#DIV/0!
					0	0		0	-32		0	-64		0	-96		-32	0		-32	-32		-32	-64		-32	-96		-64	0		-64	-32		-64	-64		-64	-96		-96	0		-96	-32		-96	-64		-96	-96							0	0		0	-32		0	-64		0	-96		-32	0		-32	-32		-32	-64		-32	-96		-64	0		-64	-32		-64	-64		-64	-96		-96	0		-96	-32		-96	-64		-96	-96			0	#DIV/0!
					0	0		0	-32		0	-64		0	-96		-32	0		-32	-32		-32	-64		-32	-96		-64	0		-64	-32		-64	-64		-64	-96		-96	0		-96	-32		-96	-64		-96	-96							0	0		0	-32		0	-64		0	-96		-32	0		-32	-32		-32	-64		-32	-96		-64	0		-64	-32		-64	-64		-64	-96		-96	0		-96	-32		-96	-64		-96	-96			0	#DIV/0!
					0	0		0	-32		0	-64		0	-96		-32	0		-32	-32		-32	-64		-32	-96		-64	0		-64	-32		-64	-64		-64	-96		-96	0		-96	-32		-96	-64		-96	-96							0	0		0	-32		0	-64		0	-96		-32	0		-32	-32		-32	-64		-32	-96		-64	0		-64	-32		-64	-64		-64	-96		-96	0		-96	-32		-96	-64		-96	-96			0	#DIV/0!
					0	0		0	-32		0	-64		0	-96		-32	0		-32	-32		-32	-64		-32	-96		-64	0		-64	-32		-64	-64		-64	-96		-96	0		-96	-32		-96	-64		-96	-96							0	0		0	-32		0	-64		0	-96		-32	0		-32	-32		-32	-64		-32	-96		-64	0		-64	-32		-64	-64		-64	-96		-96	0		-96	-32		-96	-64		-96	-96			0	#DIV/0!
					0	0		0	-32		0	-64		0	-96		-32	0		-32	-32		-32	-64		-32	-96		-64	0		-64	-32		-64	-64		-64	-96		-96	0		-96	-32		-96	-64		-96	-96							0	0		0	-32		0	-64		0	-96		-32	0		-32	-32		-32	-64		-32	-96		-64	0		-64	-32		-64	-64		-64	-96		-96	0		-96	-32		-96	-64		-96	-96			0	#DIV/0!
					0	0		0	-32		0	-64		0	-96		-32	0		-32	-32		-32	-64		-32	-96		-64	0		-64	-32		-64	-64		-64	-96		-96	0		-96	-32		-96	-64		-96	-96							0	0		0	-32		0	-64		0	-96		-32	0		-32	-32		-32	-64		-32	-96		-64	0		-64	-32		-64	-64		-64	-96		-96	0		-96	-32		-96	-64		-96	-96			0	#DIV/0!
					0	0		0	-32		0	-64		0	-96		-32	0		-32	-32		-32	-64		-32	-96		-64	0		-64	-32		-64	-64		-64	-96		-96	0		-96	-32		-96	-64		-96	-96							0	0		0	-32		0	-64		0	-96		-32	0		-32	-32		-32	-64		-32	-96		-64	0		-64	-32		-64	-64		-64	-96		-96	0		-96	-32		-96	-64		-96	-96			0	#DIV/0!
					0	0		0	-32		0	-64		0	-96		-32	0		-32	-32		-32	-64		-32	-96		-64	0		-64	-32		-64	-64		-64	-96		-96	0		-96	-32		-96	-64		-96	-96							0	0		0	-32		0	-64		0	-96		-32	0		-32	-32		-32	-64		-32	-96		-64	0		-64	-32		-64	-64		-64	-96		-96	0		-96	-32		-96	-64		-96	-96			0	#DIV/0!
					0	0		0	-32		0	-64		0	-96		-32	0		-32	-32		-32	-64		-32	-96		-64	0		-64	-32		-64	-64		-64	-96		-96	0		-96	-32		-96	-64		-96	-96							0	0		0	-32		0	-64		0	-96		-32	0		-32	-32		-32	-64		-32	-96		-64	0		-64	-32		-64	-64		-64	-96		-96	0		-96	-32		-96	-64		-96	-96			0	#DIV/0!
					0	0		0	-32		0	-64		0	-96		-32	0		-32	-32		-32	-64		-32	-96		-64	0		-64	-32		-64	-64		-64	-96		-96	0		-96	-32		-96	-64		-96	-96							0	0		0	-32		0	-64		0	-96		-32	0		-32	-32		-32	-64		-32	-96		-64	0		-64	-32		-64	-64		-64	-96		-96	0		-96	-32		-96	-64		-96	-96			0	#DIV/0!
					0	0		0	-32		0	-64		0	-96		-32	0		-32	-32		-32	-64		-32	-96		-64	0		-64	-32		-64	-64		-64	-96		-96	0		-96	-32		-96	-64		-96	-96							0	0		0	-32		0	-64		0	-96		-32	0		-32	-32		-32	-64		-32	-96		-64	0		-64	-32		-64	-64		-64	-96		-96	0		-96	-32		-96	-64		-96	-96			0	#DIV/0!
					0	0		0	-32		0	-64		0	-96		-32	0		-32	-32		-32	-64		-32	-96		-64	0		-64	-32		-64	-64		-64	-96		-96	0		-96	-32		-96	-64		-96	-96							0	0		0	-32		0	-64		0	-96		-32	0		-32	-32		-32	-64		-32	-96		-64	0		-64	-32		-64	-64		-64	-96		-96	0		-96	-32		-96	-64		-96	-96			0	#DIV/0!
					0	0		0	-32		0	-64		0	-96		-32	0		-32	-32		-32	-64		-32	-96		-64	0		-64	-32		-64	-64		-64	-96		-96	0		-96	-32		-96	-64		-96	-96							0	0		0	-32		0	-64		0	-96		-32	0		-32	-32		-32	-64		-32	-96		-64	0		-64	-32		-64	-64		-64	-96		-96	0		-96	-32		-96	-64		-96	-96			0	#DIV/0!
					0	0		0	-32		0	-64		0	-96		-32	0		-32	-32		-32	-64		-32	-96		-64	0		-64	-32		-64	-64		-64	-96		-96	0		-96	-32		-96	-64		-96	-96							0	0		0	-32		0	-64		0	-96		-32	0		-32	-32		-32	-64		-32	-96		-64	0		-64	-32		-64	-64		-64	-96		-96	0		-96	-32		-96	-64		-96	-96			0	#DIV/0!
					0	0		0	-32		0	-64		0	-96		-32	0		-32	-32		-32	-64		-32	-96		-64	0		-64	-32		-64	-64		-64	-96		-96	0		-96	-32		-96	-64		-96	-96							0	0		0	-32		0	-64		0	-96		-32	0		-32	-32		-32	-64		-32	-96		-64	0		-64	-32		-64	-64		-64	-96		-96	0		-96	-32		-96	-64		-96	-96			0	#DIV/0!
					0	0		0	-32		0	-64		0	-96		-32	0		-32	-32		-32	-64		-32	-96		-64	0		-64	-32		-64	-64		-64	-96		-96	0		-96	-32		-96	-64		-96	-96							0	0		0	-32		0	-64		0	-96		-32	0		-32	-32		-32	-64		-32	-96		-64	0		-64	-32		-64	-64		-64	-96		-96	0		-96	-32		-96	-64		-96	-96			0	#DIV/0!
					0	0		0	-32		0	-64		0	-96		-32	0		-32	-32		-32	-64		-32	-96		-64	0		-64	-32		-64	-64		-64	-96		-96	0		-96	-32		-96	-64		-96	-96							0	0		0	-32		0	-64		0	-96		-32	0		-32	-32		-32	-64		-32	-96		-64	0		-64	-32		-64	-64		-64	-96		-96	0		-96	-32		-96	-64		-96	-96			0	#DIV/0!
					0	0		0	-32		0	-64		0	-96		-32	0		-32	-32		-32	-64		-32	-96		-64	0		-64	-32		-64	-64		-64	-96		-96	0		-96	-32		-96	-64		-96	-96							0	0		0	-32		0	-64		0	-96		-32	0		-32	-32		-32	-64		-32	-96		-64	0		-64	-32		-64	-64		-64	-96		-96	0		-96	-32		-96	-64		-96	-96			0	#DIV/0!
					0	0		0	-32		0	-64		0	-96		-32	0		-32	-32		-32	-64		-32	-96		-64	0		-64	-32		-64	-64		-64	-96		-96	0		-96	-32		-96	-64		-96	-96							0	0		0	-32		0	-64		0	-96		-32	0		-32	-32		-32	-64		-32	-96		-64	0		-64	-32		-64	-64		-64	-96		-96	0		-96	-32		-96	-64		-96	-96			0	#DIV/0!
					0	0		0	-32		0	-64		0	-96		-32	0		-32	-32		-32	-64		-32	-96		-64	0		-64	-32		-64	-64		-64	-96		-96	0		-96	-32		-96	-64		-96	-96							0	0		0	-32		0	-64		0	-96		-32	0		-32	-32		-32	-64		-32	-96		-64	0		-64	-32		-64	-64		-64	-96		-96	0		-96	-32		-96	-64		-96	-96			0	#DIV/0!
					0	0		0	-32		0	-64		0	-96		-32	0		-32	-32		-32	-64		-32	-96		-64	0		-64	-32		-64	-64		-64	-96		-96	0		-96	-32		-96	-64		-96	-96							0	0		0	-32		0	-64		0	-96		-32	0		-32	-32		-32	-64		-32	-96		-64	0		-64	-32		-64	-64		-64	-96		-96	0		-96	-32		-96	-64		-96	-96			0	#DIV/0!
					0	0		0	-32		0	-64		0	-96		-32	0		-32	-32		-32	-64		-32	-96		-64	0		-64	-32		-64	-64		-64	-96		-96	0		-96	-32		-96	-64		-96	-96							0	0		0	-32		0	-64		0	-96		-32	0		-32	-32		-32	-64		-32	-96		-64	0		-64	-32		-64	-64		-64	-96		-96	0		-96	-32		-96	-64		-96	-96			0	#DIV/0!
					0	0		0	-32		0	-64		0	-96		-32	0		-32	-32		-32	-64		-32	-96		-64	0		-64	-32		-64	-64		-64	-96		-96	0		-96	-32		-96	-64		-96	-96							0	0		0	-32		0	-64		0	-96		-32	0		-32	-32		-32	-64		-32	-96		-64	0		-64	-32		-64	-64		-64	-96		-96	0		-96	-32		-96	-64		-96	-96			0	#DIV/0!
					0	0		0	-32		0	-64		0	-96		-32	0		-32	-32		-32	-64		-32	-96		-64	0		-64	-32		-64	-64		-64	-96		-96	0		-96	-32		-96	-64		-96	-96							0	0		0	-32		0	-64		0	-96		-32	0		-32	-32		-32	-64		-32	-96		-64	0		-64	-32		-64	-64		-64	-96		-96	0		-96	-32		-96	-64		-96	-96			0	#DIV/0!
					0	0		0	-32		0	-64		0	-96		-32	0		-32	-32		-32	-64		-32	-96		-64	0		-64	-32		-64	-64		-64	-96		-96	0		-96	-32		-96	-64		-96	-96							0	0		0	-32		0	-64		0	-96		-32	0		-32	-32		-32	-64		-32	-96		-64	0		-64	-32		-64	-64		-64	-96		-96	0		-96	-32		-96	-64		-96	-96			0	#DIV/0!
					0	0		0	-32		0	-64		0	-96		-32	0		-32	-32		-32	-64		-32	-96		-64	0		-64	-32		-64	-64		-64	-96		-96	0		-96	-32		-96	-64		-96	-96							0	0		0	-32		0	-64		0	-96		-32	0		-32	-32		-32	-64		-32	-96		-64	0		-64	-32		-64	-64		-64	-96		-96	0		-96	-32		-96	-64		-96	-96			0	#DIV/0!
					0	0		0	-32		0	-64		0	-96		-32	0		-32	-32		-32	-64		-32	-96		-64	0		-64	-32		-64	-64		-64	-96		-96	0		-96	-32		-96	-64		-96	-96							0	0		0	-32		0	-64		0	-96		-32	0		-32	-32		-32	-64		-32	-96		-64	0		-64	-32		-64	-64		-64	-96		-96	0		-96	-32		-96	-64		-96	-96			0	#DIV/0!
					0	0		0	-32		0	-64		0	-96		-32	0		-32	-32		-32	-64		-32	-96		-64	0		-64	-32		-64	-64		-64	-96		-96	0		-96	-32		-96	-64		-96	-96							0	0		0	-32		0	-64		0	-96		-32	0		-32	-32		-32	-64		-32	-96		-64	0		-64	-32		-64	-64		-64	-96		-96	0		-96	-32		-96	-64		-96	-96			0	#DIV/0!
					0	0		0	-32		0	-64		0	-96		-32	0		-32	-32		-32	-64		-32	-96		-64	0		-64	-32		-64	-64		-64	-96		-96	0		-96	-32		-96	-64		-96	-96							0	0		0	-32		0	-64		0	-96		-32	0		-32	-32		-32	-64		-32	-96		-64	0		-64	-32		-64	-64		-64	-96		-96	0		-96	-32		-96	-64		-96	-96			0	#DIV/0!
					0	0		0	-32		0	-64		0	-96		-32	0		-32	-32		-32	-64		-32	-96		-64	0		-64	-32		-64	-64		-64	-96		-96	0		-96	-32		-96	-64		-96	-96							0	0		0	-32		0	-64		0	-96		-32	0		-32	-32		-32	-64		-32	-96		-64	0		-64	-32		-64	-64		-64	-96		-96	0		-96	-32		-96	-64		-96	-96			0	#DIV/0!
					0	0		0	-32		0	-64		0	-96		-32	0		-32	-32		-32	-64		-32	-96		-64	0		-64	-32		-64	-64		-64	-96		-96	0		-96	-32		-96	-64		-96	-96							0	0		0	-32		0	-64		0	-96		-32	0		-32	-32		-32	-64		-32	-96		-64	0		-64	-32		-64	-64		-64	-96		-96	0		-96	-32		-96	-64		-96	-96			0	#DIV/0!
					0	0		0	-32		0	-64		0	-96		-32	0		-32	-32		-32	-64		-32	-96		-64	0		-64	-32		-64	-64		-64	-96		-96	0		-96	-32		-96	-64		-96	-96							0	0		0	-32		0	-64		0	-96		-32	0		-32	-32		-32	-64		-32	-96		-64	0		-64	-32		-64	-64		-64	-96		-96	0		-96	-32		-96	-64		-96	-96			0	#DIV/0!
					0	0		0	-32		0	-64		0	-96		-32	0		-32	-32		-32	-64		-32	-96		-64	0		-64	-32		-64	-64		-64	-96		-96	0		-96	-32		-96	-64		-96	-96							0	0		0	-32		0	-64		0	-96		-32	0		-32	-32		-32	-64		-32	-96		-64	0		-64	-32		-64	-64		-64	-96		-96	0		-96	-32		-96	-64		-96	-96			0	#DIV/0!
					0	0		0	-32		0	-64		0	-96		-32	0		-32	-32		-32	-64		-32	-96		-64	0		-64	-32		-64	-64		-64	-96		-96	0		-96	-32		-96	-64		-96	-96							0	0		0	-32		0	-64		0	-96		-32	0		-32	-32		-32	-64		-32	-96		-64	0		-64	-32		-64	-64		-64	-96		-96	0		-96	-32		-96	-64		-96	-96			0	#DIV/0!
					0	0		0	-32		0	-64		0	-96		-32	0		-32	-32		-32	-64		-32	-96		-64	0		-64	-32		-64	-64		-64	-96		-96	0		-96	-32		-96	-64		-96	-96							0	0		0	-32		0	-64		0	-96		-32	0		-32	-32		-32	-64		-32	-96		-64	0		-64	-32		-64	-64		-64	-96		-96	0		-96	-32		-96	-64		-96	-96			0	#DIV/0!
					0	0		0	-32		0	-64		0	-96		-32	0		-32	-32		-32	-64		-32	-96		-64	0		-64	-32		-64	-64		-64	-96		-96	0		-96	-32		-96	-64		-96	-96							0	0		0	-32		0	-64		0	-96		-32	0		-32	-32		-32	-64		-32	-96		-64	0		-64	-32		-64	-64		-64	-96		-96	0		-96	-32		-96	-64		-96	-96			0	#DIV/0!
					0	0		0	-32		0	-64		0	-96		-32	0		-32	-32		-32	-64		-32	-96		-64	0		-64	-32		-64	-64		-64	-96		-96	0		-96	-32		-96	-64		-96	-96							0	0		0	-32		0	-64		0	-96		-32	0		-32	-32		-32	-64		-32	-96		-64	0		-64	-32		-64	-64		-64	-96		-96	0		-96	-32		-96	-64		-96	-96			0	#DIV/0!
					0	0		0	-32		0	-64		0	-96		-32	0		-32	-32		-32	-64		-32	-96		-64	0		-64	-32		-64	-64		-64	-96		-96	0		-96	-32		-96	-64		-96	-96							0	0		0	-32		0	-64		0	-96		-32	0		-32	-32		-32	-64		-32	-96		-64	0		-64	-32		-64	-64		-64	-96		-96	0		-96	-32		-96	-64		-96	-96			0	#DIV/0!
					0	0		0	-32		0	-64		0	-96		-32	0		-32	-32		-32	-64		-32	-96		-64	0		-64	-32		-64	-64		-64	-96		-96	0		-96	-32		-96	-64		-96	-96							0	0		0	-32		0	-64		0	-96		-32	0		-32	-32		-32	-64		-32	-96		-64	0		-64	-32		-64	-64		-64	-96		-96	0		-96	-32		-96	-64		-96	-96			0	#DIV/0!
					0	0		0	-32		0	-64		0	-96		-32	0		-32	-32		-32	-64		-32	-96		-64	0		-64	-32		-64	-64		-64	-96		-96	0		-96	-32		-96	-64		-96	-96							0	0		0	-32		0	-64		0	-96		-32	0		-32	-32		-32	-64		-32	-96		-64	0		-64	-32		-64	-64		-64	-96		-96	0		-96	-32		-96	-64		-96	-96			0	#DIV/0!
					0	0		0	-32		0	-64		0	-96		-32	0		-32	-32		-32	-64		-32	-96		-64	0		-64	-32		-64	-64		-64	-96		-96	0		-96	-32		-96	-64		-96	-96							0	0		0	-32		0	-64		0	-96		-32	0		-32	-32		-32	-64		-32	-96		-64	0		-64	-32		-64	-64		-64	-96		-96	0		-96	-32		-96	-64		-96	-96			0	#DIV/0!
					0	0		0	-32		0	-64		0	-96		-32	0		-32	-32		-32	-64		-32	-96		-64	0		-64	-32		-64	-64		-64	-96		-96	0		-96	-32		-96	-64		-96	-96							0	0		0	-32		0	-64		0	-96		-32	0		-32	-32		-32	-64		-32	-96		-64	0		-64	-32		-64	-64		-64	-96		-96	0		-96	-32		-96	-64		-96	-96			0	#DIV/0!
					0	0		0	-32		0	-64		0	-96		-32	0		-32	-32		-32	-64		-32	-96		-64	0		-64	-32		-64	-64		-64	-96		-96	0		-96	-32		-96	-64		-96	-96							0	0		0	-32		0	-64		0	-96		-32	0		-32	-32		-32	-64		-32	-96		-64	0		-64	-32		-64	-64		-64	-96		-96	0		-96	-32		-96	-64		-96	-96			0	#DIV/0!
					0	0		0	-32		0	-64		0	-96		-32	0		-32	-32		-32	-64		-32	-96		-64	0		-64	-32		-64	-64		-64	-96		-96	0		-96	-32		-96	-64		-96	-96							0	0		0	-32		0	-64		0	-96		-32	0		-32	-32		-32	-64		-32	-96		-64	0		-64	-32		-64	-64		-64	-96		-96	0		-96	-32		-96	-64		-96	-96			0	#DIV/0!
					0	0		0	-32		0	-64		0	-96		-32	0		-32	-32		-32	-64		-32	-96		-64	0		-64	-32		-64	-64		-64	-96		-96	0		-96	-32		-96	-64		-96	-96							0	0		0	-32		0	-64		0	-96		-32	0		-32	-32		-32	-64		-32	-96		-64	0		-64	-32		-64	-64		-64	-96		-96	0		-96	-32		-96	-64		-96	-96			0	#DIV/0!
					0	0		0	-32		0	-64		0	-96		-32	0		-32	-32		-32	-64		-32	-96		-64	0		-64	-32		-64	-64		-64	-96		-96	0		-96	-32		-96	-64		-96	-96							0	0		0	-32		0	-64		0	-96		-32	0		-32	-32		-32	-64		-32	-96		-64	0		-64	-32		-64	-64		-64	-96		-96	0		-96	-32		-96	-64		-96	-96			0	#DIV/0!
					0	0		0	-32		0	-64		0	-96		-32	0		-32	-32		-32	-64		-32	-96		-64	0		-64	-32		-64	-64		-64	-96		-96	0		-96	-32		-96	-64		-96	-96							0	0		0	-32		0	-64		0	-96		-32	0		-32	-32		-32	-64		-32	-96		-64	0		-64	-32		-64	-64		-64	-96		-96	0		-96	-32		-96	-64		-96	-96			0	#DIV/0!
					0	0		0	-32		0	-64		0	-96		-32	0		-32	-32		-32	-64		-32	-96		-64	0		-64	-32		-64	-64		-64	-96		-96	0		-96	-32		-96	-64		-96	-96							0	0		0	-32		0	-64		0	-96		-32	0		-32	-32		-32	-64		-32	-96		-64	0		-64	-32		-64	-64		-64	-96		-96	0		-96	-32		-96	-64		-96	-96			0	#DIV/0!
					0	0		0	-32		0	-64		0	-96		-32	0		-32	-32		-32	-64		-32	-96		-64	0		-64	-32		-64	-64		-64	-96		-96	0		-96	-32		-96	-64		-96	-96							0	0		0	-32		0	-64		0	-96		-32	0		-32	-32		-32	-64		-32	-96		-64	0		-64	-32		-64	-64		-64	-96		-96	0		-96	-32		-96	-64		-96	-96			0	#DIV/0!
					0	0		0	-32		0	-64		0	-96		-32	0		-32	-32		-32	-64		-32	-96		-64	0		-64	-32		-64	-64		-64	-96		-96	0		-96	-32		-96	-64		-96	-96							0	0		0	-32		0	-64		0	-96		-32	0		-32	-32		-32	-64		-32	-96		-64	0		-64	-32		-64	-64		-64	-96		-96	0		-96	-32		-96	-64		-96	-96			0	#DIV/0!
					0	0		0	-32		0	-64		0	-96		-32	0		-32	-32		-32	-64		-32	-96		-64	0		-64	-32		-64	-64		-64	-96		-96	0		-96	-32		-96	-64		-96	-96							0	0		0	-32		0	-64		0	-96		-32	0		-32	-32		-32	-64		-32	-96		-64	0		-64	-32		-64	-64		-64	-96		-96	0		-96	-32		-96	-64		-96	-96			0	#DIV/0!
					0	0		0	-32		0	-64		0	-96		-32	0		-32	-32		-32	-64		-32	-96		-64	0		-64	-32		-64	-64		-64	-96		-96	0		-96	-32		-96	-64		-96	-96							0	0		0	-32		0	-64		0	-96		-32	0		-32	-32		-32	-64		-32	-96		-64	0		-64	-32		-64	-64		-64	-96		-96	0		-96	-32		-96	-64		-96	-96			0	#DIV/0!
					0	0		0	-32		0	-64		0	-96		-32	0		-32	-32		-32	-64		-32	-96		-64	0		-64	-32		-64	-64		-64	-96		-96	0		-96	-32		-96	-64		-96	-96							0	0		0	-32		0	-64		0	-96		-32	0		-32	-32		-32	-64		-32	-96		-64	0		-64	-32		-64	-64		-64	-96		-96	0		-96	-32		-96	-64		-96	-96			0	#DIV/0!
					0	0		0	-32		0	-64		0	-96		-32	0		-32	-32		-32	-64		-32	-96		-64	0		-64	-32		-64	-64		-64	-96		-96	0		-96	-32		-96	-64		-96	-96							0	0		0	-32		0	-64		0	-96		-32	0		-32	-32		-32	-64		-32	-96		-64	0		-64	-32		-64	-64		-64	-96		-96	0		-96	-32		-96	-64		-96	-96			0	#DIV/0!
					0	0		0	-32		0	-64		0	-96		-32	0		-32	-32		-32	-64		-32	-96		-64	0		-64	-32		-64	-64		-64	-96		-96	0		-96	-32		-96	-64		-96	-96							0	0		0	-32		0	-64		0	-96		-32	0		-32	-32		-32	-64		-32	-96		-64	0		-64	-32		-64	-64		-64	-96		-96	0		-96	-32		-96	-64		-96	-96			0	#DIV/0!
					0	0		0	-32		0	-64		0	-96		-32	0		-32	-32		-32	-64		-32	-96		-64	0		-64	-32		-64	-64		-64	-96		-96	0		-96	-32		-96	-64		-96	-96							0	0		0	-32		0	-64		0	-96		-32	0		-32	-32		-32	-64		-32	-96		-64	0		-64	-32		-64	-64		-64	-96		-96	0		-96	-32		-96	-64		-96	-96			0	#DIV/0!
					0	0		0	-32		0	-64		0	-96		-32	0		-32	-32		-32	-64		-32	-96		-64	0		-64	-32		-64	-64		-64	-96		-96	0		-96	-32		-96	-64		-96	-96							0	0		0	-32		0	-64		0	-96		-32	0		-32	-32		-32	-64		-32	-96		-64	0		-64	-32		-64	-64		-64	-96		-96	0		-96	-32		-96	-64		-96	-96			0	#DIV/0!
					0	0		0	-32		0	-64		0	-96		-32	0		-32	-32		-32	-64		-32	-96		-64	0		-64	-32		-64	-64		-64	-96		-96	0		-96	-32		-96	-64		-96	-96							0	0		0	-32		0	-64		0	-96		-32	0		-32	-32		-32	-64		-32	-96		-64	0		-64	-32		-64	-64		-64	-96		-96	0		-96	-32		-96	-64		-96	-96			0	#DIV/0!
					0	0		0	-32		0	-64		0	-96		-32	0		-32	-32		-32	-64		-32	-96		-64	0		-64	-32		-64	-64		-64	-96		-96	0		-96	-32		-96	-64		-96	-96							0	0		0	-32		0	-64		0	-96		-32	0		-32	-32		-32	-64		-32	-96		-64	0		-64	-32		-64	-64		-64	-96		-96	0		-96	-32		-96	-64		-96	-96			0	#DIV/0!
					0	0		0	-32		0	-64		0	-96		-32	0		-32	-32		-32	-64		-32	-96		-64	0		-64	-32		-64	-64		-64	-96		-96	0		-96	-32		-96	-64		-96	-96							0	0		0	-32		0	-64		0	-96		-32	0		-32	-32		-32	-64		-32	-96		-64	0		-64	-32		-64	-64		-64	-96		-96	0		-96	-32		-96	-64		-96	-96			0	#DIV/0!
					0	0		0	-32		0	-64		0	-96		-32	0		-32	-32		-32	-64		-32	-96		-64	0		-64	-32		-64	-64		-64	-96		-96	0		-96	-32		-96	-64		-96	-96							0	0		0	-32		0	-64		0	-96		-32	0		-32	-32		-32	-64		-32	-96		-64	0		-64	-32		-64	-64		-64	-96		-96	0		-96	-32		-96	-64		-96	-96			0	#DIV/0!
					0	0		0	-32		0	-64		0	-96		-32	0		-32	-32		-32	-64		-32	-96		-64	0		-64	-32		-64	-64		-64	-96		-96	0		-96	-32		-96	-64		-96	-96							0	0		0	-32		0	-64		0	-96		-32	0		-32	-32		-32	-64		-32	-96		-64	0		-64	-32		-64	-64		-64	-96		-96	0		-96	-32		-96	-64		-96	-96			0	#DIV/0!
					0	0		0	-32		0	-64		0	-96		-32	0		-32	-32		-32	-64		-32	-96		-64	0		-64	-32		-64	-64		-64	-96		-96	0		-96	-32		-96	-64		-96	-96							0	0		0	-32		0	-64		0	-96		-32	0		-32	-32		-32	-64		-32	-96		-64	0		-64	-32		-64	-64		-64	-96		-96	0		-96	-32		-96	-64		-96	-96			0	#DIV/0!
					0	0		0	-32		0	-64		0	-96		-32	0		-32	-32		-32	-64		-32	-96		-64	0		-64	-32		-64	-64		-64	-96		-96	0		-96	-32		-96	-64		-96	-96							0	0		0	-32		0	-64		0	-96		-32	0		-32	-32		-32	-64		-32	-96		-64	0		-64	-32		-64	-64		-64	-96		-96	0		-96	-32		-96	-64		-96	-96			0	#DIV/0!
					0	0		0	-32		0	-64		0	-96		-32	0		-32	-32		-32	-64		-32	-96		-64	0		-64	-32		-64	-64		-64	-96		-96	0		-96	-32		-96	-64		-96	-96							0	0		0	-32		0	-64		0	-96		-32	0		-32	-32		-32	-64		-32	-96		-64	0		-64	-32		-64	-64		-64	-96		-96	0		-96	-32		-96	-64		-96	-96			0	#DIV/0!
					0	0		0	-32		0	-64		0	-96		-32	0		-32	-32		-32	-64		-32	-96		-64	0		-64	-32		-64	-64		-64	-96		-96	0		-96	-32		-96	-64		-96	-96							0	0		0	-32		0	-64		0	-96		-32	0		-32	-32		-32	-64		-32	-96		-64	0		-64	-32		-64	-64		-64	-96		-96	0		-96	-32		-96	-64		-96	-96			0	#DIV/0!
					0	0		0	-32		0	-64		0	-96		-32	0		-32	-32		-32	-64		-32	-96		-64	0		-64	-32		-64	-64		-64	-96		-96	0		-96	-32		-96	-64		-96	-96							0	0		0	-32		0	-64		0	-96		-32	0		-32	-32		-32	-64		-32	-96		-64	0		-64	-32		-64	-64		-64	-96		-96	0		-96	-32		-96	-64		-96	-96			0	#DIV/0!
					0	0		0	-32		0	-64		0	-96		-32	0		-32	-32		-32	-64		-32	-96		-64	0		-64	-32		-64	-64		-64	-96		-96	0		-96	-32		-96	-64		-96	-96							0	0		0	-32		0	-64		0	-96		-32	0		-32	-32		-32	-64		-32	-96		-64	0		-64	-32		-64	-64		-64	-96		-96	0		-96	-32		-96	-64		-96	-96			0	#DIV/0!
					0	0		0	-32		0	-64		0	-96		-32	0		-32	-32		-32	-64		-32	-96		-64	0		-64	-32		-64	-64		-64	-96		-96	0		-96	-32		-96	-64		-96	-96							0	0		0	-32		0	-64		0	-96		-32	0		-32	-32		-32	-64		-32	-96		-64	0		-64	-32		-64	-64		-64	-96		-96	0		-96	-32		-96	-64		-96	-96			0	#DIV/0!
					0	0		0	-32		0	-64		0	-96		-32	0		-32	-32		-32	-64		-32	-96		-64	0		-64	-32		-64	-64		-64	-96		-96	0		-96	-32		-96	-64		-96	-96							0	0		0	-32		0	-64		0	-96		-32	0		-32	-32		-32	-64		-32	-96		-64	0		-64	-32		-64	-64		-64	-96		-96	0		-96	-32		-96	-64		-96	-96			0	#DIV/0!
					0	0		0	-32		0	-64		0	-96		-32	0		-32	-32		-32	-64		-32	-96		-64	0		-64	-32		-64	-64		-64	-96		-96	0		-96	-32		-96	-64		-96	-96							0	0		0	-32		0	-64		0	-96		-32	0		-32	-32		-32	-64		-32	-96		-64	0		-64	-32		-64	-64		-64	-96		-96	0		-96	-32		-96	-64		-96	-96			0	#DIV/0!
					0	0		0	-32		0	-64		0	-96		-32	0		-32	-32		-32	-64		-32	-96		-64	0		-64	-32		-64	-64		-64	-96		-96	0		-96	-32		-96	-64		-96	-96							0	0		0	-32		0	-64		0	-96		-32	0		-32	-32		-32	-64		-32	-96		-64	0		-64	-32		-64	-64		-64	-96		-96	0		-96	-32		-96	-64		-96	-96			0	#DIV/0!
					0	0		0	-32		0	-64		0	-96		-32	0		-32	-32		-32	-64		-32	-96		-64	0		-64	-32		-64	-64		-64	-96		-96	0		-96	-32		-96	-64		-96	-96							0	0		0	-32		0	-64		0	-96		-32	0		-32	-32		-32	-64		-32	-96		-64	0		-64	-32		-64	-64		-64	-96		-96	0		-96	-32		-96	-64		-96	-96			0	#DIV/0!
					0	0		0	-32		0	-64		0	-96		-32	0		-32	-32		-32	-64		-32	-96		-64	0		-64	-32		-64	-64		-64	-96		-96	0		-96	-32		-96	-64		-96	-96							0	0		0	-32		0	-64		0	-96		-32	0		-32	-32		-32	-64		-32	-96		-64	0		-64	-32		-64	-64		-64	-96		-96	0		-96	-32		-96	-64		-96	-96			0	#DIV/0!
					0	0		0	-32		0	-64		0	-96		-32	0		-32	-32		-32	-64		-32	-96		-64	0		-64	-32		-64	-64		-64	-96		-96	0		-96	-32		-96	-64		-96	-96							0	0		0	-32		0	-64		0	-96		-32	0		-32	-32		-32	-64		-32	-96		-64	0		-64	-32		-64	-64		-64	-96		-96	0		-96	-32		-96	-64		-96	-96			0	#DIV/0!
					0	0		0	-32		0	-64		0	-96		-32	0		-32	-32		-32	-64		-32	-96		-64	0		-64	-32		-64	-64		-64	-96		-96	0		-96	-32		-96	-64		-96	-96							0	0		0	-32		0	-64		0	-96		-32	0		-32	-32		-32	-64		-32	-96		-64	0		-64	-32		-64	-64		-64	-96		-96	0		-96	-32		-96	-64		-96	-96			0	#DIV/0!
					0	0		0	-32		0	-64		0	-96		-32	0		-32	-32		-32	-64		-32	-96		-64	0		-64	-32		-64	-64		-64	-96		-96	0		-96	-32		-96	-64		-96	-96							0	0		0	-32		0	-64		0	-96		-32	0		-32	-32		-32	-64		-32	-96		-64	0		-64	-32		-64	-64		-64	-96		-96	0		-96	-32		-96	-64		-96	-96			0	#DIV/0!
					0	0		0	-32		0	-64		0	-96		-32	0		-32	-32		-32	-64		-32	-96		-64	0		-64	-32		-64	-64		-64	-96		-96	0		-96	-32		-96	-64		-96	-96							0	0		0	-32		0	-64		0	-96		-32	0		-32	-32		-32	-64		-32	-96		-64	0		-64	-32		-64	-64		-64	-96		-96	0		-96	-32		-96	-64		-96	-96			0	#DIV/0!
					0	0		0	-32		0	-64		0	-96		-32	0		-32	-32		-32	-64		-32	-96		-64	0		-64	-32		-64	-64		-64	-96		-96	0		-96	-32		-96	-64		-96	-96							0	0		0	-32		0	-64		0	-96		-32	0		-32	-32		-32	-64		-32	-96		-64	0		-64	-32		-64	-64		-64	-96		-96	0		-96	-32		-96	-64		-96	-96			0	#DIV/0!
					0	0		0	-32		0	-64		0	-96		-32	0		-32	-32		-32	-64		-32	-96		-64	0		-64	-32		-64	-64		-64	-96		-96	0		-96	-32		-96	-64		-96	-96							0	0		0	-32		0	-64		0	-96		-32	0		-32	-32		-32	-64		-32	-96		-64	0		-64	-32		-64	-64		-64	-96		-96	0		-96	-32		-96	-64		-96	-96			0	#DIV/0!
					0	0		0	-32		0	-64		0	-96		-32	0		-32	-32		-32	-64		-32	-96		-64	0		-64	-32		-64	-64		-64	-96		-96	0		-96	-32		-96	-64		-96	-96							0	0		0	-32		0	-64		0	-96		-32	0		-32	-32		-32	-64		-32	-96		-64	0		-64	-32		-64	-64		-64	-96		-96	0		-96	-32		-96	-64		-96	-96			0	#DIV/0!
					0	0		0	-32		0	-64		0	-96		-32	0		-32	-32		-32	-64		-32	-96		-64	0		-64	-32		-64	-64		-64	-96		-96	0		-96	-32		-96	-64		-96	-96							0	0		0	-32		0	-64		0	-96		-32	0		-32	-32		-32	-64		-32	-96		-64	0		-64	-32		-64	-64		-64	-96		-96	0		-96	-32		-96	-64		-96	-96			0	#DIV/0!
					0	0		0	-32		0	-64		0	-96		-32	0		-32	-32		-32	-64		-32	-96		-64	0		-64	-32		-64	-64		-64	-96		-96	0		-96	-32		-96	-64		-96	-96							0	0		0	-32		0	-64		0	-96		-32	0		-32	-32		-32	-64		-32	-96		-64	0		-64	-32		-64	-64		-64	-96		-96	0		-96	-32		-96	-64		-96	-96			0	#DIV/0!
					0	0		0	-32		0	-64		0	-96		-32	0		-32	-32		-32	-64		-32	-96		-64	0		-64	-32		-64	-64		-64	-96		-96	0		-96	-32		-96	-64		-96	-96							0	0		0	-32		0	-64		0	-96		-32	0		-32	-32		-32	-64		-32	-96		-64	0		-64	-32		-64	-64		-64	-96		-96	0		-96	-32		-96	-64		-96	-96			0	#DIV/0!
					0	0		0	-32		0	-64		0	-96		-32	0		-32	-32		-32	-64		-32	-96		-64	0		-64	-32		-64	-64		-64	-96		-96	0		-96	-32		-96	-64		-96	-96							0	0		0	-32		0	-64		0	-96		-32	0		-32	-32		-32	-64		-32	-96		-64	0		-64	-32		-64	-64		-64	-96		-96	0		-96	-32		-96	-64		-96	-96			0	#DIV/0!
					0	0		0	-32		0	-64		0	-96		-32	0		-32	-32		-32	-64		-32	-96		-64	0		-64	-32		-64	-64		-64	-96		-96	0		-96	-32		-96	-64		-96	-96							0	0		0	-32		0	-64		0	-96		-32	0		-32	-32		-32	-64		-32	-96		-64	0		-64	-32		-64	-64		-64	-96		-96	0		-96	-32		-96	-64		-96	-96			0	#DIV/0!
					0	0		0	-32		0	-64		0	-96		-32	0		-32	-32		-32	-64		-32	-96		-64	0		-64	-32		-64	-64		-64	-96		-96	0		-96	-32		-96	-64		-96	-96							0	0		0	-32		0	-64		0	-96		-32	0		-32	-32		-32	-64		-32	-96		-64	0		-64	-32		-64	-64		-64	-96		-96	0		-96	-32		-96	-64		-96	-96			0	#DIV/0!
					0	0		0	-32		0	-64		0	-96		-32	0		-32	-32		-32	-64		-32	-96		-64	0		-64	-32		-64	-64		-64	-96		-96	0		-96	-32		-96	-64		-96	-96							0	0		0	-32		0	-64		0	-96		-32	0		-32	-32		-32	-64		-32	-96		-64	0		-64	-32		-64	-64		-64	-96		-96	0		-96	-32		-96	-64		-96	-96			0	#DIV/0!
					0	0		0	-32		0	-64		0	-96		-32	0		-32	-32		-32	-64		-32	-96		-64	0		-64	-32		-64	-64		-64	-96		-96	0		-96	-32		-96	-64		-96	-96							0	0		0	-32		0	-64		0	-96		-32	0		-32	-32		-32	-64		-32	-96		-64	0		-64	-32		-64	-64		-64	-96		-96	0		-96	-32		-96	-64		-96	-96			0	#DIV/0!
					0	0		0	-32		0	-64		0	-96		-32	0		-32	-32		-32	-64		-32	-96		-64	0		-64	-32		-64	-64		-64	-96		-96	0		-96	-32		-96	-64		-96	-96							0	0		0	-32		0	-64		0	-96		-32	0		-32	-32		-32	-64		-32	-96		-64	0		-64	-32		-64	-64		-64	-96		-96	0		-96	-32		-96	-64		-96	-96			0	#DIV/0!
					0	0		0	-32		0	-64		0	-96		-32	0		-32	-32		-32	-64		-32	-96		-64	0		-64	-32		-64	-64		-64	-96		-96	0		-96	-32		-96	-64		-96	-96							0	0		0	-32		0	-64		0	-96		-32	0		-32	-32		-32	-64		-32	-96		-64	0		-64	-32		-64	-64		-64	-96		-96	0		-96	-32		-96	-64		-96	-96			0	#DIV/0!
					0	0		0	-32		0	-64		0	-96		-32	0		-32	-32		-32	-64		-32	-96		-64	0		-64	-32		-64	-64		-64	-96		-96	0		-96	-32		-96	-64		-96	-96							0	0		0	-32		0	-64		0	-96		-32	0		-32	-32		-32	-64		-32	-96		-64	0		-64	-32		-64	-64		-64	-96		-96	0		-96	-32		-96	-64		-96	-96			0	#DIV/0!
					0	0		0	-32		0	-64		0	-96		-32	0		-32	-32		-32	-64		-32	-96		-64	0		-64	-32		-64	-64		-64	-96		-96	0		-96	-32		-96	-64		-96	-96							0	0		0	-32		0	-64		0	-96		-32	0		-32	-32		-32	-64		-32	-96		-64	0		-64	-32		-64	-64		-64	-96		-96	0		-96	-32		-96	-64		-96	-96			0	#DIV/0!
					0	0		0	-32		0	-64		0	-96		-32	0		-32	-32		-32	-64		-32	-96		-64	0		-64	-32		-64	-64		-64	-96		-96	0		-96	-32		-96	-64		-96	-96							0	0		0	-32		0	-64		0	-96		-32	0		-32	-32		-32	-64		-32	-96		-64	0		-64	-32		-64	-64		-64	-96		-96	0		-96	-32		-96	-64		-96	-96			0	#DIV/0!
					0	0		0	-32		0	-64		0	-96		-32	0		-32	-32		-32	-64		-32	-96		-64	0		-64	-32		-64	-64		-64	-96		-96	0		-96	-32		-96	-64		-96	-96							0	0		0	-32		0	-64		0	-96		-32	0		-32	-32		-32	-64		-32	-96		-64	0		-64	-32		-64	-64		-64	-96		-96	0		-96	-32		-96	-64		-96	-96			0	#DIV/0!
					0	0		0	-32		0	-64		0	-96		-32	0		-32	-32		-32	-64		-32	-96		-64	0		-64	-32		-64	-64		-64	-96		-96	0		-96	-32		-96	-64		-96	-96							0	0		0	-32		0	-64		0	-96		-32	0		-32	-32		-32	-64		-32	-96		-64	0		-64	-32		-64	-64		-64	-96		-96	0		-96	-32		-96	-64		-96	-96			0	#DIV/0!
					0	0		0	-32		0	-64		0	-96		-32	0		-32	-32		-32	-64		-32	-96		-64	0		-64	-32		-64	-64		-64	-96		-96	0		-96	-32		-96	-64		-96	-96							0	0		0	-32		0	-64		0	-96		-32	0		-32	-32		-32	-64		-32	-96		-64	0		-64	-32		-64	-64		-64	-96		-96	0		-96	-32		-96	-64		-96	-96			0	#DIV/0!
					0	0		0	-32		0	-64		0	-96		-32	0		-32	-32		-32	-64		-32	-96		-64	0		-64	-32		-64	-64		-64	-96		-96	0		-96	-32		-96	-64		-96	-96							0	0		0	-32		0	-64		0	-96		-32	0		-32	-32		-32	-64		-32	-96		-64	0		-64	-32		-64	-64		-64	-96		-96	0		-96	-32		-96	-64		-96	-96			0	#DIV/0!
					0	0		0	-32		0	-64		0	-96		-32	0		-32	-32		-32	-64		-32	-96		-64	0		-64	-32		-64	-64		-64	-96		-96	0		-96	-32		-96	-64		-96	-96							0	0		0	-32		0	-64		0	-96		-32	0		-32	-32		-32	-64		-32	-96		-64	0		-64	-32		-64	-64		-64	-96		-96	0		-96	-32		-96	-64		-96	-96			0	#DIV/0!
					0	0		0	-32		0	-64		0	-96		-32	0		-32	-32		-32	-64		-32	-96		-64	0		-64	-32		-64	-64		-64	-96		-96	0		-96	-32		-96	-64		-96	-96							0	0		0	-32		0	-64		0	-96		-32	0		-32	-32		-32	-64		-32	-96		-64	0		-64	-32		-64	-64		-64	-96		-96	0		-96	-32		-96	-64		-96	-96			0	#DIV/0!
					0	0		0	-32		0	-64		0	-96		-32	0		-32	-32		-32	-64		-32	-96		-64	0		-64	-32		-64	-64		-64	-96		-96	0		-96	-32		-96	-64		-96	-96							0	0		0	-32		0	-64		0	-96		-32	0		-32	-32		-32	-64		-32	-96		-64	0		-64	-32		-64	-64		-64	-96		-96	0		-96	-32		-96	-64		-96	-96			0	#DIV/0!
					0	0		0	-32		0	-64		0	-96		-32	0		-32	-32		-32	-64		-32	-96		-64	0		-64	-32		-64	-64		-64	-96		-96	0		-96	-32		-96	-64		-96	-96							0	0		0	-32		0	-64		0	-96		-32	0		-32	-32		-32	-64		-32	-96		-64	0		-64	-32		-64	-64		-64	-96		-96	0		-96	-32		-96	-64		-96	-96			0	#DIV/0!
					0	0		0	-32		0	-64		0	-96		-32	0		-32	-32		-32	-64		-32	-96		-64	0		-64	-32		-64	-64		-64	-96		-96	0		-96	-32		-96	-64		-96	-96							0	0		0	-32		0	-64		0	-96		-32	0		-32	-32		-32	-64		-32	-96		-64	0		-64	-32		-64	-64		-64	-96		-96	0		-96	-32		-96	-64		-96	-96			0	#DIV/0!
					0	0		0	-32		0	-64		0	-96		-32	0		-32	-32		-32	-64		-32	-96		-64	0		-64	-32		-64	-64		-64	-96		-96	0		-96	-32		-96	-64		-96	-96							0	0		0	-32		0	-64		0	-96		-32	0		-32	-32		-32	-64		-32	-96		-64	0		-64	-32		-64	-64		-64	-96		-96	0		-96	-32		-96	-64		-96	-96			0	#DIV/0!
					0	0		0	-32		0	-64		0	-96		-32	0		-32	-32		-32	-64		-32	-96		-64	0		-64	-32		-64	-64		-64	-96		-96	0		-96	-32		-96	-64		-96	-96							0	0		0	-32		0	-64		0	-96		-32	0		-32	-32		-32	-64		-32	-96		-64	0		-64	-32		-64	-64		-64	-96		-96	0		-96	-32		-96	-64		-96	-96			0	#DIV/0!
					0	0		0	-32		0	-64		0	-96		-32	0		-32	-32		-32	-64		-32	-96		-64	0		-64	-32		-64	-64		-64	-96		-96	0		-96	-32		-96	-64		-96	-96							0	0		0	-32		0	-64		0	-96		-32	0		-32	-32		-32	-64		-32	-96		-64	0		-64	-32		-64	-64		-64	-96		-96	0		-96	-32		-96	-64		-96	-96			0	#DIV/0!
					0	0		0	-32		0	-64		0	-96		-32	0		-32	-32		-32	-64		-32	-96		-64	0		-64	-32		-64	-64		-64	-96		-96	0		-96	-32		-96	-64		-96	-96							0	0		0	-32		0	-64		0	-96		-32	0		-32	-32		-32	-64		-32	-96		-64	0		-64	-32		-64	-64		-64	-96		-96	0		-96	-32		-96	-64		-96	-96			0	#DIV/0!
					0	0		0	-32		0	-64		0	-96		-32	0		-32	-32		-32	-64		-32	-96		-64	0		-64	-32		-64	-64		-64	-96		-96	0		-96	-32		-96	-64		-96	-96							0	0		0	-32		0	-64		0	-96		-32	0		-32	-32		-32	-64		-32	-96		-64	0		-64	-32		-64	-64		-64	-96		-96	0		-96	-32		-96	-64		-96	-96			0	#DIV/0!
					0	0		0	-32		0	-64		0	-96		-32	0		-32	-32		-32	-64		-32	-96		-64	0		-64	-32		-64	-64		-64	-96		-96	0		-96	-32		-96	-64		-96	-96							0	0		0	-32		0	-64		0	-96		-32	0		-32	-32		-32	-64		-32	-96		-64	0		-64	-32		-64	-64		-64	-96		-96	0		-96	-32		-96	-64		-96	-96			0	#DIV/0!
					0	0		0	-32		0	-64		0	-96		-32	0		-32	-32		-32	-64		-32	-96		-64	0		-64	-32		-64	-64		-64	-96		-96	0		-96	-32		-96	-64		-96	-96							0	0		0	-32		0	-64		0	-96		-32	0		-32	-32		-32	-64		-32	-96		-64	0		-64	-32		-64	-64		-64	-96		-96	0		-96	-32		-96	-64		-96	-96			0	#DIV/0!
					0	0		0	-32		0	-64		0	-96		-32	0		-32	-32		-32	-64		-32	-96		-64	0		-64	-32		-64	-64		-64	-96		-96	0		-96	-32		-96	-64		-96	-96							0	0		0	-32		0	-64		0	-96		-32	0		-32	-32		-32	-64		-32	-96		-64	0		-64	-32		-64	-64		-64	-96		-96	0		-96	-32		-96	-64		-96	-96			0	#DIV/0!
					0	0		0	-32		0	-64		0	-96		-32	0		-32	-32		-32	-64		-32	-96		-64	0		-64	-32		-64	-64		-64	-96		-96	0		-96	-32		-96	-64		-96	-96							0	0		0	-32		0	-64		0	-96		-32	0		-32	-32		-32	-64		-32	-96		-64	0		-64	-32		-64	-64		-64	-96		-96	0		-96	-32		-96	-64		-96	-96			0	#DIV/0!
					0	0		0	-32		0	-64		0	-96		-32	0		-32	-32		-32	-64		-32	-96		-64	0		-64	-32		-64	-64		-64	-96		-96	0		-96	-32		-96	-64		-96	-96							0	0		0	-32		0	-64		0	-96		-32	0		-32	-32		-32	-64		-32	-96		-64	0		-64	-32		-64	-64		-64	-96		-96	0		-96	-32		-96	-64		-96	-96			0	#DIV/0!
					0	0		0	-32		0	-64		0	-96		-32	0		-32	-32		-32	-64		-32	-96		-64	0		-64	-32		-64	-64		-64	-96		-96	0		-96	-32		-96	-64		-96	-96							0	0		0	-32		0	-64		0	-96		-32	0		-32	-32		-32	-64		-32	-96		-64	0		-64	-32		-64	-64		-64	-96		-96	0		-96	-32		-96	-64		-96	-96			0	#DIV/0!
					0	0		0	-32		0	-64		0	-96		-32	0		-32	-32		-32	-64		-32	-96		-64	0		-64	-32		-64	-64		-64	-96		-96	0		-96	-32		-96	-64		-96	-96							0	0		0	-32		0	-64		0	-96		-32	0		-32	-32		-32	-64		-32	-96		-64	0		-64	-32		-64	-64		-64	-96		-96	0		-96	-32		-96	-64		-96	-96			0	#DIV/0!
					0	0		0	-32		0	-64		0	-96		-32	0		-32	-32		-32	-64		-32	-96		-64	0		-64	-32		-64	-64		-64	-96		-96	0		-96	-32		-96	-64		-96	-96							0	0		0	-32		0	-64		0	-96		-32	0		-32	-32		-32	-64		-32	-96		-64	0		-64	-32		-64	-64		-64	-96		-96	0		-96	-32		-96	-64		-96	-96			0	#DIV/0!
					0	0		0	-32		0	-64		0	-96		-32	0		-32	-32		-32	-64		-32	-96		-64	0		-64	-32		-64	-64		-64	-96		-96	0		-96	-32		-96	-64		-96	-96							0	0		0	-32		0	-64		0	-96		-32	0		-32	-32		-32	-64		-32	-96		-64	0		-64	-32		-64	-64		-64	-96		-96	0		-96	-32		-96	-64		-96	-96			0	#DIV/0!
					0	0		0	-32		0	-64		0	-96		-32	0		-32	-32		-32	-64		-32	-96		-64	0		-64	-32		-64	-64		-64	-96		-96	0		-96	-32		-96	-64		-96	-96							0	0		0	-32		0	-64		0	-96		-32	0		-32	-32		-32	-64		-32	-96		-64	0		-64	-32		-64	-64		-64	-96		-96	0		-96	-32		-96	-64		-96	-96			0	#DIV/0!
					0	0		0	-32		0	-64		0	-96		-32	0		-32	-32		-32	-64		-32	-96		-64	0		-64	-32		-64	-64		-64	-96		-96	0		-96	-32		-96	-64		-96	-96							0	0		0	-32		0	-64		0	-96		-32	0		-32	-32		-32	-64		-32	-96		-64	0		-64	-32		-64	-64		-64	-96		-96	0		-96	-32		-96	-64		-96	-96			0	#DIV/0!
					0	0		0	-32		0	-64		0	-96		-32	0		-32	-32		-32	-64		-32	-96		-64	0		-64	-32		-64	-64		-64	-96		-96	0		-96	-32		-96	-64		-96	-96							0	0		0	-32		0	-64		0	-96		-32	0		-32	-32		-32	-64		-32	-96		-64	0		-64	-32		-64	-64		-64	-96		-96	0		-96	-32		-96	-64		-96	-96			0	#DIV/0!
					0	0		0	-32		0	-64		0	-96		-32	0		-32	-32		-32	-64		-32	-96		-64	0		-64	-32		-64	-64		-64	-96		-96	0		-96	-32		-96	-64		-96	-96							0	0		0	-32		0	-64		0	-96		-32	0		-32	-32		-32	-64		-32	-96		-64	0		-64	-32		-64	-64		-64	-96		-96	0		-96	-32		-96	-64		-96	-96			0	#DIV/0!
					0	0		0	-32		0	-64		0	-96		-32	0		-32	-32		-32	-64		-32	-96		-64	0		-64	-32		-64	-64		-64	-96		-96	0		-96	-32		-96	-64		-96	-96							0	0		0	-32		0	-64		0	-96		-32	0		-32	-32		-32	-64		-32	-96		-64	0		-64	-32		-64	-64		-64	-96		-96	0		-96	-32		-96	-64		-96	-96			0	#DIV/0!
					0	0		0	-32		0	-64		0	-96		-32	0		-32	-32		-32	-64		-32	-96		-64	0		-64	-32		-64	-64		-64	-96		-96	0		-96	-32		-96	-64		-96	-96							0	0		0	-32		0	-64		0	-96		-32	0		-32	-32		-32	-64		-32	-96		-64	0		-64	-32		-64	-64		-64	-96		-96	0		-96	-32		-96	-64		-96	-96			0	#DIV/0!
					0	0		0	-32		0	-64		0	-96		-32	0		-32	-32		-32	-64		-32	-96		-64	0		-64	-32		-64	-64		-64	-96		-96	0		-96	-32		-96	-64		-96	-96							0	0		0	-32		0	-64		0	-96		-32	0		-32	-32		-32	-64		-32	-96		-64	0		-64	-32		-64	-64		-64	-96		-96	0		-96	-32		-96	-64		-96	-96			0	#DIV/0!
					0	0		0	-32		0	-64		0	-96		-32	0		-32	-32		-32	-64		-32	-96		-64	0		-64	-32		-64	-64		-64	-96		-96	0		-96	-32		-96	-64		-96	-96							0	0		0	-32		0	-64		0	-96		-32	0		-32	-32		-32	-64		-32	-96		-64	0		-64	-32		-64	-64		-64	-96		-96	0		-96	-32		-96	-64		-96	-96			0	#DIV/0!
					0	0		0	-32		0	-64		0	-96		-32	0		-32	-32		-32	-64		-32	-96		-64	0		-64	-32		-64	-64		-64	-96		-96	0		-96	-32		-96	-64		-96	-96							0	0		0	-32		0	-64		0	-96		-32	0		-32	-32		-32	-64		-32	-96		-64	0		-64	-32		-64	-64		-64	-96		-96	0		-96	-32		-96	-64		-96	-96			0	#DIV/0!
					0	0		0	-32		0	-64		0	-96		-32	0		-32	-32		-32	-64		-32	-96		-64	0		-64	-32		-64	-64		-64	-96		-96	0		-96	-32		-96	-64		-96	-96							0	0		0	-32		0	-64		0	-96		-32	0		-32	-32		-32	-64		-32	-96		-64	0		-64	-32		-64	-64		-64	-96		-96	0		-96	-32		-96	-64		-96	-96			0	#DIV/0!
					0	0		0	-32		0	-64		0	-96		-32	0		-32	-32		-32	-64		-32	-96		-64	0		-64	-32		-64	-64		-64	-96		-96	0		-96	-32		-96	-64		-96	-96							0	0		0	-32		0	-64		0	-96		-32	0		-32	-32		-32	-64		-32	-96		-64	0		-64	-32		-64	-64		-64	-96		-96	0		-96	-32		-96	-64		-96	-96			0	#DIV/0!
					0	0		0	-32		0	-64		0	-96		-32	0		-32	-32		-32	-64		-32	-96		-64	0		-64	-32		-64	-64		-64	-96		-96	0		-96	-32		-96	-64		-96	-96							0	0		0	-32		0	-64		0	-96		-32	0		-32	-32		-32	-64		-32	-96		-64	0		-64	-32		-64	-64		-64	-96		-96	0		-96	-32		-96	-64		-96	-96			0	#DIV/0!
					0	0		0	-32		0	-64		0	-96		-32	0		-32	-32		-32	-64		-32	-96		-64	0		-64	-32		-64	-64		-64	-96		-96	0		-96	-32		-96	-64		-96	-96							0	0		0	-32		0	-64		0	-96		-32	0		-32	-32		-32	-64		-32	-96		-64	0		-64	-32		-64	-64		-64	-96		-96	0		-96	-32		-96	-64		-96	-96			0	#DIV/0!
					0	0		0	-32		0	-64		0	-96		-32	0		-32	-32		-32	-64		-32	-96		-64	0		-64	-32		-64	-64		-64	-96		-96	0		-96	-32		-96	-64		-96	-96							0	0		0	-32		0	-64		0	-96		-32	0		-32	-32		-32	-64		-32	-96		-64	0		-64	-32		-64	-64		-64	-96		-96	0		-96	-32		-96	-64		-96	-96			0	#DIV/0!
					0	0		0	-32		0	-64		0	-96		-32	0		-32	-32		-32	-64		-32	-96		-64	0		-64	-32		-64	-64		-64	-96		-96	0		-96	-32		-96	-64		-96	-96							0	0		0	-32		0	-64		0	-96		-32	0		-32	-32		-32	-64		-32	-96		-64	0		-64	-32		-64	-64		-64	-96		-96	0		-96	-32		-96	-64		-96	-96			0	#DIV/0!
					0	0		0	-32		0	-64		0	-96		-32	0		-32	-32		-32	-64		-32	-96		-64	0		-64	-32		-64	-64		-64	-96		-96	0		-96	-32		-96	-64		-96	-96							0	0		0	-32		0	-64		0	-96		-32	0		-32	-32		-32	-64		-32	-96		-64	0		-64	-32		-64	-64		-64	-96		-96	0		-96	-32		-96	-64		-96	-96			0	#DIV/0!
					0	0		0	-32		0	-64		0	-96		-32	0		-32	-32		-32	-64		-32	-96		-64	0		-64	-32		-64	-64		-64	-96		-96	0		-96	-32		-96	-64		-96	-96							0	0		0	-32		0	-64		0	-96		-32	0		-32	-32		-32	-64		-32	-96		-64	0		-64	-32		-64	-64		-64	-96		-96	0		-96	-32		-96	-64		-96	-96			0	#DIV/0!
					0	0		0	-32		0	-64		0	-96		-32	0		-32	-32		-32	-64		-32	-96		-64	0		-64	-32		-64	-64		-64	-96		-96	0		-96	-32		-96	-64		-96	-96							0	0		0	-32		0	-64		0	-96		-32	0		-32	-32		-32	-64		-32	-96		-64	0		-64	-32		-64	-64		-64	-96		-96	0		-96	-32		-96	-64		-96	-96			0	#DIV/0!
					0	0		0	-32		0	-64		0	-96		-32	0		-32	-32		-32	-64		-32	-96		-64	0		-64	-32		-64	-64		-64	-96		-96	0		-96	-32		-96	-64		-96	-96							0	0		0	-32		0	-64		0	-96		-32	0		-32	-32		-32	-64		-32	-96		-64	0		-64	-32		-64	-64		-64	-96		-96	0		-96	-32		-96	-64		-96	-96			0	#DIV/0!
					0	0		0	-32		0	-64		0	-96		-32	0		-32	-32		-32	-64		-32	-96		-64	0		-64	-32		-64	-64		-64	-96		-96	0		-96	-32		-96	-64		-96	-96							0	0		0	-32		0	-64		0	-96		-32	0		-32	-32		-32	-64		-32	-96		-64	0		-64	-32		-64	-64		-64	-96		-96	0		-96	-32		-96	-64		-96	-96			0	#DIV/0!
					0	0		0	-32		0	-64		0	-96		-32	0		-32	-32		-32	-64		-32	-96		-64	0		-64	-32		-64	-64		-64	-96		-96	0		-96	-32		-96	-64		-96	-96							0	0		0	-32		0	-64		0	-96		-32	0		-32	-32		-32	-64		-32	-96		-64	0		-64	-32		-64	-64		-64	-96		-96	0		-96	-32		-96	-64		-96	-96			0	#DIV/0!
					0	0		0	-32		0	-64		0	-96		-32	0		-32	-32		-32	-64		-32	-96		-64	0		-64	-32		-64	-64		-64	-96		-96	0		-96	-32		-96	-64		-96	-96							0	0		0	-32		0	-64		0	-96		-32	0		-32	-32		-32	-64		-32	-96		-64	0		-64	-32		-64	-64		-64	-96		-96	0		-96	-32		-96	-64		-96	-96			0	#DIV/0!
					0	0		0	-32		0	-64		0	-96		-32	0		-32	-32		-32	-64		-32	-96		-64	0		-64	-32		-64	-64		-64	-96		-96	0		-96	-32		-96	-64		-96	-96							0	0		0	-32		0	-64		0	-96		-32	0		-32	-32		-32	-64		-32	-96		-64	0		-64	-32		-64	-64		-64	-96		-96	0		-96	-32		-96	-64		-96	-96			0	#DIV/0!
					0	0		0	-32		0	-64		0	-96		-32	0		-32	-32		-32	-64		-32	-96		-64	0		-64	-32		-64	-64		-64	-96		-96	0		-96	-32		-96	-64		-96	-96							0	0		0	-32		0	-64		0	-96		-32	0		-32	-32		-32	-64		-32	-96		-64	0		-64	-32		-64	-64		-64	-96		-96	0		-96	-32		-96	-64		-96	-96			0	#DIV/0!
					0	0		0	-32		0	-64		0	-96		-32	0		-32	-32		-32	-64		-32	-96		-64	0		-64	-32		-64	-64		-64	-96		-96	0		-96	-32		-96	-64		-96	-96							0	0		0	-32		0	-64		0	-96		-32	0		-32	-32		-32	-64		-32	-96		-64	0		-64	-32		-64	-64		-64	-96		-96	0		-96	-32		-96	-64		-96	-96			0	#DIV/0!
					0	0		0	-32		0	-64		0	-96		-32	0		-32	-32		-32	-64		-32	-96		-64	0		-64	-32		-64	-64		-64	-96		-96	0		-96	-32		-96	-64		-96	-96							0	0		0	-32		0	-64		0	-96		-32	0		-32	-32		-32	-64		-32	-96		-64	0		-64	-32		-64	-64		-64	-96		-96	0		-96	-32		-96	-64		-96	-96			0	#DIV/0!
					0	0		0	-32		0	-64		0	-96		-32	0		-32	-32		-32	-64		-32	-96		-64	0		-64	-32		-64	-64		-64	-96		-96	0		-96	-32		-96	-64		-96	-96							0	0		0	-32		0	-64		0	-96		-32	0		-32	-32		-32	-64		-32	-96		-64	0		-64	-32		-64	-64		-64	-96		-96	0		-96	-32		-96	-64		-96	-96			0	#DIV/0!
					0	0		0	-32		0	-64		0	-96		-32	0		-32	-32		-32	-64		-32	-96		-64	0		-64	-32		-64	-64		-64	-96		-96	0		-96	-32		-96	-64		-96	-96							0	0		0	-32		0	-64		0	-96		-32	0		-32	-32		-32	-64		-32	-96		-64	0		-64	-32		-64	-64		-64	-96		-96	0		-96	-32		-96	-64		-96	-96			0	#DIV/0!
					0	0		0	-32		0	-64		0	-96		-32	0		-32	-32		-32	-64		-32	-96		-64	0		-64	-32		-64	-64		-64	-96		-96	0		-96	-32		-96	-64		-96	-96							0	0		0	-32		0	-64		0	-96		-32	0		-32	-32		-32	-64		-32	-96		-64	0		-64	-32		-64	-64		-64	-96		-96	0		-96	-32		-96	-64		-96	-96			0	#DIV/0!
					0	0		0	-32		0	-64		0	-96		-32	0		-32	-32		-32	-64		-32	-96		-64	0		-64	-32		-64	-64		-64	-96		-96	0		-96	-32		-96	-64		-96	-96							0	0		0	-32		0	-64		0	-96		-32	0		-32	-32		-32	-64		-32	-96		-64	0		-64	-32		-64	-64		-64	-96		-96	0		-96	-32		-96	-64		-96	-96			0	#DIV/0!
					0	0		0	-32		0	-64		0	-96		-32	0		-32	-32		-32	-64		-32	-96		-64	0		-64	-32		-64	-64		-64	-96		-96	0		-96	-32		-96	-64		-96	-96							0	0		0	-32		0	-64		0	-96		-32	0		-32	-32		-32	-64		-32	-96		-64	0		-64	-32		-64	-64		-64	-96		-96	0		-96	-32		-96	-64		-96	-96			0	#DIV/0!
					0	0		0	-32		0	-64		0	-96		-32	0		-32	-32		-32	-64		-32	-96		-64	0		-64	-32		-64	-64		-64	-96		-96	0		-96	-32		-96	-64		-96	-96							0	0		0	-32		0	-64		0	-96		-32	0		-32	-32		-32	-64		-32	-96		-64	0		-64	-32		-64	-64		-64	-96		-96	0		-96	-32		-96	-64		-96	-96			0	#DIV/0!
					0	0		0	-32		0	-64		0	-96		-32	0		-32	-32		-32	-64		-32	-96		-64	0		-64	-32		-64	-64		-64	-96		-96	0		-96	-32		-96	-64		-96	-96							0	0		0	-32		0	-64		0	-96		-32	0		-32	-32		-32	-64		-32	-96		-64	0		-64	-32		-64	-64		-64	-96		-96	0		-96	-32		-96	-64		-96	-96			0	#DIV/0!
					0	0		0	-32		0	-64		0	-96		-32	0		-32	-32		-32	-64		-32	-96		-64	0		-64	-32		-64	-64		-64	-96		-96	0		-96	-32		-96	-64		-96	-96							0	0		0	-32		0	-64		0	-96		-32	0		-32	-32		-32	-64		-32	-96		-64	0		-64	-32		-64	-64		-64	-96		-96	0		-96	-32		-96	-64		-96	-96			0	#DIV/0!
					0	0		0	-32		0	-64		0	-96		-32	0		-32	-32		-32	-64		-32	-96		-64	0		-64	-32		-64	-64		-64	-96		-96	0		-96	-32		-96	-64		-96	-96							0	0		0	-32		0	-64		0	-96		-32	0		-32	-32		-32	-64		-32	-96		-64	0		-64	-32		-64	-64		-64	-96		-96	0		-96	-32		-96	-64		-96	-96			0	#DIV/0!
					0	0		0	-32		0	-64		0	-96		-32	0		-32	-32		-32	-64		-32	-96		-64	0		-64	-32		-64	-64		-64	-96		-96	0		-96	-32		-96	-64		-96	-96							0	0		0	-32		0	-64		0	-96		-32	0		-32	-32		-32	-64		-32	-96		-64	0		-64	-32		-64	-64		-64	-96		-96	0		-96	-32		-96	-64		-96	-96			0	#DIV/0!
					0	0		0	-32		0	-64		0	-96		-32	0		-32	-32		-32	-64		-32	-96		-64	0		-64	-32		-64	-64		-64	-96		-96	0		-96	-32		-96	-64		-96	-96							0	0		0	-32		0	-64		0	-96		-32	0		-32	-32		-32	-64		-32	-96		-64	0		-64	-32		-64	-64		-64	-96		-96	0		-96	-32		-96	-64		-96	-96			0	#DIV/0!
					0	0		0	-32		0	-64		0	-96		-32	0		-32	-32		-32	-64		-32	-96		-64	0		-64	-32		-64	-64		-64	-96		-96	0		-96	-32		-96	-64		-96	-96							0	0		0	-32		0	-64		0	-96		-32	0		-32	-32		-32	-64		-32	-96		-64	0		-64	-32		-64	-64		-64	-96		-96	0		-96	-32		-96	-64		-96	-96			0	#DIV/0!
					0	0		0	-32		0	-64		0	-96		-32	0		-32	-32		-32	-64		-32	-96		-64	0		-64	-32		-64	-64		-64	-96		-96	0		-96	-32		-96	-64		-96	-96							0	0		0	-32		0	-64		0	-96		-32	0		-32	-32		-32	-64		-32	-96		-64	0		-64	-32		-64	-64		-64	-96		-96	0		-96	-32		-96	-64		-96	-96			0	#DIV/0!
					0	0		0	-32		0	-64		0	-96		-32	0		-32	-32		-32	-64		-32	-96		-64	0		-64	-32		-64	-64		-64	-96		-96	0		-96	-32		-96	-64		-96	-96							0	0		0	-32		0	-64		0	-96		-32	0		-32	-32		-32	-64		-32	-96		-64	0		-64	-32		-64	-64		-64	-96		-96	0		-96	-32		-96	-64		-96	-96			0	#DIV/0!
					0	0		0	-32		0	-64		0	-96		-32	0		-32	-32		-32	-64		-32	-96		-64	0		-64	-32		-64	-64		-64	-96		-96	0		-96	-32		-96	-64		-96	-96							0	0		0	-32		0	-64		0	-96		-32	0		-32	-32		-32	-64		-32	-96		-64	0		-64	-32		-64	-64		-64	-96		-96	0		-96	-32		-96	-64		-96	-96			0	#DIV/0!
					0	0		0	-32		0	-64		0	-96		-32	0		-32	-32		-32	-64		-32	-96		-64	0		-64	-32		-64	-64		-64	-96		-96	0		-96	-32		-96	-64		-96	-96							0	0		0	-32		0	-64		0	-96		-32	0		-32	-32		-32	-64		-32	-96		-64	0		-64	-32		-64	-64		-64	-96		-96	0		-96	-32		-96	-64		-96	-96			0	#DIV/0!
					0	0		0	-32		0	-64		0	-96		-32	0		-32	-32		-32	-64		-32	-96		-64	0		-64	-32		-64	-64		-64	-96		-96	0		-96	-32		-96	-64		-96	-96							0	0		0	-32		0	-64		0	-96		-32	0		-32	-32		-32	-64		-32	-96		-64	0		-64	-32		-64	-64		-64	-96		-96	0		-96	-32		-96	-64		-96	-96			0	#DIV/0!
					0	0		0	-32		0	-64		0	-96		-32	0		-32	-32		-32	-64		-32	-96		-64	0		-64	-32		-64	-64		-64	-96		-96	0		-96	-32		-96	-64		-96	-96							0	0		0	-32		0	-64		0	-96		-32	0		-32	-32		-32	-64		-32	-96		-64	0		-64	-32		-64	-64		-64	-96		-96	0		-96	-32		-96	-64		-96	-96			0	#DIV/0!
					0	0		0	-32		0	-64		0	-96		-32	0		-32	-32		-32	-64		-32	-96		-64	0		-64	-32		-64	-64		-64	-96		-96	0		-96	-32		-96	-64		-96	-96							0	0		0	-32		0	-64		0	-96		-32	0		-32	-32		-32	-64		-32	-96		-64	0		-64	-32		-64	-64		-64	-96		-96	0		-96	-32		-96	-64		-96	-96			0	#DIV/0!
					0	0		0	-32		0	-64		0	-96		-32	0		-32	-32		-32	-64		-32	-96		-64	0		-64	-32		-64	-64		-64	-96		-96	0		-96	-32		-96	-64		-96	-96							0	0		0	-32		0	-64		0	-96		-32	0		-32	-32		-32	-64		-32	-96		-64	0		-64	-32		-64	-64		-64	-96		-96	0		-96	-32		-96	-64		-96	-96			0	#DIV/0!
					0	0		0	-32		0	-64		0	-96		-32	0		-32	-32		-32	-64		-32	-96		-64	0		-64	-32		-64	-64		-64	-96		-96	0		-96	-32		-96	-64		-96	-96							0	0		0	-32		0	-64		0	-96		-32	0		-32	-32		-32	-64		-32	-96		-64	0		-64	-32		-64	-64		-64	-96		-96	0		-96	-32		-96	-64		-96	-96			0	#DIV/0!
					0	0		0	-32		0	-64		0	-96		-32	0		-32	-32		-32	-64		-32	-96		-64	0		-64	-32		-64	-64		-64	-96		-96	0		-96	-32		-96	-64		-96	-96							0	0		0	-32		0	-64		0	-96		-32	0		-32	-32		-32	-64		-32	-96		-64	0		-64	-32		-64	-64		-64	-96		-96	0		-96	-32		-96	-64		-96	-96			0	#DIV/0!
					0	0		0	-32		0	-64		0	-96		-32	0		-32	-32		-32	-64		-32	-96		-64	0		-64	-32		-64	-64		-64	-96		-96	0		-96	-32		-96	-64		-96	-96							0	0		0	-32		0	-64		0	-96		-32	0		-32	-32		-32	-64		-32	-96		-64	0		-64	-32		-64	-64		-64	-96		-96	0		-96	-32		-96	-64		-96	-96			0	#DIV/0!
					0	0		0	-32		0	-64		0	-96		-32	0		-32	-32		-32	-64		-32	-96		-64	0		-64	-32		-64	-64		-64	-96		-96	0		-96	-32		-96	-64		-96	-96							0	0		0	-32		0	-64		0	-96		-32	0		-32	-32		-32	-64		-32	-96		-64	0		-64	-32		-64	-64		-64	-96		-96	0		-96	-32		-96	-64		-96	-96			0	#DIV/0!
					0	0		0	-32		0	-64		0	-96		-32	0		-32	-32		-32	-64		-32	-96		-64	0		-64	-32		-64	-64		-64	-96		-96	0		-96	-32		-96	-64		-96	-96							0	0		0	-32		0	-64		0	-96		-32	0		-32	-32		-32	-64		-32	-96		-64	0		-64	-32		-64	-64		-64	-96		-96	0		-96	-32		-96	-64		-96	-96			0	#DIV/0!
					0	0		0	-32		0	-64		0	-96		-32	0		-32	-32		-32	-64		-32	-96		-64	0		-64	-32		-64	-64		-64	-96		-96	0		-96	-32		-96	-64		-96	-96							0	0		0	-32		0	-64		0	-96		-32	0		-32	-32		-32	-64		-32	-96		-64	0		-64	-32		-64	-64		-64	-96		-96	0		-96	-32		-96	-64		-96	-96			0	#DIV/0!
					0	0		0	-32		0	-64		0	-96		-32	0		-32	-32		-32	-64		-32	-96		-64	0		-64	-32		-64	-64		-64	-96		-96	0		-96	-32		-96	-64		-96	-96							0	0		0	-32		0	-64		0	-96		-32	0		-32	-32		-32	-64		-32	-96		-64	0		-64	-32		-64	-64		-64	-96		-96	0		-96	-32		-96	-64		-96	-96			0	#DIV/0!
					0	0		0	-32		0	-64		0	-96		-32	0		-32	-32		-32	-64		-32	-96		-64	0		-64	-32		-64	-64		-64	-96		-96	0		-96	-32		-96	-64		-96	-96							0	0		0	-32		0	-64		0	-96		-32	0		-32	-32		-32	-64		-32	-96		-64	0		-64	-32		-64	-64		-64	-96		-96	0		-96	-32		-96	-64		-96	-96			0	#DIV/0!
					0	0		0	-32		0	-64		0	-96		-32	0		-32	-32		-32	-64		-32	-96		-64	0		-64	-32		-64	-64		-64	-96		-96	0		-96	-32		-96	-64		-96	-96							0	0		0	-32		0	-64		0	-96		-32	0		-32	-32		-32	-64		-32	-96		-64	0		-64	-32		-64	-64		-64	-96		-96	0		-96	-32		-96	-64		-96	-96			0	#DIV/0!
					0	0		0	-32		0	-64		0	-96		-32	0		-32	-32		-32	-64		-32	-96		-64	0		-64	-32		-64	-64		-64	-96		-96	0		-96	-32		-96	-64		-96	-96							0	0		0	-32		0	-64		0	-96		-32	0		-32	-32		-32	-64		-32	-96		-64	0		-64	-32		-64	-64		-64	-96		-96	0		-96	-32		-96	-64		-96	-96			0	#DIV/0!
					0	0		0	-32		0	-64		0	-96		-32	0		-32	-32		-32	-64		-32	-96		-64	0		-64	-32		-64	-64		-64	-96		-96	0		-96	-32		-96	-64		-96	-96							0	0		0	-32		0	-64		0	-96		-32	0		-32	-32		-32	-64		-32	-96		-64	0		-64	-32		-64	-64		-64	-96		-96	0		-96	-32		-96	-64		-96	-96			0	#DIV/0!
					0	0		0	-32		0	-64		0	-96		-32	0		-32	-32		-32	-64		-32	-96		-64	0		-64	-32		-64	-64		-64	-96		-96	0		-96	-32		-96	-64		-96	-96							0	0		0	-32		0	-64		0	-96		-32	0		-32	-32		-32	-64		-32	-96		-64	0		-64	-32		-64	-64		-64	-96		-96	0		-96	-32		-96	-64		-96	-96			0	#DIV/0!
					0	0		0	-32		0	-64		0	-96		-32	0		-32	-32		-32	-64		-32	-96		-64	0		-64	-32		-64	-64		-64	-96		-96	0		-96	-32		-96	-64		-96	-96							0	0		0	-32		0	-64		0	-96		-32	0		-32	-32		-32	-64		-32	-96		-64	0		-64	-32		-64	-64		-64	-96		-96	0		-96	-32		-96	-64		-96	-96			0	#DIV/0!
					0	0		0	-32		0	-64		0	-96		-32	0		-32	-32		-32	-64		-32	-96		-64	0		-64	-32		-64	-64		-64	-96		-96	0		-96	-32		-96	-64		-96	-96							0	0		0	-32		0	-64		0	-96		-32	0		-32	-32		-32	-64		-32	-96		-64	0		-64	-32		-64	-64		-64	-96		-96	0		-96	-32		-96	-64		-96	-96			0	#DIV/0!
					0	0		0	-32		0	-64		0	-96		-32	0		-32	-32		-32	-64		-32	-96		-64	0		-64	-32		-64	-64		-64	-96		-96	0		-96	-32		-96	-64		-96	-96							0	0		0	-32		0	-64		0	-96		-32	0		-32	-32		-32	-64		-32	-96		-64	0		-64	-32		-64	-64		-64	-96		-96	0		-96	-32		-96	-64		-96	-96			0	#DIV/0!
					0	0		0	-32		0	-64		0	-96		-32	0		-32	-32		-32	-64		-32	-96		-64	0		-64	-32		-64	-64		-64	-96		-96	0		-96	-32		-96	-64		-96	-96							0	0		0	-32		0	-64		0	-96		-32	0		-32	-32		-32	-64		-32	-96		-64	0		-64	-32		-64	-64		-64	-96		-96	0		-96	-32		-96	-64		-96	-96			0	#DIV/0!
					0	0		0	-32		0	-64		0	-96		-32	0		-32	-32		-32	-64		-32	-96		-64	0		-64	-32		-64	-64		-64	-96		-96	0		-96	-32		-96	-64		-96	-96							0	0		0	-32		0	-64		0	-96		-32	0		-32	-32		-32	-64		-32	-96		-64	0		-64	-32		-64	-64		-64	-96		-96	0		-96	-32		-96	-64		-96	-96			0	#DIV/0!
					0	0		0	-32		0	-64		0	-96		-32	0		-32	-32		-32	-64		-32	-96		-64	0		-64	-32		-64	-64		-64	-96		-96	0		-96	-32		-96	-64		-96	-96							0	0		0	-32		0	-64		0	-96		-32	0		-32	-32		-32	-64		-32	-96		-64	0		-64	-32		-64	-64		-64	-96		-96	0		-96	-32		-96	-64		-96	-96			0	#DIV/0!
					0	0		0	-32		0	-64		0	-96		-32	0		-32	-32		-32	-64		-32	-96		-64	0		-64	-32		-64	-64		-64	-96		-96	0		-96	-32		-96	-64		-96	-96							0	0		0	-32		0	-64		0	-96		-32	0		-32	-32		-32	-64		-32	-96		-64	0		-64	-32		-64	-64		-64	-96		-96	0		-96	-32		-96	-64		-96	-96			0	#DIV/0!
					0	0		0	-32		0	-64		0	-96		-32	0		-32	-32		-32	-64		-32	-96		-64	0		-64	-32		-64	-64		-64	-96		-96	0		-96	-32		-96	-64		-96	-96							0	0		0	-32		0	-64		0	-96		-32	0		-32	-32		-32	-64		-32	-96		-64	0		-64	-32		-64	-64		-64	-96		-96	0		-96	-32		-96	-64		-96	-96			0	#DIV/0!
					0	0		0	-32		0	-64		0	-96		-32	0		-32	-32		-32	-64		-32	-96		-64	0		-64	-32		-64	-64		-64	-96		-96	0		-96	-32		-96	-64		-96	-96							0	0		0	-32		0	-64		0	-96		-32	0		-32	-32		-32	-64		-32	-96		-64	0		-64	-32		-64	-64		-64	-96		-96	0		-96	-32		-96	-64		-96	-96			0	#DIV/0!
					0	0		0	-32		0	-64		0	-96		-32	0		-32	-32		-32	-64		-32	-96		-64	0		-64	-32		-64	-64		-64	-96		-96	0		-96	-32		-96	-64		-96	-96							0	0		0	-32		0	-64		0	-96		-32	0		-32	-32		-32	-64		-32	-96		-64	0		-64	-32		-64	-64		-64	-96		-96	0		-96	-32		-96	-64		-96	-96			0	#DIV/0!
					0	0		0	-32		0	-64		0	-96		-32	0		-32	-32		-32	-64		-32	-96		-64	0		-64	-32		-64	-64		-64	-96		-96	0		-96	-32		-96	-64		-96	-96							0	0		0	-32		0	-64		0	-96		-32	0		-32	-32		-32	-64		-32	-96		-64	0		-64	-32		-64	-64		-64	-96		-96	0		-96	-32		-96	-64		-96	-96			0	#DIV/0!
					0	0		0	-32		0	-64		0	-96		-32	0		-32	-32		-32	-64		-32	-96		-64	0		-64	-32		-64	-64		-64	-96		-96	0		-96	-32		-96	-64		-96	-96							0	0		0	-32		0	-64		0	-96		-32	0		-32	-32		-32	-64		-32	-96		-64	0		-64	-32		-64	-64		-64	-96		-96	0		-96	-32		-96	-64		-96	-96			0	#DIV/0!
					0	0		0	-32		0	-64		0	-96		-32	0		-32	-32		-32	-64		-32	-96		-64	0		-64	-32		-64	-64		-64	-96		-96	0		-96	-32		-96	-64		-96	-96							0	0		0	-32		0	-64		0	-96		-32	0		-32	-32		-32	-64		-32	-96		-64	0		-64	-32		-64	-64		-64	-96		-96	0		-96	-32		-96	-64		-96	-96			0	#DIV/0!
					0	0		0	-32		0	-64		0	-96		-32	0		-32	-32		-32	-64		-32	-96		-64	0		-64	-32		-64	-64		-64	-96		-96	0		-96	-32		-96	-64		-96	-96							0	0		0	-32		0	-64		0	-96		-32	0		-32	-32		-32	-64		-32	-96		-64	0		-64	-32		-64	-64		-64	-96		-96	0		-96	-32		-96	-64		-96	-96			0	#DIV/0!
					0	0		0	-32		0	-64		0	-96		-32	0		-32	-32		-32	-64		-32	-96		-64	0		-64	-32		-64	-64		-64	-96		-96	0		-96	-32		-96	-64		-96	-96							0	0		0	-32		0	-64		0	-96		-32	0		-32	-32		-32	-64		-32	-96		-64	0		-64	-32		-64	-64		-64	-96		-96	0		-96	-32		-96	-64		-96	-96			0	#DIV/0!
					0	0		0	-32		0	-64		0	-96		-32	0		-32	-32		-32	-64		-32	-96		-64	0		-64	-32		-64	-64		-64	-96		-96	0		-96	-32		-96	-64		-96	-96							0	0		0	-32		0	-64		0	-96		-32	0		-32	-32		-32	-64		-32	-96		-64	0		-64	-32		-64	-64		-64	-96		-96	0		-96	-32		-96	-64		-96	-96			0	#DIV/0!
					0	0		0	-32		0	-64		0	-96		-32	0		-32	-32		-32	-64		-32	-96		-64	0		-64	-32		-64	-64		-64	-96		-96	0		-96	-32		-96	-64		-96	-96							0	0		0	-32		0	-64		0	-96		-32	0		-32	-32		-32	-64		-32	-96		-64	0		-64	-32		-64	-64		-64	-96		-96	0		-96	-32		-96	-64		-96	-96			0	#DIV/0!
					0	0		0	-32		0	-64		0	-96		-32	0		-32	-32		-32	-64		-32	-96		-64	0		-64	-32		-64	-64		-64	-96		-96	0		-96	-32		-96	-64		-96	-96							0	0		0	-32		0	-64		0	-96		-32	0		-32	-32		-32	-64		-32	-96		-64	0		-64	-32		-64	-64		-64	-96		-96	0		-96	-32		-96	-64		-96	-96			0	#DIV/0!
					0	0		0	-32		0	-64		0	-96		-32	0		-32	-32		-32	-64		-32	-96		-64	0		-64	-32		-64	-64		-64	-96		-96	0		-96	-32		-96	-64		-96	-96							0	0		0	-32		0	-64		0	-96		-32	0		-32	-32		-32	-64		-32	-96		-64	0		-64	-32		-64	-64		-64	-96		-96	0		-96	-32		-96	-64		-96	-96			0	#DIV/0!
					0	0		0	-32		0	-64		0	-96		-32	0		-32	-32		-32	-64		-32	-96		-64	0		-64	-32		-64	-64		-64	-96		-96	0		-96	-32		-96	-64		-96	-96							0	0		0	-32		0	-64		0	-96		-32	0		-32	-32		-32	-64		-32	-96		-64	0		-64	-32		-64	-64		-64	-96		-96	0		-96	-32		-96	-64		-96	-96			0	#DIV/0!
					0	0		0	-32		0	-64		0	-96		-32	0		-32	-32		-32	-64		-32	-96		-64	0		-64	-32		-64	-64		-64	-96		-96	0		-96	-32		-96	-64		-96	-96							0	0		0	-32		0	-64		0	-96		-32	0		-32	-32		-32	-64		-32	-96		-64	0		-64	-32		-64	-64		-64	-96		-96	0		-96	-32		-96	-64		-96	-96			0	#DIV/0!
					0	0		0	-32		0	-64		0	-96		-32	0		-32	-32		-32	-64		-32	-96		-64	0		-64	-32		-64	-64		-64	-96		-96	0		-96	-32		-96	-64		-96	-96							0	0		0	-32		0	-64		0	-96		-32	0		-32	-32		-32	-64		-32	-96		-64	0		-64	-32		-64	-64		-64	-96		-96	0		-96	-32		-96	-64		-96	-96			0	#DIV/0!
					0	0		0	-32		0	-64		0	-96		-32	0		-32	-32		-32	-64		-32	-96		-64	0		-64	-32		-64	-64		-64	-96		-96	0		-96	-32		-96	-64		-96	-96							0	0		0	-32		0	-64		0	-96		-32	0		-32	-32		-32	-64		-32	-96		-64	0		-64	-32		-64	-64		-64	-96		-96	0		-96	-32		-96	-64		-96	-96			0	#DIV/0!
					0	0		0	-32		0	-64		0	-96		-32	0		-32	-32		-32	-64		-32	-96		-64	0		-64	-32		-64	-64		-64	-96		-96	0		-96	-32		-96	-64		-96	-96							0	0		0	-32		0	-64		0	-96		-32	0		-32	-32		-32	-64		-32	-96		-64	0		-64	-32		-64	-64		-64	-96		-96	0		-96	-32		-96	-64		-96	-96			0	#DIV/0!
					0	0		0	-32		0	-64		0	-96		-32	0		-32	-32		-32	-64		-32	-96		-64	0		-64	-32		-64	-64		-64	-96		-96	0		-96	-32		-96	-64		-96	-96							0	0		0	-32		0	-64		0	-96		-32	0		-32	-32		-32	-64		-32	-96		-64	0		-64	-32		-64	-64		-64	-96		-96	0		-96	-32		-96	-64		-96	-96			0	#DIV/0!
					0	0		0	-32		0	-64		0	-96		-32	0		-32	-32		-32	-64		-32	-96		-64	0		-64	-32		-64	-64		-64	-96		-96	0		-96	-32		-96	-64		-96	-96							0	0		0	-32		0	-64		0	-96		-32	0		-32	-32		-32	-64		-32	-96		-64	0		-64	-32		-64	-64		-64	-96		-96	0		-96	-32		-96	-64		-96	-96			0	#DIV/0!
					0	0		0	-32		0	-64		0	-96		-32	0		-32	-32		-32	-64		-32	-96		-64	0		-64	-32		-64	-64		-64	-96		-96	0		-96	-32		-96	-64		-96	-96							0	0		0	-32		0	-64		0	-96		-32	0		-32	-32		-32	-64		-32	-96		-64	0		-64	-32		-64	-64		-64	-96		-96	0		-96	-32		-96	-64		-96	-96			0	#DIV/0!
					0	0		0	-32		0	-64		0	-96		-32	0		-32	-32		-32	-64		-32	-96		-64	0		-64	-32		-64	-64		-64	-96		-96	0		-96	-32		-96	-64		-96	-96							0	0		0	-32		0	-64		0	-96		-32	0		-32	-32		-32	-64		-32	-96		-64	0		-64	-32		-64	-64		-64	-96		-96	0		-96	-32		-96	-64		-96	-96			0	#DIV/0!
					0	0		0	-32		0	-64		0	-96		-32	0		-32	-32		-32	-64		-32	-96		-64	0		-64	-32		-64	-64		-64	-96		-96	0		-96	-32		-96	-64		-96	-96							0	0		0	-32		0	-64		0	-96		-32	0		-32	-32		-32	-64		-32	-96		-64	0		-64	-32		-64	-64		-64	-96		-96	0		-96	-32		-96	-64		-96	-96			0	#DIV/0!
					0	0		0	-32		0	-64		0	-96		-32	0		-32	-32		-32	-64		-32	-96		-64	0		-64	-32		-64	-64		-64	-96		-96	0		-96	-32		-96	-64		-96	-96							0	0		0	-32		0	-64		0	-96		-32	0		-32	-32		-32	-64		-32	-96		-64	0		-64	-32		-64	-64		-64	-96		-96	0		-96	-32		-96	-64		-96	-96			0	#DIV/0!
					0	0		0	-32		0	-64		0	-96		-32	0		-32	-32		-32	-64		-32	-96		-64	0		-64	-32		-64	-64		-64	-96		-96	0		-96	-32		-96	-64		-96	-96							0	0		0	-32		0	-64		0	-96		-32	0		-32	-32		-32	-64		-32	-96		-64	0		-64	-32		-64	-64		-64	-96		-96	0		-96	-32		-96	-64		-96	-96			0	#DIV/0!
					0	0		0	-32		0	-64		0	-96		-32	0		-32	-32		-32	-64		-32	-96		-64	0		-64	-32		-64	-64		-64	-96		-96	0		-96	-32		-96	-64		-96	-96							0	0		0	-32		0	-64		0	-96		-32	0		-32	-32		-32	-64		-32	-96		-64	0		-64	-32		-64	-64		-64	-96		-96	0		-96	-32		-96	-64		-96	-96			0	#DIV/0!
					0	0		0	-32		0	-64		0	-96		-32	0		-32	-32		-32	-64		-32	-96		-64	0		-64	-32		-64	-64		-64	-96		-96	0		-96	-32		-96	-64		-96	-96							0	0		0	-32		0	-64		0	-96		-32	0		-32	-32		-32	-64		-32	-96		-64	0		-64	-32		-64	-64		-64	-96		-96	0		-96	-32		-96	-64		-96	-96			0	#DIV/0!
					0	0		0	-32		0	-64		0	-96		-32	0		-32	-32		-32	-64		-32	-96		-64	0		-64	-32		-64	-64		-64	-96		-96	0		-96	-32		-96	-64		-96	-96							0	0		0	-32		0	-64		0	-96		-32	0		-32	-32		-32	-64		-32	-96		-64	0		-64	-32		-64	-64		-64	-96		-96	0		-96	-32		-96	-64		-96	-96			0	#DIV/0!
					0	0		0	-32		0	-64		0	-96		-32	0		-32	-32		-32	-64		-32	-96		-64	0		-64	-32		-64	-64		-64	-96		-96	0		-96	-32		-96	-64		-96	-96							0	0		0	-32		0	-64		0	-96		-32	0		-32	-32		-32	-64		-32	-96		-64	0		-64	-32		-64	-64		-64	-96		-96	0		-96	-32		-96	-64		-96	-96			0	#DIV/0!
					0	0		0	-32		0	-64		0	-96		-32	0		-32	-32		-32	-64		-32	-96		-64	0		-64	-32		-64	-64		-64	-96		-96	0		-96	-32		-96	-64		-96	-96							0	0		0	-32		0	-64		0	-96		-32	0		-32	-32		-32	-64		-32	-96		-64	0		-64	-32		-64	-64		-64	-96		-96	0		-96	-32		-96	-64		-96	-96			0	#DIV/0!
					0	0		0	-32		0	-64		0	-96		-32	0		-32	-32		-32	-64		-32	-96		-64	0		-64	-32		-64	-64		-64	-96		-96	0		-96	-32		-96	-64		-96	-96							0	0		0	-32		0	-64		0	-96		-32	0		-32	-32		-32	-64		-32	-96		-64	0		-64	-32		-64	-64		-64	-96		-96	0		-96	-32		-96	-64		-96	-96			0	#DIV/0!
					0	0		0	-32		0	-64		0	-96		-32	0		-32	-32		-32	-64		-32	-96		-64	0		-64	-32		-64	-64		-64	-96		-96	0		-96	-32		-96	-64		-96	-96							0	0		0	-32		0	-64		0	-96		-32	0		-32	-32		-32	-64		-32	-96		-64	0		-64	-32		-64	-64		-64	-96		-96	0		-96	-32		-96	-64		-96	-96			0	#DIV/0!
					0	0		0	-32		0	-64		0	-96		-32	0		-32	-32		-32	-64		-32	-96		-64	0		-64	-32		-64	-64		-64	-96		-96	0		-96	-32		-96	-64		-96	-96							0	0		0	-32		0	-64		0	-96		-32	0		-32	-32		-32	-64		-32	-96		-64	0		-64	-32		-64	-64		-64	-96		-96	0		-96	-32		-96	-64		-96	-96			0	#DIV/0!
					0	0		0	-32		0	-64		0	-96		-32	0		-32	-32		-32	-64		-32	-96		-64	0		-64	-32		-64	-64		-64	-96		-96	0		-96	-32		-96	-64		-96	-96							0	0		0	-32		0	-64		0	-96		-32	0		-32	-32		-32	-64		-32	-96		-64	0		-64	-32		-64	-64		-64	-96		-96	0		-96	-32		-96	-64		-96	-96			0	#DIV/0!
					0	0		0	-32		0	-64		0	-96		-32	0		-32	-32		-32	-64		-32	-96		-64	0		-64	-32		-64	-64		-64	-96		-96	0		-96	-32		-96	-64		-96	-96							0	0		0	-32		0	-64		0	-96		-32	0		-32	-32		-32	-64		-32	-96		-64	0		-64	-32		-64	-64		-64	-96		-96	0		-96	-32		-96	-64		-96	-96			0	#DIV/0!
					0	0		0	-32		0	-64		0	-96		-32	0		-32	-32		-32	-64		-32	-96		-64	0		-64	-32		-64	-64		-64	-96		-96	0		-96	-32		-96	-64		-96	-96							0	0		0	-32		0	-64		0	-96		-32	0		-32	-32		-32	-64		-32	-96		-64	0		-64	-32		-64	-64		-64	-96		-96	0		-96	-32		-96	-64		-96	-96			0	#DIV/0!
					0	0		0	-32		0	-64		0	-96		-32	0		-32	-32		-32	-64		-32	-96		-64	0		-64	-32		-64	-64		-64	-96		-96	0		-96	-32		-96	-64		-96	-96							0	0		0	-32		0	-64		0	-96		-32	0		-32	-32		-32	-64		-32	-96		-64	0		-64	-32		-64	-64		-64	-96		-96	0		-96	-32		-96	-64		-96	-96			0	#DIV/0!
					0	0		0	-32		0	-64		0	-96		-32	0		-32	-32		-32	-64		-32	-96		-64	0		-64	-32		-64	-64		-64	-96		-96	0		-96	-32		-96	-64		-96	-96							0	0		0	-32		0	-64		0	-96		-32	0		-32	-32		-32	-64		-32	-96		-64	0		-64	-32		-64	-64		-64	-96		-96	0		-96	-32		-96	-64		-96	-96			0	#DIV/0!
					0	0		0	-32		0	-64		0	-96		-32	0		-32	-32		-32	-64		-32	-96		-64	0		-64	-32		-64	-64		-64	-96		-96	0		-96	-32		-96	-64		-96	-96							0	0		0	-32		0	-64		0	-96		-32	0		-32	-32		-32	-64		-32	-96		-64	0		-64	-32		-64	-64		-64	-96		-96	0		-96	-32		-96	-64		-96	-96			0	#DIV/0!
					0	0		0	-32		0	-64		0	-96		-32	0		-32	-32		-32	-64		-32	-96		-64	0		-64	-32		-64	-64		-64	-96		-96	0		-96	-32		-96	-64		-96	-96							0	0		0	-32		0	-64		0	-96		-32	0		-32	-32		-32	-64		-32	-96		-64	0		-64	-32		-64	-64		-64	-96		-96	0		-96	-32		-96	-64		-96	-96			0	#DIV/0!
					0	0		0	-32		0	-64		0	-96		-32	0		-32	-32		-32	-64		-32	-96		-64	0		-64	-32		-64	-64		-64	-96		-96	0		-96	-32		-96	-64		-96	-96							0	0		0	-32		0	-64		0	-96		-32	0		-32	-32		-32	-64		-32	-96		-64	0		-64	-32		-64	-64		-64	-96		-96	0		-96	-32		-96	-64		-96	-96			0	#DIV/0!
					0	0		0	-32		0	-64		0	-96		-32	0		-32	-32		-32	-64		-32	-96		-64	0		-64	-32		-64	-64		-64	-96		-96	0		-96	-32		-96	-64		-96	-96							0	0		0	-32		0	-64		0	-96		-32	0		-32	-32		-32	-64		-32	-96		-64	0		-64	-32		-64	-64		-64	-96		-96	0		-96	-32		-96	-64		-96	-96			0	#DIV/0!
					0	0		0	-32		0	-64		0	-96		-32	0		-32	-32		-32	-64		-32	-96		-64	0		-64	-32		-64	-64		-64	-96		-96	0		-96	-32		-96	-64		-96	-96							0	0		0	-32		0	-64		0	-96		-32	0		-32	-32		-32	-64		-32	-96		-64	0		-64	-32		-64	-64		-64	-96		-96	0		-96	-32		-96	-64		-96	-96			0	#DIV/0!
					0	0		0	-32		0	-64		0	-96		-32	0		-32	-32		-32	-64		-32	-96		-64	0		-64	-32		-64	-64		-64	-96		-96	0		-96	-32		-96	-64		-96	-96							0	0		0	-32		0	-64		0	-96		-32	0		-32	-32		-32	-64		-32	-96		-64	0		-64	-32		-64	-64		-64	-96		-96	0		-96	-32		-96	-64		-96	-96			0	#DIV/0!
					0	0		0	-32		0	-64		0	-96		-32	0		-32	-32		-32	-64		-32	-96		-64	0		-64	-32		-64	-64		-64	-96		-96	0		-96	-32		-96	-64		-96	-96							0	0		0	-32		0	-64		0	-96		-32	0		-32	-32		-32	-64		-32	-96		-64	0		-64	-32		-64	-64		-64	-96		-96	0		-96	-32		-96	-64		-96	-96			0	#DIV/0!
					0	0		0	-32		0	-64		0	-96		-32	0		-32	-32		-32	-64		-32	-96		-64	0		-64	-32		-64	-64		-64	-96		-96	0		-96	-32		-96	-64		-96	-96							0	0		0	-32		0	-64		0	-96		-32	0		-32	-32		-32	-64		-32	-96		-64	0		-64	-32		-64	-64		-64	-96		-96	0		-96	-32		-96	-64		-96	-96			0	#DIV/0!
					0	0		0	-32		0	-64		0	-96		-32	0		-32	-32		-32	-64		-32	-96		-64	0		-64	-32		-64	-64		-64	-96		-96	0		-96	-32		-96	-64		-96	-96							0	0		0	-32		0	-64		0	-96		-32	0		-32	-32		-32	-64		-32	-96		-64	0		-64	-32		-64	-64		-64	-96		-96	0		-96	-32		-96	-64		-96	-96			0	#DIV/0!
					0	0		0	-32		0	-64		0	-96		-32	0		-32	-32		-32	-64		-32	-96		-64	0		-64	-32		-64	-64		-64	-96		-96	0		-96	-32		-96	-64		-96	-96							0	0		0	-32		0	-64		0	-96		-32	0		-32	-32		-32	-64		-32	-96		-64	0		-64	-32		-64	-64		-64	-96		-96	0		-96	-32		-96	-64		-96	-96			0	#DIV/0!
					0	0		0	-32		0	-64		0	-96		-32	0		-32	-32		-32	-64		-32	-96		-64	0		-64	-32		-64	-64		-64	-96		-96	0		-96	-32		-96	-64		-96	-96							0	0		0	-32		0	-64		0	-96		-32	0		-32	-32		-32	-64		-32	-96		-64	0		-64	-32		-64	-64		-64	-96		-96	0		-96	-32		-96	-64		-96	-96			0	#DIV/0!
					0	0		0	-32		0	-64		0	-96		-32	0		-32	-32		-32	-64		-32	-96		-64	0		-64	-32		-64	-64		-64	-96		-96	0		-96	-32		-96	-64		-96	-96							0	0		0	-32		0	-64		0	-96		-32	0		-32	-32		-32	-64		-32	-96		-64	0		-64	-32		-64	-64		-64	-96		-96	0		-96	-32		-96	-64		-96	-96			0	#DIV/0!
					0	0		0	-32		0	-64		0	-96		-32	0		-32	-32		-32	-64		-32	-96		-64	0		-64	-32		-64	-64		-64	-96		-96	0		-96	-32		-96	-64		-96	-96							0	0		0	-32		0	-64		0	-96		-32	0		-32	-32		-32	-64		-32	-96		-64	0		-64	-32		-64	-64		-64	-96		-96	0		-96	-32		-96	-64		-96	-96			0	#DIV/0!
					0	0		0	-32		0	-64		0	-96		-32	0		-32	-32		-32	-64		-32	-96		-64	0		-64	-32		-64	-64		-64	-96		-96	0		-96	-32		-96	-64		-96	-96							0	0		0	-32		0	-64		0	-96		-32	0		-32	-32		-32	-64		-32	-96		-64	0		-64	-32		-64	-64		-64	-96		-96	0		-96	-32		-96	-64		-96	-96			0	#DIV/0!
					0	0		0	-32		0	-64		0	-96		-32	0		-32	-32		-32	-64		-32	-96		-64	0		-64	-32		-64	-64		-64	-96		-96	0		-96	-32		-96	-64		-96	-96							0	0		0	-32		0	-64		0	-96		-32	0		-32	-32		-32	-64		-32	-96		-64	0		-64	-32		-64	-64		-64	-96		-96	0		-96	-32		-96	-64		-96	-96			0	#DIV/0!
					0	0		0	-32		0	-64		0	-96		-32	0		-32	-32		-32	-64		-32	-96		-64	0		-64	-32		-64	-64		-64	-96		-96	0		-96	-32		-96	-64		-96	-96							0	0		0	-32		0	-64		0	-96		-32	0		-32	-32		-32	-64		-32	-96		-64	0		-64	-32		-64	-64		-64	-96		-96	0		-96	-32		-96	-64		-96	-96			0	#DIV/0!
					0	0		0	-32		0	-64		0	-96		-32	0		-32	-32		-32	-64		-32	-96		-64	0		-64	-32		-64	-64		-64	-96		-96	0		-96	-32		-96	-64		-96	-96							0	0		0	-32		0	-64		0	-96		-32	0		-32	-32		-32	-64		-32	-96		-64	0		-64	-32		-64	-64		-64	-96		-96	0		-96	-32		-96	-64		-96	-96			0	#DIV/0!
					0	0		0	-32		0	-64		0	-96		-32	0		-32	-32		-32	-64		-32	-96		-64	0		-64	-32		-64	-64		-64	-96		-96	0		-96	-32		-96	-64		-96	-96							0	0		0	-32		0	-64		0	-96		-32	0		-32	-32		-32	-64		-32	-96		-64	0		-64	-32		-64	-64		-64	-96		-96	0		-96	-32		-96	-64		-96	-96			0	#DIV/0!
					0	0		0	-32		0	-64		0	-96		-32	0		-32	-32		-32	-64		-32	-96		-64	0		-64	-32		-64	-64		-64	-96		-96	0		-96	-32		-96	-64		-96	-96							0	0		0	-32		0	-64		0	-96		-32	0		-32	-32		-32	-64		-32	-96		-64	0		-64	-32		-64	-64		-64	-96		-96	0		-96	-32		-96	-64		-96	-96			0	#DIV/0!
					0	0		0	-32		0	-64		0	-96		-32	0		-32	-32		-32	-64		-32	-96		-64	0		-64	-32		-64	-64		-64	-96		-96	0		-96	-32		-96	-64		-96	-96							0	0		0	-32		0	-64		0	-96		-32	0		-32	-32		-32	-64		-32	-96		-64	0		-64	-32		-64	-64		-64	-96		-96	0		-96	-32		-96	-64		-96	-96			0	#DIV/0!
					0	0		0	-32		0	-64		0	-96		-32	0		-32	-32		-32	-64		-32	-96		-64	0		-64	-32		-64	-64		-64	-96		-96	0		-96	-32		-96	-64		-96	-96							0	0		0	-32		0	-64		0	-96		-32	0		-32	-32		-32	-64		-32	-96		-64	0		-64	-32		-64	-64		-64	-96		-96	0		-96	-32		-96	-64		-96	-96			0	#DIV/0!
					0	0		0	-32		0	-64		0	-96		-32	0		-32	-32		-32	-64		-32	-96		-64	0		-64	-32		-64	-64		-64	-96		-96	0		-96	-32		-96	-64		-96	-96							0	0		0	-32		0	-64		0	-96		-32	0		-32	-32		-32	-64		-32	-96		-64	0		-64	-32		-64	-64		-64	-96		-96	0		-96	-32		-96	-64		-96	-96			0	#DIV/0!
					0	0		0	-32		0	-64		0	-96		-32	0		-32	-32		-32	-64		-32	-96		-64	0		-64	-32		-64	-64		-64	-96		-96	0		-96	-32		-96	-64		-96	-96							0	0		0	-32		0	-64		0	-96		-32	0		-32	-32		-32	-64		-32	-96		-64	0		-64	-32		-64	-64		-64	-96		-96	0		-96	-32		-96	-64		-96	-96			0	#DIV/0!
					0	0		0	-32		0	-64		0	-96		-32	0		-32	-32		-32	-64		-32	-96		-64	0		-64	-32		-64	-64		-64	-96		-96	0		-96	-32		-96	-64		-96	-96							0	0		0	-32		0	-64		0	-96		-32	0		-32	-32		-32	-64		-32	-96		-64	0		-64	-32		-64	-64		-64	-96		-96	0		-96	-32		-96	-64		-96	-96			0	#DIV/0!
					0	0		0	-32		0	-64		0	-96		-32	0		-32	-32		-32	-64		-32	-96		-64	0		-64	-32		-64	-64		-64	-96		-96	0		-96	-32		-96	-64		-96	-96							0	0		0	-32		0	-64		0	-96		-32	0		-32	-32		-32	-64		-32	-96		-64	0		-64	-32		-64	-64		-64	-96		-96	0		-96	-32		-96	-64		-96	-96			0	#DIV/0!
					0	0		0	-32		0	-64		0	-96		-32	0		-32	-32		-32	-64		-32	-96		-64	0		-64	-32		-64	-64		-64	-96		-96	0		-96	-32		-96	-64		-96	-96							0	0		0	-32		0	-64		0	-96		-32	0		-32	-32		-32	-64		-32	-96		-64	0		-64	-32		-64	-64		-64	-96		-96	0		-96	-32		-96	-64		-96	-96			0	#DIV/0!
					0	0		0	-32		0	-64		0	-96		-32	0		-32	-32		-32	-64		-32	-96		-64	0		-64	-32		-64	-64		-64	-96		-96	0		-96	-32		-96	-64		-96	-96							0	0		0	-32		0	-64		0	-96		-32	0		-32	-32		-32	-64		-32	-96		-64	0		-64	-32		-64	-64		-64	-96		-96	0		-96	-32		-96	-64		-96	-96			0	#DIV/0!
					0	0		0	-32		0	-64		0	-96		-32	0		-32	-32		-32	-64		-32	-96		-64	0		-64	-32		-64	-64		-64	-96		-96	0		-96	-32		-96	-64		-96	-96							0	0		0	-32		0	-64		0	-96		-32	0		-32	-32		-32	-64		-32	-96		-64	0		-64	-32		-64	-64		-64	-96		-96	0		-96	-32		-96	-64		-96	-96			0	#DIV/0!
					0	0		0	-32		0	-64		0	-96		-32	0		-32	-32		-32	-64		-32	-96		-64	0		-64	-32		-64	-64		-64	-96		-96	0		-96	-32		-96	-64		-96	-96							0	0		0	-32		0	-64		0	-96		-32	0		-32	-32		-32	-64		-32	-96		-64	0		-64	-32		-64	-64		-64	-96		-96	0		-96	-32		-96	-64		-96	-96			0	#DIV/0!
					0	0		0	-32		0	-64		0	-96		-32	0		-32	-32		-32	-64		-32	-96		-64	0		-64	-32		-64	-64		-64	-96		-96	0		-96	-32		-96	-64		-96	-96							0	0		0	-32		0	-64		0	-96		-32	0		-32	-32		-32	-64		-32	-96		-64	0		-64	-32		-64	-64		-64	-96		-96	0		-96	-32		-96	-64		-96	-96			0	#DIV/0!
					0	0		0	-32		0	-64		0	-96		-32	0		-32	-32		-32	-64		-32	-96		-64	0		-64	-32		-64	-64		-64	-96		-96	0		-96	-32		-96	-64		-96	-96							0	0		0	-32		0	-64		0	-96		-32	0		-32	-32		-32	-64		-32	-96		-64	0		-64	-32		-64	-64		-64	-96		-96	0		-96	-32		-96	-64		-96	-96			0	#DIV/0!
					0	0		0	-32		0	-64		0	-96		-32	0		-32	-32		-32	-64		-32	-96		-64	0		-64	-32		-64	-64		-64	-96		-96	0		-96	-32		-96	-64		-96	-96							0	0		0	-32		0	-64		0	-96		-32	0		-32	-32		-32	-64		-32	-96		-64	0		-64	-32		-64	-64		-64	-96		-96	0		-96	-32		-96	-64		-96	-96			0	#DIV/0!
					0	0		0	-32		0	-64		0	-96		-32	0		-32	-32		-32	-64		-32	-96		-64	0		-64	-32		-64	-64		-64	-96		-96	0		-96	-32		-96	-64		-96	-96							0	0		0	-32		0	-64		0	-96		-32	0		-32	-32		-32	-64		-32	-96		-64	0		-64	-32		-64	-64		-64	-96		-96	0		-96	-32		-96	-64		-96	-96			0	#DIV/0!
					0	0		0	-32		0	-64		0	-96		-32	0		-32	-32		-32	-64		-32	-96		-64	0		-64	-32		-64	-64		-64	-96		-96	0		-96	-32		-96	-64		-96	-96							0	0		0	-32		0	-64		0	-96		-32	0		-32	-32		-32	-64		-32	-96		-64	0		-64	-32		-64	-64		-64	-96		-96	0		-96	-32		-96	-64		-96	-96			0	#DIV/0!
					0	0		0	-32		0	-64		0	-96		-32	0		-32	-32		-32	-64		-32	-96		-64	0		-64	-32		-64	-64		-64	-96		-96	0		-96	-32		-96	-64		-96	-96							0	0		0	-32		0	-64		0	-96		-32	0		-32	-32		-32	-64		-32	-96		-64	0		-64	-32		-64	-64		-64	-96		-96	0		-96	-32		-96	-64		-96	-96			0	#DIV/0!
					0	0		0	-32		0	-64		0	-96		-32	0		-32	-32		-32	-64		-32	-96		-64	0		-64	-32		-64	-64		-64	-96		-96	0		-96	-32		-96	-64		-96	-96							0	0		0	-32		0	-64		0	-96		-32	0		-32	-32		-32	-64		-32	-96		-64	0		-64	-32		-64	-64		-64	-96		-96	0		-96	-32		-96	-64		-96	-96			0	#DIV/0!
					0	0		0	-32		0	-64		0	-96		-32	0		-32	-32		-32	-64		-32	-96		-64	0		-64	-32		-64	-64		-64	-96		-96	0		-96	-32		-96	-64		-96	-96							0	0		0	-32		0	-64		0	-96		-32	0		-32	-32		-32	-64		-32	-96		-64	0		-64	-32		-64	-64		-64	-96		-96	0		-96	-32		-96	-64		-96	-96			0	#DIV/0!
					0	0		0	-32		0	-64		0	-96		-32	0		-32	-32		-32	-64		-32	-96		-64	0		-64	-32		-64	-64		-64	-96		-96	0		-96	-32		-96	-64		-96	-96							0	0		0	-32		0	-64		0	-96		-32	0		-32	-32		-32	-64		-32	-96		-64	0		-64	-32		-64	-64		-64	-96		-96	0		-96	-32		-96	-64		-96	-96			0	#DIV/0!
					0	0		0	-32		0	-64		0	-96		-32	0		-32	-32		-32	-64		-32	-96		-64	0		-64	-32		-64	-64		-64	-96		-96	0		-96	-32		-96	-64		-96	-96							0	0		0	-32		0	-64		0	-96		-32	0		-32	-32		-32	-64		-32	-96		-64	0		-64	-32		-64	-64		-64	-96		-96	0		-96	-32		-96	-64		-96	-96			0	#DIV/0!
					0	0		0	-32		0	-64		0	-96		-32	0		-32	-32		-32	-64		-32	-96		-64	0		-64	-32		-64	-64		-64	-96		-96	0		-96	-32		-96	-64		-96	-96							0	0		0	-32		0	-64		0	-96		-32	0		-32	-32		-32	-64		-32	-96		-64	0		-64	-32		-64	-64		-64	-96		-96	0		-96	-32		-96	-64		-96	-96			0	#DIV/0!
					0	0		0	-32		0	-64		0	-96		-32	0		-32	-32		-32	-64		-32	-96		-64	0		-64	-32		-64	-64		-64	-96		-96	0		-96	-32		-96	-64		-96	-96							0	0		0	-32		0	-64		0	-96		-32	0		-32	-32		-32	-64		-32	-96		-64	0		-64	-32		-64	-64		-64	-96		-96	0		-96	-32		-96	-64		-96	-96			0	#DIV/0!
					0	0		0	-32		0	-64		0	-96		-32	0		-32	-32		-32	-64		-32	-96		-64	0		-64	-32		-64	-64		-64	-96		-96	0		-96	-32		-96	-64		-96	-96							0	0		0	-32		0	-64		0	-96		-32	0		-32	-32		-32	-64		-32	-96		-64	0		-64	-32		-64	-64		-64	-96		-96	0		-96	-32		-96	-64		-96	-96			0	#DIV/0!
					0	0		0	-32		0	-64		0	-96		-32	0		-32	-32		-32	-64		-32	-96		-64	0		-64	-32		-64	-64		-64	-96		-96	0		-96	-32		-96	-64		-96	-96							0	0		0	-32		0	-64		0	-96		-32	0		-32	-32		-32	-64		-32	-96		-64	0		-64	-32		-64	-64		-64	-96		-96	0		-96	-32		-96	-64		-96	-96			0	#DIV/0!
					0	0		0	-32		0	-64		0	-96		-32	0		-32	-32		-32	-64		-32	-96		-64	0		-64	-32		-64	-64		-64	-96		-96	0		-96	-32		-96	-64		-96	-96							0	0		0	-32		0	-64		0	-96		-32	0		-32	-32		-32	-64		-32	-96		-64	0		-64	-32		-64	-64		-64	-96		-96	0		-96	-32		-96	-64		-96	-96			0	#DIV/0!
					0	0		0	-32		0	-64		0	-96		-32	0		-32	-32		-32	-64		-32	-96		-64	0		-64	-32		-64	-64		-64	-96		-96	0		-96	-32		-96	-64		-96	-96							0	0		0	-32		0	-64		0	-96		-32	0		-32	-32		-32	-64		-32	-96		-64	0		-64	-32		-64	-64		-64	-96		-96	0		-96	-32		-96	-64		-96	-96			0	#DIV/0!
					0	0		0	-32		0	-64		0	-96		-32	0		-32	-32		-32	-64		-32	-96		-64	0		-64	-32		-64	-64		-64	-96		-96	0		-96	-32		-96	-64		-96	-96							0	0		0	-32		0	-64		0	-96		-32	0		-32	-32		-32	-64		-32	-96		-64	0		-64	-32		-64	-64		-64	-96		-96	0		-96	-32		-96	-64		-96	-96			0	#DIV/0!
					0	0		0	-32		0	-64		0	-96		-32	0		-32	-32		-32	-64		-32	-96		-64	0		-64	-32		-64	-64		-64	-96		-96	0		-96	-32		-96	-64		-96	-96							0	0		0	-32		0	-64		0	-96		-32	0		-32	-32		-32	-64		-32	-96		-64	0		-64	-32		-64	-64		-64	-96		-96	0		-96	-32		-96	-64		-96	-96			0	#DIV/0!
					0	0		0	-32		0	-64		0	-96		-32	0		-32	-32		-32	-64		-32	-96		-64	0		-64	-32		-64	-64		-64	-96		-96	0		-96	-32		-96	-64		-96	-96							0	0		0	-32		0	-64		0	-96		-32	0		-32	-32		-32	-64		-32	-96		-64	0		-64	-32		-64	-64		-64	-96		-96	0		-96	-32		-96	-64		-96	-96			0	#DIV/0!
					0	0		0	-32		0	-64		0	-96		-32	0		-32	-32		-32	-64		-32	-96		-64	0		-64	-32		-64	-64		-64	-96		-96	0		-96	-32		-96	-64		-96	-96							0	0		0	-32		0	-64		0	-96		-32	0		-32	-32		-32	-64		-32	-96		-64	0		-64	-32		-64	-64		-64	-96		-96	0		-96	-32		-96	-64		-96	-96			0	#DIV/0!
					0	0		0	-32		0	-64		0	-96		-32	0		-32	-32		-32	-64		-32	-96		-64	0		-64	-32		-64	-64		-64	-96		-96	0		-96	-32		-96	-64		-96	-96							0	0		0	-32		0	-64		0	-96		-32	0		-32	-32		-32	-64		-32	-96		-64	0		-64	-32		-64	-64		-64	-96		-96	0		-96	-32		-96	-64		-96	-96			0	#DIV/0!
					0	0		0	-32		0	-64		0	-96		-32	0		-32	-32		-32	-64		-32	-96		-64	0		-64	-32		-64	-64		-64	-96		-96	0		-96	-32		-96	-64		-96	-96							0	0		0	-32		0	-64		0	-96		-32	0		-32	-32		-32	-64		-32	-96		-64	0		-64	-32		-64	-64		-64	-96		-96	0		-96	-32		-96	-64		-96	-96			0	#DIV/0!
					0	0		0	-32		0	-64		0	-96		-32	0		-32	-32		-32	-64		-32	-96		-64	0		-64	-32		-64	-64		-64	-96		-96	0		-96	-32		-96	-64		-96	-96							0	0		0	-32		0	-64		0	-96		-32	0		-32	-32		-32	-64		-32	-96		-64	0		-64	-32		-64	-64		-64	-96		-96	0		-96	-32		-96	-64		-96	-96			0	#DIV/0!
					0	0		0	-32		0	-64		0	-96		-32	0		-32	-32		-32	-64		-32	-96		-64	0		-64	-32		-64	-64		-64	-96		-96	0		-96	-32		-96	-64		-96	-96							0	0		0	-32		0	-64		0	-96		-32	0		-32	-32		-32	-64		-32	-96		-64	0		-64	-32		-64	-64		-64	-96		-96	0		-96	-32		-96	-64		-96	-96			0	#DIV/0!
					0	0		0	-32		0	-64		0	-96		-32	0		-32	-32		-32	-64		-32	-96		-64	0		-64	-32		-64	-64		-64	-96		-96	0		-96	-32		-96	-64		-96	-96							0	0		0	-32		0	-64		0	-96		-32	0		-32	-32		-32	-64		-32	-96		-64	0		-64	-32		-64	-64		-64	-96		-96	0		-96	-32		-96	-64		-96	-96			0	#DIV/0!
					0	0		0	-32		0	-64		0	-96		-32	0		-32	-32		-32	-64		-32	-96		-64	0		-64	-32		-64	-64		-64	-96		-96	0		-96	-32		-96	-64		-96	-96							0	0		0	-32		0	-64		0	-96		-32	0		-32	-32		-32	-64		-32	-96		-64	0		-64	-32		-64	-64		-64	-96		-96	0		-96	-32		-96	-64		-96	-96			0	#DIV/0!
					0	0		0	-32		0	-64		0	-96		-32	0		-32	-32		-32	-64		-32	-96		-64	0		-64	-32		-64	-64		-64	-96		-96	0		-96	-32		-96	-64		-96	-96							0	0		0	-32		0	-64		0	-96		-32	0		-32	-32		-32	-64		-32	-96		-64	0		-64	-32		-64	-64		-64	-96		-96	0		-96	-32		-96	-64		-96	-96			0	#DIV/0!
					0	0		0	-32		0	-64		0	-96		-32	0		-32	-32		-32	-64		-32	-96		-64	0		-64	-32		-64	-64		-64	-96		-96	0		-96	-32		-96	-64		-96	-96							0	0		0	-32		0	-64		0	-96		-32	0		-32	-32		-32	-64		-32	-96		-64	0		-64	-32		-64	-64		-64	-96		-96	0		-96	-32		-96	-64		-96	-96			0	#DIV/0!
					0	0		0	-32		0	-64		0	-96		-32	0		-32	-32		-32	-64		-32	-96		-64	0		-64	-32		-64	-64		-64	-96		-96	0		-96	-32		-96	-64		-96	-96							0	0		0	-32		0	-64		0	-96		-32	0		-32	-32		-32	-64		-32	-96		-64	0		-64	-32		-64	-64		-64	-96		-96	0		-96	-32		-96	-64		-96	-96			0	#DIV/0!
					0	0		0	-32		0	-64		0	-96		-32	0		-32	-32		-32	-64		-32	-96		-64	0		-64	-32		-64	-64		-64	-96		-96	0		-96	-32		-96	-64		-96	-96							0	0		0	-32		0	-64		0	-96		-32	0		-32	-32		-32	-64		-32	-96		-64	0		-64	-32		-64	-64		-64	-96		-96	0		-96	-32		-96	-64		-96	-96			0	#DIV/0!
					0	0		0	-32		0	-64		0	-96		-32	0		-32	-32		-32	-64		-32	-96		-64	0		-64	-32		-64	-64		-64	-96		-96	0		-96	-32		-96	-64		-96	-96							0	0		0	-32		0	-64		0	-96		-32	0		-32	-32		-32	-64		-32	-96		-64	0		-64	-32		-64	-64		-64	-96		-96	0		-96	-32		-96	-64		-96	-96			0	#DIV/0!
					0	0		0	-32		0	-64		0	-96		-32	0		-32	-32		-32	-64		-32	-96		-64	0		-64	-32		-64	-64		-64	-96		-96	0		-96	-32		-96	-64		-96	-96							0	0		0	-32		0	-64		0	-96		-32	0		-32	-32		-32	-64		-32	-96		-64	0		-64	-32		-64	-64		-64	-96		-96	0		-96	-32		-96	-64		-96	-96			0	#DIV/0!
					0	0		0	-32		0	-64		0	-96		-32	0		-32	-32		-32	-64		-32	-96		-64	0		-64	-32		-64	-64		-64	-96		-96	0		-96	-32		-96	-64		-96	-96							0	0		0	-32		0	-64		0	-96		-32	0		-32	-32		-32	-64		-32	-96		-64	0		-64	-32		-64	-64		-64	-96		-96	0		-96	-32		-96	-64		-96	-96			0	#DIV/0!
					0	0		0	-32		0	-64		0	-96		-32	0		-32	-32		-32	-64		-32	-96		-64	0		-64	-32		-64	-64		-64	-96		-96	0		-96	-32		-96	-64		-96	-96							0	0		0	-32		0	-64		0	-96		-32	0		-32	-32		-32	-64		-32	-96		-64	0		-64	-32		-64	-64		-64	-96		-96	0		-96	-32		-96	-64		-96	-96			0	#DIV/0!
					0	0		0	-32		0	-64		0	-96		-32	0		-32	-32		-32	-64		-32	-96		-64	0		-64	-32		-64	-64		-64	-96		-96	0		-96	-32		-96	-64		-96	-96							0	0		0	-32		0	-64		0	-96		-32	0		-32	-32		-32	-64		-32	-96		-64	0		-64	-32		-64	-64		-64	-96		-96	0		-96	-32		-96	-64		-96	-96			0	#DIV/0!
					0	0		0	-32		0	-64		0	-96		-32	0		-32	-32		-32	-64		-32	-96		-64	0		-64	-32		-64	-64		-64	-96		-96	0		-96	-32		-96	-64		-96	-96							0	0		0	-32		0	-64		0	-96		-32	0		-32	-32		-32	-64		-32	-96		-64	0		-64	-32		-64	-64		-64	-96		-96	0		-96	-32		-96	-64		-96	-96			0	#DIV/0!
					0	0		0	-32		0	-64		0	-96		-32	0		-32	-32		-32	-64		-32	-96		-64	0		-64	-32		-64	-64		-64	-96		-96	0		-96	-32		-96	-64		-96	-96							0	0		0	-32		0	-64		0	-96		-32	0		-32	-32		-32	-64		-32	-96		-64	0		-64	-32		-64	-64		-64	-96		-96	0		-96	-32		-96	-64		-96	-96			0	#DIV/0!
					0	0		0	-32		0	-64		0	-96		-32	0		-32	-32		-32	-64		-32	-96		-64	0		-64	-32		-64	-64		-64	-96		-96	0		-96	-32		-96	-64		-96	-96							0	0		0	-32		0	-64		0	-96		-32	0		-32	-32		-32	-64		-32	-96		-64	0		-64	-32		-64	-64		-64	-96		-96	0		-96	-32		-96	-64		-96	-96			0	#DIV/0!
					0	0		0	-32		0	-64		0	-96		-32	0		-32	-32		-32	-64		-32	-96		-64	0		-64	-32		-64	-64		-64	-96		-96	0		-96	-32		-96	-64		-96	-96							0	0		0	-32		0	-64		0	-96		-32	0		-32	-32		-32	-64		-32	-96		-64	0		-64	-32		-64	-64		-64	-96		-96	0		-96	-32		-96	-64		-96	-96			0	#DIV/0!
					0	0		0	-32		0	-64		0	-96		-32	0		-32	-32		-32	-64		-32	-96		-64	0		-64	-32		-64	-64		-64	-96		-96	0		-96	-32		-96	-64		-96	-96							0	0		0	-32		0	-64		0	-96		-32	0		-32	-32		-32	-64		-32	-96		-64	0		-64	-32		-64	-64		-64	-96		-96	0		-96	-32		-96	-64		-96	-96			0	#DIV/0!
					0	0		0	-32		0	-64		0	-96		-32	0		-32	-32		-32	-64		-32	-96		-64	0		-64	-32		-64	-64		-64	-96		-96	0		-96	-32		-96	-64		-96	-96							0	0		0	-32		0	-64		0	-96		-32	0		-32	-32		-32	-64		-32	-96		-64	0		-64	-32		-64	-64		-64	-96		-96	0		-96	-32		-96	-64		-96	-96			0	#DIV/0!
					0	0		0	-32		0	-64		0	-96		-32	0		-32	-32		-32	-64		-32	-96		-64	0		-64	-32		-64	-64		-64	-96		-96	0		-96	-32		-96	-64		-96	-96							0	0		0	-32		0	-64		0	-96		-32	0		-32	-32		-32	-64		-32	-96		-64	0		-64	-32		-64	-64		-64	-96		-96	0		-96	-32		-96	-64		-96	-96			0	#DIV/0!
					0	0		0	-32		0	-64		0	-96		-32	0		-32	-32		-32	-64		-32	-96		-64	0		-64	-32		-64	-64		-64	-96		-96	0		-96	-32		-96	-64		-96	-96							0	0		0	-32		0	-64		0	-96		-32	0		-32	-32		-32	-64		-32	-96		-64	0		-64	-32		-64	-64		-64	-96		-96	0		-96	-32		-96	-64		-96	-96			0	#DIV/0!
					0	0		0	-32		0	-64		0	-96		-32	0		-32	-32		-32	-64		-32	-96		-64	0		-64	-32		-64	-64		-64	-96		-96	0		-96	-32		-96	-64		-96	-96							0	0		0	-32		0	-64		0	-96		-32	0		-32	-32		-32	-64		-32	-96		-64	0		-64	-32		-64	-64		-64	-96		-96	0		-96	-32		-96	-64		-96	-96			0	#DIV/0!
					0	0		0	-32		0	-64		0	-96		-32	0		-32	-32		-32	-64		-32	-96		-64	0		-64	-32		-64	-64		-64	-96		-96	0		-96	-32		-96	-64		-96	-96							0	0		0	-32		0	-64		0	-96		-32	0		-32	-32		-32	-64		-32	-96		-64	0		-64	-32		-64	-64		-64	-96		-96	0		-96	-32		-96	-64		-96	-96			0	#DIV/0!
					0	0		0	-32		0	-64		0	-96		-32	0		-32	-32		-32	-64		-32	-96		-64	0		-64	-32		-64	-64		-64	-96		-96	0		-96	-32		-96	-64		-96	-96							0	0		0	-32		0	-64		0	-96		-32	0		-32	-32		-32	-64		-32	-96		-64	0		-64	-32		-64	-64		-64	-96		-96	0		-96	-32		-96	-64		-96	-96			0	#DIV/0!
					0	0		0	-32		0	-64		0	-96		-32	0		-32	-32		-32	-64		-32	-96		-64	0		-64	-32		-64	-64		-64	-96		-96	0		-96	-32		-96	-64		-96	-96							0	0		0	-32		0	-64		0	-96		-32	0		-32	-32		-32	-64		-32	-96		-64	0		-64	-32		-64	-64		-64	-96		-96	0		-96	-32		-96	-64		-96	-96			0	#DIV/0!
					0	0		0	-32		0	-64		0	-96		-32	0		-32	-32		-32	-64		-32	-96		-64	0		-64	-32		-64	-64		-64	-96		-96	0		-96	-32		-96	-64		-96	-96							0	0		0	-32		0	-64		0	-96		-32	0		-32	-32		-32	-64		-32	-96		-64	0		-64	-32		-64	-64		-64	-96		-96	0		-96	-32		-96	-64		-96	-96			0	#DIV/0!
					0	0		0	-32		0	-64		0	-96		-32	0		-32	-32		-32	-64		-32	-96		-64	0		-64	-32		-64	-64		-64	-96		-96	0		-96	-32		-96	-64		-96	-96							0	0		0	-32		0	-64		0	-96		-32	0		-32	-32		-32	-64		-32	-96		-64	0		-64	-32		-64	-64		-64	-96		-96	0		-96	-32		-96	-64		-96	-96			0	#DIV/0!
					0	0		0	-32		0	-64		0	-96		-32	0		-32	-32		-32	-64		-32	-96		-64	0		-64	-32		-64	-64		-64	-96		-96	0		-96	-32		-96	-64		-96	-96							0	0		0	-32		0	-64		0	-96		-32	0		-32	-32		-32	-64		-32	-96		-64	0		-64	-32		-64	-64		-64	-96		-96	0		-96	-32		-96	-64		-96	-96			0	#DIV/0!
					0	0		0	-32		0	-64		0	-96		-32	0		-32	-32		-32	-64		-32	-96		-64	0		-64	-32		-64	-64		-64	-96		-96	0		-96	-32		-96	-64		-96	-96							0	0		0	-32		0	-64		0	-96		-32	0		-32	-32		-32	-64		-32	-96		-64	0		-64	-32		-64	-64		-64	-96		-96	0		-96	-32		-96	-64		-96	-96			0	#DIV/0!
					0	0		0	-32		0	-64		0	-96		-32	0		-32	-32		-32	-64		-32	-96		-64	0		-64	-32		-64	-64		-64	-96		-96	0		-96	-32		-96	-64		-96	-96							0	0		0	-32		0	-64		0	-96		-32	0		-32	-32		-32	-64		-32	-96		-64	0		-64	-32		-64	-64		-64	-96		-96	0		-96	-32		-96	-64		-96	-96			0	#DIV/0!
					0	0		0	-32		0	-64		0	-96		-32	0		-32	-32		-32	-64		-32	-96		-64	0		-64	-32		-64	-64		-64	-96		-96	0		-96	-32		-96	-64		-96	-96							0	0		0	-32		0	-64		0	-96		-32	0		-32	-32		-32	-64		-32	-96		-64	0		-64	-32		-64	-64		-64	-96		-96	0		-96	-32		-96	-64		-96	-96			0	#DIV/0!
					0	0		0	-32		0	-64		0	-96		-32	0		-32	-32		-32	-64		-32	-96		-64	0		-64	-32		-64	-64		-64	-96		-96	0		-96	-32		-96	-64		-96	-96							0	0		0	-32		0	-64		0	-96		-32	0		-32	-32		-32	-64		-32	-96		-64	0		-64	-32		-64	-64		-64	-96		-96	0		-96	-32		-96	-64		-96	-96			0	#DIV/0!
					0	0		0	-32		0	-64		0	-96		-32	0		-32	-32		-32	-64		-32	-96		-64	0		-64	-32		-64	-64		-64	-96		-96	0		-96	-32		-96	-64		-96	-96							0	0		0	-32		0	-64		0	-96		-32	0		-32	-32		-32	-64		-32	-96		-64	0		-64	-32		-64	-64		-64	-96		-96	0		-96	-32		-96	-64		-96	-96			0	#DIV/0!
					0	0		0	-32		0	-64		0	-96		-32	0		-32	-32		-32	-64		-32	-96		-64	0		-64	-32		-64	-64		-64	-96		-96	0		-96	-32		-96	-64		-96	-96							0	0		0	-32		0	-64		0	-96		-32	0		-32	-32		-32	-64		-32	-96		-64	0		-64	-32		-64	-64		-64	-96		-96	0		-96	-32		-96	-64		-96	-96			0	#DIV/0!
					0	0		0	-32		0	-64		0	-96		-32	0		-32	-32		-32	-64		-32	-96		-64	0		-64	-32		-64	-64		-64	-96		-96	0		-96	-32		-96	-64		-96	-96							0	0		0	-32		0	-64		0	-96		-32	0		-32	-32		-32	-64		-32	-96		-64	0		-64	-32		-64	-64		-64	-96		-96	0		-96	-32		-96	-64		-96	-96			0	#DIV/0!
					0	0		0	-32		0	-64		0	-96		-32	0		-32	-32		-32	-64		-32	-96		-64	0		-64	-32		-64	-64		-64	-96		-96	0		-96	-32		-96	-64		-96	-96							0	0		0	-32		0	-64		0	-96		-32	0		-32	-32		-32	-64		-32	-96		-64	0		-64	-32		-64	-64		-64	-96		-96	0		-96	-32		-96	-64		-96	-96			0	#DIV/0!
					0	0		0	-32		0	-64		0	-96		-32	0		-32	-32		-32	-64		-32	-96		-64	0		-64	-32		-64	-64		-64	-96		-96	0		-96	-32		-96	-64		-96	-96							0	0		0	-32		0	-64		0	-96		-32	0		-32	-32		-32	-64		-32	-96		-64	0		-64	-32		-64	-64		-64	-96		-96	0		-96	-32		-96	-64		-96	-96			0	#DIV/0!
					0	0		0	-32		0	-64		0	-96		-32	0		-32	-32		-32	-64		-32	-96		-64	0		-64	-32		-64	-64		-64	-96		-96	0		-96	-32		-96	-64		-96	-96							0	0		0	-32		0	-64		0	-96		-32	0		-32	-32		-32	-64		-32	-96		-64	0		-64	-32		-64	-64		-64	-96		-96	0		-96	-32		-96	-64		-96	-96			0	#DIV/0!
					0	0		0	-32		0	-64		0	-96		-32	0		-32	-32		-32	-64		-32	-96		-64	0		-64	-32		-64	-64		-64	-96		-96	0		-96	-32		-96	-64		-96	-96							0	0		0	-32		0	-64		0	-96		-32	0		-32	-32		-32	-64		-32	-96		-64	0		-64	-32		-64	-64		-64	-96		-96	0		-96	-32		-96	-64		-96	-96			0	#DIV/0!
					0	0		0	-32		0	-64		0	-96		-32	0		-32	-32		-32	-64		-32	-96		-64	0		-64	-32		-64	-64		-64	-96		-96	0		-96	-32		-96	-64		-96	-96							0	0		0	-32		0	-64		0	-96		-32	0		-32	-32		-32	-64		-32	-96		-64	0		-64	-32		-64	-64		-64	-96		-96	0		-96	-32		-96	-64		-96	-96			0	#DIV/0!
					0	0		0	-32		0	-64		0	-96		-32	0		-32	-32		-32	-64		-32	-96		-64	0		-64	-32		-64	-64		-64	-96		-96	0		-96	-32		-96	-64		-96	-96							0	0		0	-32		0	-64		0	-96		-32	0		-32	-32		-32	-64		-32	-96		-64	0		-64	-32		-64	-64		-64	-96		-96	0		-96	-32		-96	-64		-96	-96			0	#DIV/0!
					0	0		0	-32		0	-64		0	-96		-32	0		-32	-32		-32	-64		-32	-96		-64	0		-64	-32		-64	-64		-64	-96		-96	0		-96	-32		-96	-64		-96	-96							0	0		0	-32		0	-64		0	-96		-32	0		-32	-32		-32	-64		-32	-96		-64	0		-64	-32		-64	-64		-64	-96		-96	0		-96	-32		-96	-64		-96	-96			0	#DIV/0!
					0	0		0	-32		0	-64		0	-96		-32	0		-32	-32		-32	-64		-32	-96		-64	0		-64	-32		-64	-64		-64	-96		-96	0		-96	-32		-96	-64		-96	-96							0	0		0	-32		0	-64		0	-96		-32	0		-32	-32		-32	-64		-32	-96		-64	0		-64	-32		-64	-64		-64	-96		-96	0		-96	-32		-96	-64		-96	-96			0	#DIV/0!
					0	0		0	-32		0	-64		0	-96		-32	0		-32	-32		-32	-64		-32	-96		-64	0		-64	-32		-64	-64		-64	-96		-96	0		-96	-32		-96	-64		-96	-96							0	0		0	-32		0	-64		0	-96		-32	0		-32	-32		-32	-64		-32	-96		-64	0		-64	-32		-64	-64		-64	-96		-96	0		-96	-32		-96	-64		-96	-96			0	#DIV/0!
					0	0		0	-32		0	-64		0	-96		-32	0		-32	-32		-32	-64		-32	-96		-64	0		-64	-32		-64	-64		-64	-96		-96	0		-96	-32		-96	-64		-96	-96							0	0		0	-32		0	-64		0	-96		-32	0		-32	-32		-32	-64		-32	-96		-64	0		-64	-32		-64	-64		-64	-96		-96	0		-96	-32		-96	-64		-96	-96			0	#DIV/0!
					0	0		0	-32		0	-64		0	-96		-32	0		-32	-32		-32	-64		-32	-96		-64	0		-64	-32		-64	-64		-64	-96		-96	0		-96	-32		-96	-64		-96	-96							0	0		0	-32		0	-64		0	-96		-32	0		-32	-32		-32	-64		-32	-96		-64	0		-64	-32		-64	-64		-64	-96		-96	0		-96	-32		-96	-64		-96	-96			0	#DIV/0!
					0	0		0	-32		0	-64		0	-96		-32	0		-32	-32		-32	-64		-32	-96		-64	0		-64	-32		-64	-64		-64	-96		-96	0		-96	-32		-96	-64		-96	-96							0	0		0	-32		0	-64		0	-96		-32	0		-32	-32		-32	-64		-32	-96		-64	0		-64	-32		-64	-64		-64	-96		-96	0		-96	-32		-96	-64		-96	-96			0	#DIV/0!
					0	0		0	-32		0	-64		0	-96		-32	0		-32	-32		-32	-64		-32	-96		-64	0		-64	-32		-64	-64		-64	-96		-96	0		-96	-32		-96	-64		-96	-96							0	0		0	-32		0	-64		0	-96		-32	0		-32	-32		-32	-64		-32	-96		-64	0		-64	-32		-64	-64		-64	-96		-96	0		-96	-32		-96	-64		-96	-96			0	#DIV/0!
					0	0		0	-32		0	-64		0	-96		-32	0		-32	-32		-32	-64		-32	-96		-64	0		-64	-32		-64	-64		-64	-96		-96	0		-96	-32		-96	-64		-96	-96							0	0		0	-32		0	-64		0	-96		-32	0		-32	-32		-32	-64		-32	-96		-64	0		-64	-32		-64	-64		-64	-96		-96	0		-96	-32		-96	-64		-96	-96			0	#DIV/0!
					0	0		0	-32		0	-64		0	-96		-32	0		-32	-32		-32	-64		-32	-96		-64	0		-64	-32		-64	-64		-64	-96		-96	0		-96	-32		-96	-64		-96	-96							0	0		0	-32		0	-64		0	-96		-32	0		-32	-32		-32	-64		-32	-96		-64	0		-64	-32		-64	-64		-64	-96		-96	0		-96	-32		-96	-64		-96	-96			0	#DIV/0!
					0	0		0	-32		0	-64		0	-96		-32	0		-32	-32		-32	-64		-32	-96		-64	0		-64	-32		-64	-64		-64	-96		-96	0		-96	-32		-96	-64		-96	-96							0	0		0	-32		0	-64		0	-96		-32	0		-32	-32		-32	-64		-32	-96		-64	0		-64	-32		-64	-64		-64	-96		-96	0		-96	-32		-96	-64		-96	-96			0	#DIV/0!
					0	0		0	-32		0	-64		0	-96		-32	0		-32	-32		-32	-64		-32	-96		-64	0		-64	-32		-64	-64		-64	-96		-96	0		-96	-32		-96	-64		-96	-96							0	0		0	-32		0	-64		0	-96		-32	0		-32	-32		-32	-64		-32	-96		-64	0		-64	-32		-64	-64		-64	-96		-96	0		-96	-32		-96	-64		-96	-96			0	#DIV/0!
					0	0		0	-32		0	-64		0	-96		-32	0		-32	-32		-32	-64		-32	-96		-64	0		-64	-32		-64	-64		-64	-96		-96	0		-96	-32		-96	-64		-96	-96							0	0		0	-32		0	-64		0	-96		-32	0		-32	-32		-32	-64		-32	-96		-64	0		-64	-32		-64	-64		-64	-96		-96	0		-96	-32		-96	-64		-96	-96			0	#DIV/0!
					0	0		0	-32		0	-64		0	-96		-32	0		-32	-32		-32	-64		-32	-96		-64	0		-64	-32		-64	-64		-64	-96		-96	0		-96	-32		-96	-64		-96	-96							0	0		0	-32		0	-64		0	-96		-32	0		-32	-32		-32	-64		-32	-96		-64	0		-64	-32		-64	-64		-64	-96		-96	0		-96	-32		-96	-64		-96	-96			0	#DIV/0!
					0	0		0	-32		0	-64		0	-96		-32	0		-32	-32		-32	-64		-32	-96		-64	0		-64	-32		-64	-64		-64	-96		-96	0		-96	-32		-96	-64		-96	-96							0	0		0	-32		0	-64		0	-96		-32	0		-32	-32		-32	-64		-32	-96		-64	0		-64	-32		-64	-64		-64	-96		-96	0		-96	-32		-96	-64		-96	-96			0	#DIV/0!
					0	0		0	-32		0	-64		0	-96		-32	0		-32	-32		-32	-64		-32	-96		-64	0		-64	-32		-64	-64		-64	-96		-96	0		-96	-32		-96	-64		-96	-96							0	0		0	-32		0	-64		0	-96		-32	0		-32	-32		-32	-64		-32	-96		-64	0		-64	-32		-64	-64		-64	-96		-96	0		-96	-32		-96	-64		-96	-96			0	#DIV/0!
					0	0		0	-32		0	-64		0	-96		-32	0		-32	-32		-32	-64		-32	-96		-64	0		-64	-32		-64	-64		-64	-96		-96	0		-96	-32		-96	-64		-96	-96							0	0		0	-32		0	-64		0	-96		-32	0		-32	-32		-32	-64		-32	-96		-64	0		-64	-32		-64	-64		-64	-96		-96	0		-96	-32		-96	-64		-96	-96			0	#DIV/0!
					0	0		0	-32		0	-64		0	-96		-32	0		-32	-32		-32	-64		-32	-96		-64	0		-64	-32		-64	-64		-64	-96		-96	0		-96	-32		-96	-64		-96	-96							0	0		0	-32		0	-64		0	-96		-32	0		-32	-32		-32	-64		-32	-96		-64	0		-64	-32		-64	-64		-64	-96		-96	0		-96	-32		-96	-64		-96	-96			0	#DIV/0!
					0	0		0	-32		0	-64		0	-96		-32	0		-32	-32		-32	-64		-32	-96		-64	0		-64	-32		-64	-64		-64	-96		-96	0		-96	-32		-96	-64		-96	-96							0	0		0	-32		0	-64		0	-96		-32	0		-32	-32		-32	-64		-32	-96		-64	0		-64	-32		-64	-64		-64	-96		-96	0		-96	-32		-96	-64		-96	-96			0	#DIV/0!
					0	0		0	-32		0	-64		0	-96		-32	0		-32	-32		-32	-64		-32	-96		-64	0		-64	-32		-64	-64		-64	-96		-96	0		-96	-32		-96	-64		-96	-96							0	0		0	-32		0	-64		0	-96		-32	0		-32	-32		-32	-64		-32	-96		-64	0		-64	-32		-64	-64		-64	-96		-96	0		-96	-32		-96	-64		-96	-96			0	#DIV/0!
					0	0		0	-32		0	-64		0	-96		-32	0		-32	-32		-32	-64		-32	-96		-64	0		-64	-32		-64	-64		-64	-96		-96	0		-96	-32		-96	-64		-96	-96							0	0		0	-32		0	-64		0	-96		-32	0		-32	-32		-32	-64		-32	-96		-64	0		-64	-32		-64	-64		-64	-96		-96	0		-96	-32		-96	-64		-96	-96			0	#DIV/0!
					0	0		0	-32		0	-64		0	-96		-32	0		-32	-32		-32	-64		-32	-96		-64	0		-64	-32		-64	-64		-64	-96		-96	0		-96	-32		-96	-64		-96	-96							0	0		0	-32		0	-64		0	-96		-32	0		-32	-32		-32	-64		-32	-96		-64	0		-64	-32		-64	-64		-64	-96		-96	0		-96	-32		-96	-64		-96	-96			0	#DIV/0!
					0	0		0	-32		0	-64		0	-96		-32	0		-32	-32		-32	-64		-32	-96		-64	0		-64	-32		-64	-64		-64	-96		-96	0		-96	-32		-96	-64		-96	-96							0	0		0	-32		0	-64		0	-96		-32	0		-32	-32		-32	-64		-32	-96		-64	0		-64	-32		-64	-64		-64	-96		-96	0		-96	-32		-96	-64		-96	-96			0	#DIV/0!
					0	0		0	-32		0	-64		0	-96		-32	0		-32	-32		-32	-64		-32	-96		-64	0		-64	-32		-64	-64		-64	-96		-96	0		-96	-32		-96	-64		-96	-96							0	0		0	-32		0	-64		0	-96		-32	0		-32	-32		-32	-64		-32	-96		-64	0		-64	-32		-64	-64		-64	-96		-96	0		-96	-32		-96	-64		-96	-96			0	#DIV/0!
					0	0		0	-32		0	-64		0	-96		-32	0		-32	-32		-32	-64		-32	-96		-64	0		-64	-32		-64	-64		-64	-96		-96	0		-96	-32		-96	-64		-96	-96							0	0		0	-32		0	-64		0	-96		-32	0		-32	-32		-32	-64		-32	-96		-64	0		-64	-32		-64	-64		-64	-96		-96	0		-96	-32		-96	-64		-96	-96			0	#DIV/0!
					0	0		0	-32		0	-64		0	-96		-32	0		-32	-32		-32	-64		-32	-96		-64	0		-64	-32		-64	-64		-64	-96		-96	0		-96	-32		-96	-64		-96	-96							0	0		0	-32		0	-64		0	-96		-32	0		-32	-32		-32	-64		-32	-96		-64	0		-64	-32		-64	-64		-64	-96		-96	0		-96	-32		-96	-64		-96	-96			0	#DIV/0!
					0	0		0	-32		0	-64		0	-96		-32	0		-32	-32		-32	-64		-32	-96		-64	0		-64	-32		-64	-64		-64	-96		-96	0		-96	-32		-96	-64		-96	-96							0	0		0	-32		0	-64		0	-96		-32	0		-32	-32		-32	-64		-32	-96		-64	0		-64	-32		-64	-64		-64	-96		-96	0		-96	-32		-96	-64		-96	-96			0	#DIV/0!
					0	0		0	-32		0	-64		0	-96		-32	0		-32	-32		-32	-64		-32	-96		-64	0		-64	-32		-64	-64		-64	-96		-96	0		-96	-32		-96	-64		-96	-96							0	0		0	-32		0	-64		0	-96		-32	0		-32	-32		-32	-64		-32	-96		-64	0		-64	-32		-64	-64		-64	-96		-96	0		-96	-32		-96	-64		-96	-96			0	#DIV/0!
					0	0		0	-32		0	-64		0	-96		-32	0		-32	-32		-32	-64		-32	-96		-64	0		-64	-32		-64	-64		-64	-96		-96	0		-96	-32		-96	-64		-96	-96							0	0		0	-32		0	-64		0	-96		-32	0		-32	-32		-32	-64		-32	-96		-64	0		-64	-32		-64	-64		-64	-96		-96	0		-96	-32		-96	-64		-96	-96			0	#DIV/0!
					0	0		0	-32		0	-64		0	-96		-32	0		-32	-32		-32	-64		-32	-96		-64	0		-64	-32		-64	-64		-64	-96		-96	0		-96	-32		-96	-64		-96	-96							0	0		0	-32		0	-64		0	-96		-32	0		-32	-32		-32	-64		-32	-96		-64	0		-64	-32		-64	-64		-64	-96		-96	0		-96	-32		-96	-64		-96	-96			0	#DIV/0!
					0	0		0	-32		0	-64		0	-96		-32	0		-32	-32		-32	-64		-32	-96		-64	0		-64	-32		-64	-64		-64	-96		-96	0		-96	-32		-96	-64		-96	-96							0	0		0	-32		0	-64		0	-96		-32	0		-32	-32		-32	-64		-32	-96		-64	0		-64	-32		-64	-64		-64	-96		-96	0		-96	-32		-96	-64		-96	-96			0	#DIV/0!
					0	0		0	-32		0	-64		0	-96		-32	0		-32	-32		-32	-64		-32	-96		-64	0		-64	-32		-64	-64		-64	-96		-96	0		-96	-32		-96	-64		-96	-96							0	0		0	-32		0	-64		0	-96		-32	0		-32	-32		-32	-64		-32	-96		-64	0		-64	-32		-64	-64		-64	-96		-96	0		-96	-32		-96	-64		-96	-96			0	#DIV/0!
					0	0		0	-32		0	-64		0	-96		-32	0		-32	-32		-32	-64		-32	-96		-64	0		-64	-32		-64	-64		-64	-96		-96	0		-96	-32		-96	-64		-96	-96							0	0		0	-32		0	-64		0	-96		-32	0		-32	-32		-32	-64		-32	-96		-64	0		-64	-32		-64	-64		-64	-96		-96	0		-96	-32		-96	-64		-96	-96			0	#DIV/0!
					0	0		0	-32		0	-64		0	-96		-32	0		-32	-32		-32	-64		-32	-96		-64	0		-64	-32		-64	-64		-64	-96		-96	0		-96	-32		-96	-64		-96	-96							0	0		0	-32		0	-64		0	-96		-32	0		-32	-32		-32	-64		-32	-96		-64	0		-64	-32		-64	-64		-64	-96		-96	0		-96	-32		-96	-64		-96	-96			0	#DIV/0!
					0	0		0	-32		0	-64		0	-96		-32	0		-32	-32		-32	-64		-32	-96		-64	0		-64	-32		-64	-64		-64	-96		-96	0		-96	-32		-96	-64		-96	-96							0	0		0	-32		0	-64		0	-96		-32	0		-32	-32		-32	-64		-32	-96		-64	0		-64	-32		-64	-64		-64	-96		-96	0		-96	-32		-96	-64		-96	-96			0	#DIV/0!
					0	0		0	-32		0	-64		0	-96		-32	0		-32	-32		-32	-64		-32	-96		-64	0		-64	-32		-64	-64		-64	-96		-96	0		-96	-32		-96	-64		-96	-96							0	0		0	-32		0	-64		0	-96		-32	0		-32	-32		-32	-64		-32	-96		-64	0		-64	-32		-64	-64		-64	-96		-96	0		-96	-32		-96	-64		-96	-96			0	#DIV/0!
					0	0		0	-32		0	-64		0	-96		-32	0		-32	-32		-32	-64		-32	-96		-64	0		-64	-32		-64	-64		-64	-96		-96	0		-96	-32		-96	-64		-96	-96							0	0		0	-32		0	-64		0	-96		-32	0		-32	-32		-32	-64		-32	-96		-64	0		-64	-32		-64	-64		-64	-96		-96	0		-96	-32		-96	-64		-96	-96			0	#DIV/0!
					0	0		0	-32		0	-64		0	-96		-32	0		-32	-32		-32	-64		-32	-96		-64	0		-64	-32		-64	-64		-64	-96		-96	0		-96	-32		-96	-64		-96	-96							0	0		0	-32		0	-64		0	-96		-32	0		-32	-32		-32	-64		-32	-96		-64	0		-64	-32		-64	-64		-64	-96		-96	0		-96	-32		-96	-64		-96	-96			0	#DIV/0!
					0	0		0	-32		0	-64		0	-96		-32	0		-32	-32		-32	-64		-32	-96		-64	0		-64	-32		-64	-64		-64	-96		-96	0		-96	-32		-96	-64		-96	-96							0	0		0	-32		0	-64		0	-96		-32	0		-32	-32		-32	-64		-32	-96		-64	0		-64	-32		-64	-64		-64	-96		-96	0		-96	-32		-96	-64		-96	-96			0	#DIV/0!
					0	0		0	-32		0	-64		0	-96		-32	0		-32	-32		-32	-64		-32	-96		-64	0		-64	-32		-64	-64		-64	-96		-96	0		-96	-32		-96	-64		-96	-96							0	0		0	-32		0	-64		0	-96		-32	0		-32	-32		-32	-64		-32	-96		-64	0		-64	-32		-64	-64		-64	-96		-96	0		-96	-32		-96	-64		-96	-96			0	#DIV/0!
					0	0		0	-32		0	-64		0	-96		-32	0		-32	-32		-32	-64		-32	-96		-64	0		-64	-32		-64	-64		-64	-96		-96	0		-96	-32		-96	-64		-96	-96							0	0		0	-32		0	-64		0	-96		-32	0		-32	-32		-32	-64		-32	-96		-64	0		-64	-32		-64	-64		-64	-96		-96	0		-96	-32		-96	-64		-96	-96			0	#DIV/0!
					0	0		0	-32		0	-64		0	-96		-32	0		-32	-32		-32	-64		-32	-96		-64	0		-64	-32		-64	-64		-64	-96		-96	0		-96	-32		-96	-64		-96	-96							0	0		0	-32		0	-64		0	-96		-32	0		-32	-32		-32	-64		-32	-96		-64	0		-64	-32		-64	-64		-64	-96		-96	0		-96	-32		-96	-64		-96	-96			0	#DIV/0!
					0	0		0	-32		0	-64		0	-96		-32	0		-32	-32		-32	-64		-32	-96		-64	0		-64	-32		-64	-64		-64	-96		-96	0		-96	-32		-96	-64		-96	-96							0	0		0	-32		0	-64		0	-96		-32	0		-32	-32		-32	-64		-32	-96		-64	0		-64	-32		-64	-64		-64	-96		-96	0		-96	-32		-96	-64		-96	-96			0	#DIV/0!
					0	0		0	-32		0	-64		0	-96		-32	0		-32	-32		-32	-64		-32	-96		-64	0		-64	-32		-64	-64		-64	-96		-96	0		-96	-32		-96	-64		-96	-96							0	0		0	-32		0	-64		0	-96		-32	0		-32	-32		-32	-64		-32	-96		-64	0		-64	-32		-64	-64		-64	-96		-96	0		-96	-32		-96	-64		-96	-96			0	#DIV/0!
					0	0		0	-32		0	-64		0	-96		-32	0		-32	-32		-32	-64		-32	-96		-64	0		-64	-32		-64	-64		-64	-96		-96	0		-96	-32		-96	-64		-96	-96							0	0		0	-32		0	-64		0	-96		-32	0		-32	-32		-32	-64		-32	-96		-64	0		-64	-32		-64	-64		-64	-96		-96	0		-96	-32		-96	-64		-96	-96			0	#DIV/0!
					0	0		0	-32		0	-64		0	-96		-32	0		-32	-32		-32	-64		-32	-96		-64	0		-64	-32		-64	-64		-64	-96		-96	0		-96	-32		-96	-64		-96	-96							0	0		0	-32		0	-64		0	-96		-32	0		-32	-32		-32	-64		-32	-96		-64	0		-64	-32		-64	-64		-64	-96		-96	0		-96	-32		-96	-64		-96	-96			0	#DIV/0!
					0	0		0	-32		0	-64		0	-96		-32	0		-32	-32		-32	-64		-32	-96		-64	0		-64	-32		-64	-64		-64	-96		-96	0		-96	-32		-96	-64		-96	-96							0	0		0	-32		0	-64		0	-96		-32	0		-32	-32		-32	-64		-32	-96		-64	0		-64	-32		-64	-64		-64	-96		-96	0		-96	-32		-96	-64		-96	-96			0	#DIV/0!
					0	0		0	-32		0	-64		0	-96		-32	0		-32	-32		-32	-64		-32	-96		-64	0		-64	-32		-64	-64		-64	-96		-96	0		-96	-32		-96	-64		-96	-96							0	0		0	-32		0	-64		0	-96		-32	0		-32	-32		-32	-64		-32	-96		-64	0		-64	-32		-64	-64		-64	-96		-96	0		-96	-32		-96	-64		-96	-96			0	#DIV/0!
					0	0		0	-32		0	-64		0	-96		-32	0		-32	-32		-32	-64		-32	-96		-64	0		-64	-32		-64	-64		-64	-96		-96	0		-96	-32		-96	-64		-96	-96							0	0		0	-32		0	-64		0	-96		-32	0		-32	-32		-32	-64		-32	-96		-64	0		-64	-32		-64	-64		-64	-96		-96	0		-96	-32		-96	-64		-96	-96			0	#DIV/0!
					0	0		0	-32		0	-64		0	-96		-32	0		-32	-32		-32	-64		-32	-96		-64	0		-64	-32		-64	-64		-64	-96		-96	0		-96	-32		-96	-64		-96	-96							0	0		0	-32		0	-64		0	-96		-32	0		-32	-32		-32	-64		-32	-96		-64	0		-64	-32		-64	-64		-64	-96		-96	0		-96	-32		-96	-64		-96	-96			0	#DIV/0!
					0	0		0	-32		0	-64		0	-96		-32	0		-32	-32		-32	-64		-32	-96		-64	0		-64	-32		-64	-64		-64	-96		-96	0		-96	-32		-96	-64		-96	-96							0	0		0	-32		0	-64		0	-96		-32	0		-32	-32		-32	-64		-32	-96		-64	0		-64	-32		-64	-64		-64	-96		-96	0		-96	-32		-96	-64		-96	-96			0	#DIV/0!
					0	0		0	-32		0	-64		0	-96		-32	0		-32	-32		-32	-64		-32	-96		-64	0		-64	-32		-64	-64		-64	-96		-96	0		-96	-32		-96	-64		-96	-96							0	0		0	-32		0	-64		0	-96		-32	0		-32	-32		-32	-64		-32	-96		-64	0		-64	-32		-64	-64		-64	-96		-96	0		-96	-32		-96	-64		-96	-96			0	#DIV/0!
					0	0		0	-32		0	-64		0	-96		-32	0		-32	-32		-32	-64		-32	-96		-64	0		-64	-32		-64	-64		-64	-96		-96	0		-96	-32		-96	-64		-96	-96							0	0		0	-32		0	-64		0	-96		-32	0		-32	-32		-32	-64		-32	-96		-64	0		-64	-32		-64	-64		-64	-96		-96	0		-96	-32		-96	-64		-96	-96			0	#DIV/0!
					0	0		0	-32		0	-64		0	-96		-32	0		-32	-32		-32	-64		-32	-96		-64	0		-64	-32		-64	-64		-64	-96		-96	0		-96	-32		-96	-64		-96	-96							0	0		0	-32		0	-64		0	-96		-32	0		-32	-32		-32	-64		-32	-96		-64	0		-64	-32		-64	-64		-64	-96		-96	0		-96	-32		-96	-64		-96	-96			0	#DIV/0!
					0	0		0	-32		0	-64		0	-96		-32	0		-32	-32		-32	-64		-32	-96		-64	0		-64	-32		-64	-64		-64	-96		-96	0		-96	-32		-96	-64		-96	-96							0	0		0	-32		0	-64		0	-96		-32	0		-32	-32		-32	-64		-32	-96		-64	0		-64	-32		-64	-64		-64	-96		-96	0		-96	-32		-96	-64		-96	-96			0	#DIV/0!
					0	0		0	-32		0	-64		0	-96		-32	0		-32	-32		-32	-64		-32	-96		-64	0		-64	-32		-64	-64		-64	-96		-96	0		-96	-32		-96	-64		-96	-96							0	0		0	-32		0	-64		0	-96		-32	0		-32	-32		-32	-64		-32	-96		-64	0		-64	-32		-64	-64		-64	-96		-96	0		-96	-32		-96	-64		-96	-96			0	#DIV/0!
					0	0		0	-32		0	-64		0	-96		-32	0		-32	-32		-32	-64		-32	-96		-64	0		-64	-32		-64	-64		-64	-96		-96	0		-96	-32		-96	-64		-96	-96							0	0		0	-32		0	-64		0	-96		-32	0		-32	-32		-32	-64		-32	-96		-64	0		-64	-32		-64	-64		-64	-96		-96	0		-96	-32		-96	-64		-96	-96			0	#DIV/0!
					0	0		0	-32		0	-64		0	-96		-32	0		-32	-32		-32	-64		-32	-96		-64	0		-64	-32		-64	-64		-64	-96		-96	0		-96	-32		-96	-64		-96	-96							0	0		0	-32		0	-64		0	-96		-32	0		-32	-32		-32	-64		-32	-96		-64	0		-64	-32		-64	-64		-64	-96		-96	0		-96	-32		-96	-64		-96	-96			0	#DIV/0!
					0	0		0	-32		0	-64		0	-96		-32	0		-32	-32		-32	-64		-32	-96		-64	0		-64	-32		-64	-64		-64	-96		-96	0		-96	-32		-96	-64		-96	-96							0	0		0	-32		0	-64		0	-96		-32	0		-32	-32		-32	-64		-32	-96		-64	0		-64	-32		-64	-64		-64	-96		-96	0		-96	-32		-96	-64		-96	-96			0	#DIV/0!
					0	0		0	-32		0	-64		0	-96		-32	0		-32	-32		-32	-64		-32	-96		-64	0		-64	-32		-64	-64		-64	-96		-96	0		-96	-32		-96	-64		-96	-96							0	0		0	-32		0	-64		0	-96		-32	0		-32	-32		-32	-64		-32	-96		-64	0		-64	-32		-64	-64		-64	-96		-96	0		-96	-32		-96	-64		-96	-96			0	#DIV/0!
					0	0		0	-32		0	-64		0	-96		-32	0		-32	-32		-32	-64		-32	-96		-64	0		-64	-32		-64	-64		-64	-96		-96	0		-96	-32		-96	-64		-96	-96							0	0		0	-32		0	-64		0	-96		-32	0		-32	-32		-32	-64		-32	-96		-64	0		-64	-32		-64	-64		-64	-96		-96	0		-96	-32		-96	-64		-96	-96			0	#DIV/0!
					0	0		0	-32		0	-64		0	-96		-32	0		-32	-32		-32	-64		-32	-96		-64	0		-64	-32		-64	-64		-64	-96		-96	0		-96	-32		-96	-64		-96	-96							0	0		0	-32		0	-64		0	-96		-32	0		-32	-32		-32	-64		-32	-96		-64	0		-64	-32		-64	-64		-64	-96		-96	0		-96	-32		-96	-64		-96	-96			0	#DIV/0!
					0	0		0	-32		0	-64		0	-96		-32	0		-32	-32		-32	-64		-32	-96		-64	0		-64	-32		-64	-64		-64	-96		-96	0		-96	-32		-96	-64		-96	-96							0	0		0	-32		0	-64		0	-96		-32	0		-32	-32		-32	-64		-32	-96		-64	0		-64	-32		-64	-64		-64	-96		-96	0		-96	-32		-96	-64		-96	-96			0	#DIV/0!
					0	0		0	-32		0	-64		0	-96		-32	0		-32	-32		-32	-64		-32	-96		-64	0		-64	-32		-64	-64		-64	-96		-96	0		-96	-32		-96	-64		-96	-96							0	0		0	-32		0	-64		0	-96		-32	0		-32	-32		-32	-64		-32	-96		-64	0		-64	-32		-64	-64		-64	-96		-96	0		-96	-32		-96	-64		-96	-96			0	#DIV/0!
					0	0		0	-32		0	-64		0	-96		-32	0		-32	-32		-32	-64		-32	-96		-64	0		-64	-32		-64	-64		-64	-96		-96	0		-96	-32		-96	-64		-96	-96							0	0		0	-32		0	-64		0	-96		-32	0		-32	-32		-32	-64		-32	-96		-64	0		-64	-32		-64	-64		-64	-96		-96	0		-96	-32		-96	-64		-96	-96			0	#DIV/0!
					0	0		0	-32		0	-64		0	-96		-32	0		-32	-32		-32	-64		-32	-96		-64	0		-64	-32		-64	-64		-64	-96		-96	0		-96	-32		-96	-64		-96	-96							0	0		0	-32		0	-64		0	-96		-32	0		-32	-32		-32	-64		-32	-96		-64	0		-64	-32		-64	-64		-64	-96		-96	0		-96	-32		-96	-64		-96	-96			0	#DIV/0!
					0	0		0	-32		0	-64		0	-96		-32	0		-32	-32		-32	-64		-32	-96		-64	0		-64	-32		-64	-64		-64	-96		-96	0		-96	-32		-96	-64		-96	-96							0	0		0	-32		0	-64		0	-96		-32	0		-32	-32		-32	-64		-32	-96		-64	0		-64	-32		-64	-64		-64	-96		-96	0		-96	-32		-96	-64		-96	-96			0	#DIV/0!
					0	0		0	-32		0	-64		0	-96		-32	0		-32	-32		-32	-64		-32	-96		-64	0		-64	-32		-64	-64		-64	-96		-96	0		-96	-32		-96	-64		-96	-96							0	0		0	-32		0	-64		0	-96		-32	0		-32	-32		-32	-64		-32	-96		-64	0		-64	-32		-64	-64		-64	-96		-96	0		-96	-32		-96	-64		-96	-96			0	#DIV/0!
					0	0		0	-32		0	-64		0	-96		-32	0		-32	-32		-32	-64		-32	-96		-64	0		-64	-32		-64	-64		-64	-96		-96	0		-96	-32		-96	-64		-96	-96							0	0		0	-32		0	-64		0	-96		-32	0		-32	-32		-32	-64		-32	-96		-64	0		-64	-32		-64	-64		-64	-96		-96	0		-96	-32		-96	-64		-96	-96			0	#DIV/0!
					0	0		0	-32		0	-64		0	-96		-32	0		-32	-32		-32	-64		-32	-96		-64	0		-64	-32		-64	-64		-64	-96		-96	0		-96	-32		-96	-64		-96	-96							0	0		0	-32		0	-64		0	-96		-32	0		-32	-32		-32	-64		-32	-96		-64	0		-64	-32		-64	-64		-64	-96		-96	0		-96	-32		-96	-64		-96	-96			0	#DIV/0!
					0	0		0	-32		0	-64		0	-96		-32	0		-32	-32		-32	-64		-32	-96		-64	0		-64	-32		-64	-64		-64	-96		-96	0		-96	-32		-96	-64		-96	-96							0	0		0	-32		0	-64		0	-96		-32	0		-32	-32		-32	-64		-32	-96		-64	0		-64	-32		-64	-64		-64	-96		-96	0		-96	-32		-96	-64		-96	-96			0	#DIV/0!
					0	0		0	-32		0	-64		0	-96		-32	0		-32	-32		-32	-64		-32	-96		-64	0		-64	-32		-64	-64		-64	-96		-96	0		-96	-32		-96	-64		-96	-96							0	0		0	-32		0	-64		0	-96		-32	0		-32	-32		-32	-64		-32	-96		-64	0		-64	-32		-64	-64		-64	-96		-96	0		-96	-32		-96	-64		-96	-96			0	#DIV/0!
					0	0		0	-32		0	-64		0	-96		-32	0		-32	-32		-32	-64		-32	-96		-64	0		-64	-32		-64	-64		-64	-96		-96	0		-96	-32		-96	-64		-96	-96							0	0		0	-32		0	-64		0	-96		-32	0		-32	-32		-32	-64		-32	-96		-64	0		-64	-32		-64	-64		-64	-96		-96	0		-96	-32		-96	-64		-96	-96			0	#DIV/0!
					0	0		0	-32		0	-64		0	-96		-32	0		-32	-32		-32	-64		-32	-96		-64	0		-64	-32		-64	-64		-64	-96		-96	0		-96	-32		-96	-64		-96	-96							0	0		0	-32		0	-64		0	-96		-32	0		-32	-32		-32	-64		-32	-96		-64	0		-64	-32		-64	-64		-64	-96		-96	0		-96	-32		-96	-64		-96	-96			0	#DIV/0!
					0	0		0	-32		0	-64		0	-96		-32	0		-32	-32		-32	-64		-32	-96		-64	0		-64	-32		-64	-64		-64	-96		-96	0		-96	-32		-96	-64		-96	-96							0	0		0	-32		0	-64		0	-96		-32	0		-32	-32		-32	-64		-32	-96		-64	0		-64	-32		-64	-64		-64	-96		-96	0		-96	-32		-96	-64		-96	-96			0	#DIV/0!
					0	0		0	-32		0	-64		0	-96		-32	0		-32	-32		-32	-64		-32	-96		-64	0		-64	-32		-64	-64		-64	-96		-96	0		-96	-32		-96	-64		-96	-96							0	0		0	-32		0	-64		0	-96		-32	0		-32	-32		-32	-64		-32	-96		-64	0		-64	-32		-64	-64		-64	-96		-96	0		-96	-32		-96	-64		-96	-96			0	#DIV/0!
					0	0		0	-32		0	-64		0	-96		-32	0		-32	-32		-32	-64		-32	-96		-64	0		-64	-32		-64	-64		-64	-96		-96	0		-96	-32		-96	-64		-96	-96							0	0		0	-32		0	-64		0	-96		-32	0		-32	-32		-32	-64		-32	-96		-64	0		-64	-32		-64	-64		-64	-96		-96	0		-96	-32		-96	-64		-96	-96			0	#DIV/0!
					0	0		0	-32		0	-64		0	-96		-32	0		-32	-32		-32	-64		-32	-96		-64	0		-64	-32		-64	-64		-64	-96		-96	0		-96	-32		-96	-64		-96	-96							0	0		0	-32		0	-64		0	-96		-32	0		-32	-32		-32	-64		-32	-96		-64	0		-64	-32		-64	-64		-64	-96		-96	0		-96	-32		-96	-64		-96	-96			0	#DIV/0!
					0	0		0	-32		0	-64		0	-96		-32	0		-32	-32		-32	-64		-32	-96		-64	0		-64	-32		-64	-64		-64	-96		-96	0		-96	-32		-96	-64		-96	-96							0	0		0	-32		0	-64		0	-96		-32	0		-32	-32		-32	-64		-32	-96		-64	0		-64	-32		-64	-64		-64	-96		-96	0		-96	-32		-96	-64		-96	-96			0	#DIV/0!
					0	0		0	-32		0	-64		0	-96		-32	0		-32	-32		-32	-64		-32	-96		-64	0		-64	-32		-64	-64		-64	-96		-96	0		-96	-32		-96	-64		-96	-96							0	0		0	-32		0	-64		0	-96		-32	0		-32	-32		-32	-64		-32	-96		-64	0		-64	-32		-64	-64		-64	-96		-96	0		-96	-32		-96	-64		-96	-96			0	#DIV/0!
					0	0		0	-32		0	-64		0	-96		-32	0		-32	-32		-32	-64		-32	-96		-64	0		-64	-32		-64	-64		-64	-96		-96	0		-96	-32		-96	-64		-96	-96							0	0		0	-32		0	-64		0	-96		-32	0		-32	-32		-32	-64		-32	-96		-64	0		-64	-32		-64	-64		-64	-96		-96	0		-96	-32		-96	-64		-96	-96			0	#DIV/0!
					0	0		0	-32		0	-64		0	-96		-32	0		-32	-32		-32	-64		-32	-96		-64	0		-64	-32		-64	-64		-64	-96		-96	0		-96	-32		-96	-64		-96	-96							0	0		0	-32		0	-64		0	-96		-32	0		-32	-32		-32	-64		-32	-96		-64	0		-64	-32		-64	-64		-64	-96		-96	0		-96	-32		-96	-64		-96	-96			0	#DIV/0!
					0	0		0	-32		0	-64		0	-96		-32	0		-32	-32		-32	-64		-32	-96		-64	0		-64	-32		-64	-64		-64	-96		-96	0		-96	-32		-96	-64		-96	-96							0	0		0	-32		0	-64		0	-96		-32	0		-32	-32		-32	-64		-32	-96		-64	0		-64	-32		-64	-64		-64	-96		-96	0		-96	-32		-96	-64		-96	-96			0	#DIV/0!
					0	0		0	-32		0	-64		0	-96		-32	0		-32	-32		-32	-64		-32	-96		-64	0		-64	-32		-64	-64		-64	-96		-96	0		-96	-32		-96	-64		-96	-96							0	0		0	-32		0	-64		0	-96		-32	0		-32	-32		-32	-64		-32	-96		-64	0		-64	-32		-64	-64		-64	-96		-96	0		-96	-32		-96	-64		-96	-96			0	#DIV/0!
					0	0		0	-32		0	-64		0	-96		-32	0		-32	-32		-32	-64		-32	-96		-64	0		-64	-32		-64	-64		-64	-96		-96	0		-96	-32		-96	-64		-96	-96							0	0		0	-32		0	-64		0	-96		-32	0		-32	-32		-32	-64		-32	-96		-64	0		-64	-32		-64	-64		-64	-96		-96	0		-96	-32		-96	-64		-96	-96			0	#DIV/0!
					0	0		0	-32		0	-64		0	-96		-32	0		-32	-32		-32	-64		-32	-96		-64	0		-64	-32		-64	-64		-64	-96		-96	0		-96	-32		-96	-64		-96	-96							0	0		0	-32		0	-64		0	-96		-32	0		-32	-32		-32	-64		-32	-96		-64	0		-64	-32		-64	-64		-64	-96		-96	0		-96	-32		-96	-64		-96	-96			0	#DIV/0!
					0	0		0	-32		0	-64		0	-96		-32	0		-32	-32		-32	-64		-32	-96		-64	0		-64	-32		-64	-64		-64	-96		-96	0		-96	-32		-96	-64		-96	-96							0	0		0	-32		0	-64		0	-96		-32	0		-32	-32		-32	-64		-32	-96		-64	0		-64	-32		-64	-64		-64	-96		-96	0		-96	-32		-96	-64		-96	-96			0	#DIV/0!
					0	0		0	-32		0	-64		0	-96		-32	0		-32	-32		-32	-64		-32	-96		-64	0		-64	-32		-64	-64		-64	-96		-96	0		-96	-32		-96	-64		-96	-96							0	0		0	-32		0	-64		0	-96		-32	0		-32	-32		-32	-64		-32	-96		-64	0		-64	-32		-64	-64		-64	-96		-96	0		-96	-32		-96	-64		-96	-96			0	#DIV/0!
					0	0		0	-32		0	-64		0	-96		-32	0		-32	-32		-32	-64		-32	-96		-64	0		-64	-32		-64	-64		-64	-96		-96	0		-96	-32		-96	-64		-96	-96							0	0		0	-32		0	-64		0	-96		-32	0		-32	-32		-32	-64		-32	-96		-64	0		-64	-32		-64	-64		-64	-96		-96	0		-96	-32		-96	-64		-96	-96			0	#DIV/0!
					0	0		0	-32		0	-64		0	-96		-32	0		-32	-32		-32	-64		-32	-96		-64	0		-64	-32		-64	-64		-64	-96		-96	0		-96	-32		-96	-64		-96	-96							0	0		0	-32		0	-64		0	-96		-32	0		-32	-32		-32	-64		-32	-96		-64	0		-64	-32		-64	-64		-64	-96		-96	0		-96	-32		-96	-64		-96	-96			0	#DIV/0!
					0	0		0	-32		0	-64		0	-96		-32	0		-32	-32		-32	-64		-32	-96		-64	0		-64	-32		-64	-64		-64	-96		-96	0		-96	-32		-96	-64		-96	-96							0	0		0	-32		0	-64		0	-96		-32	0		-32	-32		-32	-64		-32	-96		-64	0		-64	-32		-64	-64		-64	-96		-96	0		-96	-32		-96	-64		-96	-96			0	#DIV/0!
					0	0		0	-32		0	-64		0	-96		-32	0		-32	-32		-32	-64		-32	-96		-64	0		-64	-32		-64	-64		-64	-96		-96	0		-96	-32		-96	-64		-96	-96							0	0		0	-32		0	-64		0	-96		-32	0		-32	-32		-32	-64		-32	-96		-64	0		-64	-32		-64	-64		-64	-96		-96	0		-96	-32		-96	-64		-96	-96			0	#DIV/0!
					0	0		0	-32		0	-64		0	-96		-32	0		-32	-32		-32	-64		-32	-96		-64	0		-64	-32		-64	-64		-64	-96		-96	0		-96	-32		-96	-64		-96	-96							0	0		0	-32		0	-64		0	-96		-32	0		-32	-32		-32	-64		-32	-96		-64	0		-64	-32		-64	-64		-64	-96		-96	0		-96	-32		-96	-64		-96	-96			0	#DIV/0!
					0	0		0	-32		0	-64		0	-96		-32	0		-32	-32		-32	-64		-32	-96		-64	0		-64	-32		-64	-64		-64	-96		-96	0		-96	-32		-96	-64		-96	-96							0	0		0	-32		0	-64		0	-96		-32	0		-32	-32		-32	-64		-32	-96		-64	0		-64	-32		-64	-64		-64	-96		-96	0		-96	-32		-96	-64		-96	-96			0	#DIV/0!
					0	0		0	-32		0	-64		0	-96		-32	0		-32	-32		-32	-64		-32	-96		-64	0		-64	-32		-64	-64		-64	-96		-96	0		-96	-32		-96	-64		-96	-96							0	0		0	-32		0	-64		0	-96		-32	0		-32	-32		-32	-64		-32	-96		-64	0		-64	-32		-64	-64		-64	-96		-96	0		-96	-32		-96	-64		-96	-96			0	#DIV/0!
					0	0		0	-32		0	-64		0	-96		-32	0		-32	-32		-32	-64		-32	-96		-64	0		-64	-32		-64	-64		-64	-96		-96	0		-96	-32		-96	-64		-96	-96							0	0		0	-32		0	-64		0	-96		-32	0		-32	-32		-32	-64		-32	-96		-64	0		-64	-32		-64	-64		-64	-96		-96	0		-96	-32		-96	-64		-96	-96			0	#DIV/0!
					0	0		0	-32		0	-64		0	-96		-32	0		-32	-32		-32	-64		-32	-96		-64	0		-64	-32		-64	-64		-64	-96		-96	0		-96	-32		-96	-64		-96	-96							0	0		0	-32		0	-64		0	-96		-32	0		-32	-32		-32	-64		-32	-96		-64	0		-64	-32		-64	-64		-64	-96		-96	0		-96	-32		-96	-64		-96	-96			0	#DIV/0!
					0	0		0	-32		0	-64		0	-96		-32	0		-32	-32		-32	-64		-32	-96		-64	0		-64	-32		-64	-64		-64	-96		-96	0		-96	-32		-96	-64		-96	-96							0	0		0	-32		0	-64		0	-96		-32	0		-32	-32		-32	-64		-32	-96		-64	0		-64	-32		-64	-64		-64	-96		-96	0		-96	-32		-96	-64		-96	-96			0	#DIV/0!
					0	0		0	-32		0	-64		0	-96		-32	0		-32	-32		-32	-64		-32	-96		-64	0		-64	-32		-64	-64		-64	-96		-96	0		-96	-32		-96	-64		-96	-96							0	0		0	-32		0	-64		0	-96		-32	0		-32	-32		-32	-64		-32	-96		-64	0		-64	-32		-64	-64		-64	-96		-96	0		-96	-32		-96	-64		-96	-96			0	#DIV/0!
					0	0		0	-32		0	-64		0	-96		-32	0		-32	-32		-32	-64		-32	-96		-64	0		-64	-32		-64	-64		-64	-96		-96	0		-96	-32		-96	-64		-96	-96							0	0		0	-32		0	-64		0	-96		-32	0		-32	-32		-32	-64		-32	-96		-64	0		-64	-32		-64	-64		-64	-96		-96	0		-96	-32		-96	-64		-96	-96			0	#DIV/0!
					0	0		0	-32		0	-64		0	-96		-32	0		-32	-32		-32	-64		-32	-96		-64	0		-64	-32		-64	-64		-64	-96		-96	0		-96	-32		-96	-64		-96	-96							0	0		0	-32		0	-64		0	-96		-32	0		-32	-32		-32	-64		-32	-96		-64	0		-64	-32		-64	-64		-64	-96		-96	0		-96	-32		-96	-64		-96	-96			0	#DIV/0!
					0	0		0	-32		0	-64		0	-96		-32	0		-32	-32		-32	-64		-32	-96		-64	0		-64	-32		-64	-64		-64	-96		-96	0		-96	-32		-96	-64		-96	-96							0	0		0	-32		0	-64		0	-96		-32	0		-32	-32		-32	-64		-32	-96		-64	0		-64	-32		-64	-64		-64	-96		-96	0		-96	-32		-96	-64		-96	-96			0	#DIV/0!
					0	0		0	-32		0	-64		0	-96		-32	0		-32	-32		-32	-64		-32	-96		-64	0		-64	-32		-64	-64		-64	-96		-96	0		-96	-32		-96	-64		-96	-96							0	0		0	-32		0	-64		0	-96		-32	0		-32	-32		-32	-64		-32	-96		-64	0		-64	-32		-64	-64		-64	-96		-96	0		-96	-32		-96	-64		-96	-96			0	#DIV/0!
					0	0		0	-32		0	-64		0	-96		-32	0		-32	-32		-32	-64		-32	-96		-64	0		-64	-32		-64	-64		-64	-96		-96	0		-96	-32		-96	-64		-96	-96							0	0		0	-32		0	-64		0	-96		-32	0		-32	-32		-32	-64		-32	-96		-64	0		-64	-32		-64	-64		-64	-96		-96	0		-96	-32		-96	-64		-96	-96			0	#DIV/0!
					0	0		0	-32		0	-64		0	-96		-32	0		-32	-32		-32	-64		-32	-96		-64	0		-64	-32		-64	-64		-64	-96		-96	0		-96	-32		-96	-64		-96	-96							0	0		0	-32		0	-64		0	-96		-32	0		-32	-32		-32	-64		-32	-96		-64	0		-64	-32		-64	-64		-64	-96		-96	0		-96	-32		-96	-64		-96	-96			0	#DIV/0!
					0	0		0	-32		0	-64		0	-96		-32	0		-32	-32		-32	-64		-32	-96		-64	0		-64	-32		-64	-64		-64	-96		-96	0		-96	-32		-96	-64		-96	-96							0	0		0	-32		0	-64		0	-96		-32	0		-32	-32		-32	-64		-32	-96		-64	0		-64	-32		-64	-64		-64	-96		-96	0		-96	-32		-96	-64		-96	-96			0	#DIV/0!
					0	0		0	-32		0	-64		0	-96		-32	0		-32	-32		-32	-64		-32	-96		-64	0		-64	-32		-64	-64		-64	-96		-96	0		-96	-32		-96	-64		-96	-96							0	0		0	-32		0	-64		0	-96		-32	0		-32	-32		-32	-64		-32	-96		-64	0		-64	-32		-64	-64		-64	-96		-96	0		-96	-32		-96	-64		-96	-96			0	#DIV/0!
					0	0		0	-32		0	-64		0	-96		-32	0		-32	-32		-32	-64		-32	-96		-64	0		-64	-32		-64	-64		-64	-96		-96	0		-96	-32		-96	-64		-96	-96							0	0		0	-32		0	-64		0	-96		-32	0		-32	-32		-32	-64		-32	-96		-64	0		-64	-32		-64	-64		-64	-96		-96	0		-96	-32		-96	-64		-96	-96			0	#DIV/0!
					0	0		0	-32		0	-64		0	-96		-32	0		-32	-32		-32	-64		-32	-96		-64	0		-64	-32		-64	-64		-64	-96		-96	0		-96	-32		-96	-64		-96	-96							0	0		0	-32		0	-64		0	-96		-32	0		-32	-32		-32	-64		-32	-96		-64	0		-64	-32		-64	-64		-64	-96		-96	0		-96	-32		-96	-64		-96	-96			0	#DIV/0!
					0	0		0	-32		0	-64		0	-96		-32	0		-32	-32		-32	-64		-32	-96		-64	0		-64	-32		-64	-64		-64	-96		-96	0		-96	-32		-96	-64		-96	-96							0	0		0	-32		0	-64		0	-96		-32	0		-32	-32		-32	-64		-32	-96		-64	0		-64	-32		-64	-64		-64	-96		-96	0		-96	-32		-96	-64		-96	-96			0	#DIV/0!
					0	0		0	-32		0	-64		0	-96		-32	0		-32	-32		-32	-64		-32	-96		-64	0		-64	-32		-64	-64		-64	-96		-96	0		-96	-32		-96	-64		-96	-96							0	0		0	-32		0	-64		0	-96		-32	0		-32	-32		-32	-64		-32	-96		-64	0		-64	-32		-64	-64		-64	-96		-96	0		-96	-32		-96	-64		-96	-96			0	#DIV/0!
					0	0		0	-32		0	-64		0	-96		-32	0		-32	-32		-32	-64		-32	-96		-64	0		-64	-32		-64	-64		-64	-96		-96	0		-96	-32		-96	-64		-96	-96							0	0		0	-32		0	-64		0	-96		-32	0		-32	-32		-32	-64		-32	-96		-64	0		-64	-32		-64	-64		-64	-96		-96	0		-96	-32		-96	-64		-96	-96			0	#DIV/0!
					0	0		0	-32		0	-64		0	-96		-32	0		-32	-32		-32	-64		-32	-96		-64	0		-64	-32		-64	-64		-64	-96		-96	0		-96	-32		-96	-64		-96	-96							0	0		0	-32		0	-64		0	-96		-32	0		-32	-32		-32	-64		-32	-96		-64	0		-64	-32		-64	-64		-64	-96		-96	0		-96	-32		-96	-64		-96	-96			0	#DIV/0!
					0	0		0	-32		0	-64		0	-96		-32	0		-32	-32		-32	-64		-32	-96		-64	0		-64	-32		-64	-64		-64	-96		-96	0		-96	-32		-96	-64		-96	-96							0	0		0	-32		0	-64		0	-96		-32	0		-32	-32		-32	-64		-32	-96		-64	0		-64	-32		-64	-64		-64	-96		-96	0		-96	-32		-96	-64		-96	-96			0	#DIV/0!
					0	0		0	-32		0	-64		0	-96		-32	0		-32	-32		-32	-64		-32	-96		-64	0		-64	-32		-64	-64		-64	-96		-96	0		-96	-32		-96	-64		-96	-96							0	0		0	-32		0	-64		0	-96		-32	0		-32	-32		-32	-64		-32	-96		-64	0		-64	-32		-64	-64		-64	-96		-96	0		-96	-32		-96	-64		-96	-96			0	#DIV/0!
					0	0		0	-32		0	-64		0	-96		-32	0		-32	-32		-32	-64		-32	-96		-64	0		-64	-32		-64	-64		-64	-96		-96	0		-96	-32		-96	-64		-96	-96							0	0		0	-32		0	-64		0	-96		-32	0		-32	-32		-32	-64		-32	-96		-64	0		-64	-32		-64	-64		-64	-96		-96	0		-96	-32		-96	-64		-96	-96			0	#DIV/0!
					0	0		0	-32		0	-64		0	-96		-32	0		-32	-32		-32	-64		-32	-96		-64	0		-64	-32		-64	-64		-64	-96		-96	0		-96	-32		-96	-64		-96	-96							0	0		0	-32		0	-64		0	-96		-32	0		-32	-32		-32	-64		-32	-96		-64	0		-64	-32		-64	-64		-64	-96		-96	0		-96	-32		-96	-64		-96	-96			0	#DIV/0!
					0	0		0	-32		0	-64		0	-96		-32	0		-32	-32		-32	-64		-32	-96		-64	0		-64	-32		-64	-64		-64	-96		-96	0		-96	-32		-96	-64		-96	-96							0	0		0	-32		0	-64		0	-96		-32	0		-32	-32		-32	-64		-32	-96		-64	0		-64	-32		-64	-64		-64	-96		-96	0		-96	-32		-96	-64		-96	-96			0	#DIV/0!
					0	0		0	-32		0	-64		0	-96		-32	0		-32	-32		-32	-64		-32	-96		-64	0		-64	-32		-64	-64		-64	-96		-96	0		-96	-32		-96	-64		-96	-96							0	0		0	-32		0	-64		0	-96		-32	0		-32	-32		-32	-64		-32	-96		-64	0		-64	-32		-64	-64		-64	-96		-96	0		-96	-32		-96	-64		-96	-96			0	#DIV/0!
					0	0		0	-32		0	-64		0	-96		-32	0		-32	-32		-32	-64		-32	-96		-64	0		-64	-32		-64	-64		-64	-96		-96	0		-96	-32		-96	-64		-96	-96							0	0		0	-32		0	-64		0	-96		-32	0		-32	-32		-32	-64		-32	-96		-64	0		-64	-32		-64	-64		-64	-96		-96	0		-96	-32		-96	-64		-96	-96			0	#DIV/0!
					0	0		0	-32		0	-64		0	-96		-32	0		-32	-32		-32	-64		-32	-96		-64	0		-64	-32		-64	-64		-64	-96		-96	0		-96	-32		-96	-64		-96	-96							0	0		0	-32		0	-64		0	-96		-32	0		-32	-32		-32	-64		-32	-96		-64	0		-64	-32		-64	-64		-64	-96		-96	0		-96	-32		-96	-64		-96	-96			0	#DIV/0!
					0	0		0	-32		0	-64		0	-96		-32	0		-32	-32		-32	-64		-32	-96		-64	0		-64	-32		-64	-64		-64	-96		-96	0		-96	-32		-96	-64		-96	-96							0	0		0	-32		0	-64		0	-96		-32	0		-32	-32		-32	-64		-32	-96		-64	0		-64	-32		-64	-64		-64	-96		-96	0		-96	-32		-96	-64		-96	-96			0	#DIV/0!
					0	0		0	-32		0	-64		0	-96		-32	0		-32	-32		-32	-64		-32	-96		-64	0		-64	-32		-64	-64		-64	-96		-96	0		-96	-32		-96	-64		-96	-96							0	0		0	-32		0	-64		0	-96		-32	0		-32	-32		-32	-64		-32	-96		-64	0		-64	-32		-64	-64		-64	-96		-96	0		-96	-32		-96	-64		-96	-96			0	#DIV/0!
					0	0		0	-32		0	-64		0	-96		-32	0		-32	-32		-32	-64		-32	-96		-64	0		-64	-32		-64	-64		-64	-96		-96	0		-96	-32		-96	-64		-96	-96							0	0		0	-32		0	-64		0	-96		-32	0		-32	-32		-32	-64		-32	-96		-64	0		-64	-32		-64	-64		-64	-96		-96	0		-96	-32		-96	-64		-96	-96			0	#DIV/0!
					0	0		0	-32		0	-64		0	-96		-32	0		-32	-32		-32	-64		-32	-96		-64	0		-64	-32		-64	-64		-64	-96		-96	0		-96	-32		-96	-64		-96	-96							0	0		0	-32		0	-64		0	-96		-32	0		-32	-32		-32	-64		-32	-96		-64	0		-64	-32		-64	-64		-64	-96		-96	0		-96	-32		-96	-64		-96	-96			0	#DIV/0!
					0	0		0	-32		0	-64		0	-96		-32	0		-32	-32		-32	-64		-32	-96		-64	0		-64	-32		-64	-64		-64	-96		-96	0		-96	-32		-96	-64		-96	-96							0	0		0	-32		0	-64		0	-96		-32	0		-32	-32		-32	-64		-32	-96		-64	0		-64	-32		-64	-64		-64	-96		-96	0		-96	-32		-96	-64		-96	-96			0	#DIV/0!
					0	0		0	-32		0	-64		0	-96		-32	0		-32	-32		-32	-64		-32	-96		-64	0		-64	-32		-64	-64		-64	-96		-96	0		-96	-32		-96	-64		-96	-96							0	0		0	-32		0	-64		0	-96		-32	0		-32	-32		-32	-64		-32	-96		-64	0		-64	-32		-64	-64		-64	-96		-96	0		-96	-32		-96	-64		-96	-96			0	#DIV/0!
					0	0		0	-32		0	-64		0	-96		-32	0		-32	-32		-32	-64		-32	-96		-64	0		-64	-32		-64	-64		-64	-96		-96	0		-96	-32		-96	-64		-96	-96							0	0		0	-32		0	-64		0	-96		-32	0		-32	-32		-32	-64		-32	-96		-64	0		-64	-32		-64	-64		-64	-96		-96	0		-96	-32		-96	-64		-96	-96			0	#DIV/0!
					0	0		0	-32		0	-64		0	-96		-32	0		-32	-32		-32	-64		-32	-96		-64	0		-64	-32		-64	-64		-64	-96		-96	0		-96	-32		-96	-64		-96	-96							0	0		0	-32		0	-64		0	-96		-32	0		-32	-32		-32	-64		-32	-96		-64	0		-64	-32		-64	-64		-64	-96		-96	0		-96	-32		-96	-64		-96	-96			0	#DIV/0!
					0	0		0	-32		0	-64		0	-96		-32	0		-32	-32		-32	-64		-32	-96		-64	0		-64	-32		-64	-64		-64	-96		-96	0		-96	-32		-96	-64		-96	-96							0	0		0	-32		0	-64		0	-96		-32	0		-32	-32		-32	-64		-32	-96		-64	0		-64	-32		-64	-64		-64	-96		-96	0		-96	-32		-96	-64		-96	-96			0	#DIV/0!
					0	0		0	-32		0	-64		0	-96		-32	0		-32	-32		-32	-64		-32	-96		-64	0		-64	-32		-64	-64		-64	-96		-96	0		-96	-32		-96	-64		-96	-96							0	0		0	-32		0	-64		0	-96		-32	0		-32	-32		-32	-64		-32	-96		-64	0		-64	-32		-64	-64		-64	-96		-96	0		-96	-32		-96	-64		-96	-96			0	#DIV/0!
					0	0		0	-32		0	-64		0	-96		-32	0		-32	-32		-32	-64		-32	-96		-64	0		-64	-32		-64	-64		-64	-96		-96	0		-96	-32		-96	-64		-96	-96							0	0		0	-32		0	-64		0	-96		-32	0		-32	-32		-32	-64		-32	-96		-64	0		-64	-32		-64	-64		-64	-96		-96	0		-96	-32		-96	-64		-96	-96			0	#DIV/0!
					0	0		0	-32		0	-64		0	-96		-32	0		-32	-32		-32	-64		-32	-96		-64	0		-64	-32		-64	-64		-64	-96		-96	0		-96	-32		-96	-64		-96	-96							0	0		0	-32		0	-64		0	-96		-32	0		-32	-32		-32	-64		-32	-96		-64	0		-64	-32		-64	-64		-64	-96		-96	0		-96	-32		-96	-64		-96	-96			0	#DIV/0!
					0	0		0	-32		0	-64		0	-96		-32	0		-32	-32		-32	-64		-32	-96		-64	0		-64	-32		-64	-64		-64	-96		-96	0		-96	-32		-96	-64		-96	-96							0	0		0	-32		0	-64		0	-96		-32	0		-32	-32		-32	-64		-32	-96		-64	0		-64	-32		-64	-64		-64	-96		-96	0		-96	-32		-96	-64		-96	-96			0	#DIV/0!
					0	0		0	-32		0	-64		0	-96		-32	0		-32	-32		-32	-64		-32	-96		-64	0		-64	-32		-64	-64		-64	-96		-96	0		-96	-32		-96	-64		-96	-96							0	0		0	-32		0	-64		0	-96		-32	0		-32	-32		-32	-64		-32	-96		-64	0		-64	-32		-64	-64		-64	-96		-96	0		-96	-32		-96	-64		-96	-96			0	#DIV/0!
					0	0		0	-32		0	-64		0	-96		-32	0		-32	-32		-32	-64		-32	-96		-64	0		-64	-32		-64	-64		-64	-96		-96	0		-96	-32		-96	-64		-96	-96							0	0		0	-32		0	-64		0	-96		-32	0		-32	-32		-32	-64		-32	-96		-64	0		-64	-32		-64	-64		-64	-96		-96	0		-96	-32		-96	-64		-96	-96			0	#DIV/0!
					0	0		0	-32		0	-64		0	-96		-32	0		-32	-32		-32	-64		-32	-96		-64	0		-64	-32		-64	-64		-64	-96		-96	0		-96	-32		-96	-64		-96	-96							0	0		0	-32		0	-64		0	-96		-32	0		-32	-32		-32	-64		-32	-96		-64	0		-64	-32		-64	-64		-64	-96		-96	0		-96	-32		-96	-64		-96	-96			0	#DIV/0!
					0	0		0	-32		0	-64		0	-96		-32	0		-32	-32		-32	-64		-32	-96		-64	0		-64	-32		-64	-64		-64	-96		-96	0		-96	-32		-96	-64		-96	-96							0	0		0	-32		0	-64		0	-96		-32	0		-32	-32		-32	-64		-32	-96		-64	0		-64	-32		-64	-64		-64	-96		-96	0		-96	-32		-96	-64		-96	-96			0	#DIV/0!
					0	0		0	-32		0	-64		0	-96		-32	0		-32	-32		-32	-64		-32	-96		-64	0		-64	-32		-64	-64		-64	-96		-96	0		-96	-32		-96	-64		-96	-96							0	0		0	-32		0	-64		0	-96		-32	0		-32	-32		-32	-64		-32	-96		-64	0		-64	-32		-64	-64		-64	-96		-96	0		-96	-32		-96	-64		-96	-96			0	#DIV/0!
					0	0		0	-32		0	-64		0	-96		-32	0		-32	-32		-32	-64		-32	-96		-64	0		-64	-32		-64	-64		-64	-96		-96	0		-96	-32		-96	-64		-96	-96							0	0		0	-32		0	-64		0	-96		-32	0		-32	-32		-32	-64		-32	-96		-64	0		-64	-32		-64	-64		-64	-96		-96	0		-96	-32		-96	-64		-96	-96			0	#DIV/0!
					0	0		0	-32		0	-64		0	-96		-32	0		-32	-32		-32	-64		-32	-96		-64	0		-64	-32		-64	-64		-64	-96		-96	0		-96	-32		-96	-64		-96	-96							0	0		0	-32		0	-64		0	-96		-32	0		-32	-32		-32	-64		-32	-96		-64	0		-64	-32		-64	-64		-64	-96		-96	0		-96	-32		-96	-64		-96	-96			0	#DIV/0!
					0	0		0	-32		0	-64		0	-96		-32	0		-32	-32		-32	-64		-32	-96		-64	0		-64	-32		-64	-64		-64	-96		-96	0		-96	-32		-96	-64		-96	-96							0	0		0	-32		0	-64		0	-96		-32	0		-32	-32		-32	-64		-32	-96		-64	0		-64	-32		-64	-64		-64	-96		-96	0		-96	-32		-96	-64		-96	-96			0	#DIV/0!
					0	0		0	-32		0	-64		0	-96		-32	0		-32	-32		-32	-64		-32	-96		-64	0		-64	-32		-64	-64		-64	-96		-96	0		-96	-32		-96	-64		-96	-96							0	0		0	-32		0	-64		0	-96		-32	0		-32	-32		-32	-64		-32	-96		-64	0		-64	-32		-64	-64		-64	-96		-96	0		-96	-32		-96	-64		-96	-96			0	#DIV/0!
					0	0		0	-32		0	-64		0	-96		-32	0		-32	-32		-32	-64		-32	-96		-64	0		-64	-32		-64	-64		-64	-96		-96	0		-96	-32		-96	-64		-96	-96							0	0		0	-32		0	-64		0	-96		-32	0		-32	-32		-32	-64		-32	-96		-64	0		-64	-32		-64	-64		-64	-96		-96	0		-96	-32		-96	-64		-96	-96			0	#DIV/0!
					0	0		0	-32		0	-64		0	-96		-32	0		-32	-32		-32	-64		-32	-96		-64	0		-64	-32		-64	-64		-64	-96		-96	0		-96	-32		-96	-64		-96	-96							0	0		0	-32		0	-64		0	-96		-32	0		-32	-32		-32	-64		-32	-96		-64	0		-64	-32		-64	-64		-64	-96		-96	0		-96	-32		-96	-64		-96	-96			0	#DIV/0!
					0	0		0	-32		0	-64		0	-96		-32	0		-32	-32		-32	-64		-32	-96		-64	0		-64	-32		-64	-64		-64	-96		-96	0		-96	-32		-96	-64		-96	-96							0	0		0	-32		0	-64		0	-96		-32	0		-32	-32		-32	-64		-32	-96		-64	0		-64	-32		-64	-64		-64	-96		-96	0		-96	-32		-96	-64		-96	-96			0	#DIV/0!
					0	0		0	-32		0	-64		0	-96		-32	0		-32	-32		-32	-64		-32	-96		-64	0		-64	-32		-64	-64		-64	-96		-96	0		-96	-32		-96	-64		-96	-96							0	0		0	-32		0	-64		0	-96		-32	0		-32	-32		-32	-64		-32	-96		-64	0		-64	-32		-64	-64		-64	-96		-96	0		-96	-32		-96	-64		-96	-96			0	#DIV/0!
					0	0		0	-32		0	-64		0	-96		-32	0		-32	-32		-32	-64		-32	-96		-64	0		-64	-32		-64	-64		-64	-96		-96	0		-96	-32		-96	-64		-96	-96							0	0		0	-32		0	-64		0	-96		-32	0		-32	-32		-32	-64		-32	-96		-64	0		-64	-32		-64	-64		-64	-96		-96	0		-96	-32		-96	-64		-96	-96			0	#DIV/0!
					0	0		0	-32		0	-64		0	-96		-32	0		-32	-32		-32	-64		-32	-96		-64	0		-64	-32		-64	-64		-64	-96		-96	0		-96	-32		-96	-64		-96	-96							0	0		0	-32		0	-64		0	-96		-32	0		-32	-32		-32	-64		-32	-96		-64	0		-64	-32		-64	-64		-64	-96		-96	0		-96	-32		-96	-64		-96	-96			0	#DIV/0!
					0	0		0	-32		0	-64		0	-96		-32	0		-32	-32		-32	-64		-32	-96		-64	0		-64	-32		-64	-64		-64	-96		-96	0		-96	-32		-96	-64		-96	-96							0	0		0	-32		0	-64		0	-96		-32	0		-32	-32		-32	-64		-32	-96		-64	0		-64	-32		-64	-64		-64	-96		-96	0		-96	-32		-96	-64		-96	-96			0	#DIV/0!
					0	0		0	-32		0	-64		0	-96		-32	0		-32	-32		-32	-64		-32	-96		-64	0		-64	-32		-64	-64		-64	-96		-96	0		-96	-32		-96	-64		-96	-96							0	0		0	-32		0	-64		0	-96		-32	0		-32	-32		-32	-64		-32	-96		-64	0		-64	-32		-64	-64		-64	-96		-96	0		-96	-32		-96	-64		-96	-96			0	#DIV/0!
					0	0		0	-32		0	-64		0	-96		-32	0		-32	-32		-32	-64		-32	-96		-64	0		-64	-32		-64	-64		-64	-96		-96	0		-96	-32		-96	-64		-96	-96							0	0		0	-32		0	-64		0	-96		-32	0		-32	-32		-32	-64		-32	-96		-64	0		-64	-32		-64	-64		-64	-96		-96	0		-96	-32		-96	-64		-96	-96			0	#DIV/0!
					0	0		0	-32		0	-64		0	-96		-32	0		-32	-32		-32	-64		-32	-96		-64	0		-64	-32		-64	-64		-64	-96		-96	0		-96	-32		-96	-64		-96	-96							0	0		0	-32		0	-64		0	-96		-32	0		-32	-32		-32	-64		-32	-96		-64	0		-64	-32		-64	-64		-64	-96		-96	0		-96	-32		-96	-64		-96	-96			0	#DIV/0!
					0	0		0	-32		0	-64		0	-96		-32	0		-32	-32		-32	-64		-32	-96		-64	0		-64	-32		-64	-64		-64	-96		-96	0		-96	-32		-96	-64		-96	-96							0	0		0	-32		0	-64		0	-96		-32	0		-32	-32		-32	-64		-32	-96		-64	0		-64	-32		-64	-64		-64	-96		-96	0		-96	-32		-96	-64		-96	-96			0	#DIV/0!
					0	0		0	-32		0	-64		0	-96		-32	0		-32	-32		-32	-64		-32	-96		-64	0		-64	-32		-64	-64		-64	-96		-96	0		-96	-32		-96	-64		-96	-96							0	0		0	-32		0	-64		0	-96		-32	0		-32	-32		-32	-64		-32	-96		-64	0		-64	-32		-64	-64		-64	-96		-96	0		-96	-32		-96	-64		-96	-96			0	#DIV/0!
					0	0		0	-32		0	-64		0	-96		-32	0		-32	-32		-32	-64		-32	-96		-64	0		-64	-32		-64	-64		-64	-96		-96	0		-96	-32		-96	-64		-96	-96							0	0		0	-32		0	-64		0	-96		-32	0		-32	-32		-32	-64		-32	-96		-64	0		-64	-32		-64	-64		-64	-96		-96	0		-96	-32		-96	-64		-96	-96			0	#DIV/0!
					0	0		0	-32		0	-64		0	-96		-32	0		-32	-32		-32	-64		-32	-96		-64	0		-64	-32		-64	-64		-64	-96		-96	0		-96	-32		-96	-64		-96	-96							0	0		0	-32		0	-64		0	-96		-32	0		-32	-32		-32	-64		-32	-96		-64	0		-64	-32		-64	-64		-64	-96		-96	0		-96	-32		-96	-64		-96	-96			0	#DIV/0!
					0	0		0	-32		0	-64		0	-96		-32	0		-32	-32		-32	-64		-32	-96		-64	0		-64	-32		-64	-64		-64	-96		-96	0		-96	-32		-96	-64		-96	-96							0	0		0	-32		0	-64		0	-96		-32	0		-32	-32		-32	-64		-32	-96		-64	0		-64	-32		-64	-64		-64	-96		-96	0		-96	-32		-96	-64		-96	-96			0	#DIV/0!
					0	0		0	-32		0	-64		0	-96		-32	0		-32	-32		-32	-64		-32	-96		-64	0		-64	-32		-64	-64		-64	-96		-96	0		-96	-32		-96	-64		-96	-96							0	0		0	-32		0	-64		0	-96		-32	0		-32	-32		-32	-64		-32	-96		-64	0		-64	-32		-64	-64		-64	-96		-96	0		-96	-32		-96	-64		-96	-96			0	#DIV/0!
					0	0		0	-32		0	-64		0	-96		-32	0		-32	-32		-32	-64		-32	-96		-64	0		-64	-32		-64	-64		-64	-96		-96	0		-96	-32		-96	-64		-96	-96							0	0		0	-32		0	-64		0	-96		-32	0		-32	-32		-32	-64		-32	-96		-64	0		-64	-32		-64	-64		-64	-96		-96	0		-96	-32		-96	-64		-96	-96			0	#DIV/0!
					0	0		0	-32		0	-64		0	-96		-32	0		-32	-32		-32	-64		-32	-96		-64	0		-64	-32		-64	-64		-64	-96		-96	0		-96	-32		-96	-64		-96	-96							0	0		0	-32		0	-64		0	-96		-32	0		-32	-32		-32	-64		-32	-96		-64	0		-64	-32		-64	-64		-64	-96		-96	0		-96	-32		-96	-64		-96	-96			0	#DIV/0!
					0	0		0	-32		0	-64		0	-96		-32	0		-32	-32		-32	-64		-32	-96		-64	0		-64	-32		-64	-64		-64	-96		-96	0		-96	-32		-96	-64		-96	-96							0	0		0	-32		0	-64		0	-96		-32	0		-32	-32		-32	-64		-32	-96		-64	0		-64	-32		-64	-64		-64	-96		-96	0		-96	-32		-96	-64		-96	-96			0	#DIV/0!
					0	0		0	-32		0	-64		0	-96		-32	0		-32	-32		-32	-64		-32	-96		-64	0		-64	-32		-64	-64		-64	-96		-96	0		-96	-32		-96	-64		-96	-96							0	0		0	-32		0	-64		0	-96		-32	0		-32	-32		-32	-64		-32	-96		-64	0		-64	-32		-64	-64		-64	-96		-96	0		-96	-32		-96	-64		-96	-96			0	#DIV/0!
					0	0		0	-32		0	-64		0	-96		-32	0		-32	-32		-32	-64		-32	-96		-64	0		-64	-32		-64	-64		-64	-96		-96	0		-96	-32		-96	-64		-96	-96							0	0		0	-32		0	-64		0	-96		-32	0		-32	-32		-32	-64		-32	-96		-64	0		-64	-32		-64	-64		-64	-96		-96	0		-96	-32		-96	-64		-96	-96			0	#DIV/0!
					0	0		0	-32		0	-64		0	-96		-32	0		-32	-32		-32	-64		-32	-96		-64	0		-64	-32		-64	-64		-64	-96		-96	0		-96	-32		-96	-64		-96	-96							0	0		0	-32		0	-64		0	-96		-32	0		-32	-32		-32	-64		-32	-96		-64	0		-64	-32		-64	-64		-64	-96		-96	0		-96	-32		-96	-64		-96	-96			0	#DIV/0!
					0	0		0	-32		0	-64		0	-96		-32	0		-32	-32		-32	-64		-32	-96		-64	0		-64	-32		-64	-64		-64	-96		-96	0		-96	-32		-96	-64		-96	-96							0	0		0	-32		0	-64		0	-96		-32	0		-32	-32		-32	-64		-32	-96		-64	0		-64	-32		-64	-64		-64	-96		-96	0		-96	-32		-96	-64		-96	-96			0	#DIV/0!
					0	0		0	-32		0	-64		0	-96		-32	0		-32	-32		-32	-64		-32	-96		-64	0		-64	-32		-64	-64		-64	-96		-96	0		-96	-32		-96	-64		-96	-96							0	0		0	-32		0	-64		0	-96		-32	0		-32	-32		-32	-64		-32	-96		-64	0		-64	-32		-64	-64		-64	-96		-96	0		-96	-32		-96	-64		-96	-96			0	#DIV/0!
					0	0		0	-32		0	-64		0	-96		-32	0		-32	-32		-32	-64		-32	-96		-64	0		-64	-32		-64	-64		-64	-96		-96	0		-96	-32		-96	-64		-96	-96							0	0		0	-32		0	-64		0	-96		-32	0		-32	-32		-32	-64		-32	-96		-64	0		-64	-32		-64	-64		-64	-96		-96	0		-96	-32		-96	-64		-96	-96			0	#DIV/0!
					0	0		0	-32		0	-64		0	-96		-32	0		-32	-32		-32	-64		-32	-96		-64	0		-64	-32		-64	-64		-64	-96		-96	0		-96	-32		-96	-64		-96	-96							0	0		0	-32		0	-64		0	-96		-32	0		-32	-32		-32	-64		-32	-96		-64	0		-64	-32		-64	-64		-64	-96		-96	0		-96	-32		-96	-64		-96	-96			0	#DIV/0!
					0	0		0	-32		0	-64		0	-96		-32	0		-32	-32		-32	-64		-32	-96		-64	0		-64	-32		-64	-64		-64	-96		-96	0		-96	-32		-96	-64		-96	-96							0	0		0	-32		0	-64		0	-96		-32	0		-32	-32		-32	-64		-32	-96		-64	0		-64	-32		-64	-64		-64	-96		-96	0		-96	-32		-96	-64		-96	-96			0	#DIV/0!
					0	0		0	-32		0	-64		0	-96		-32	0		-32	-32		-32	-64		-32	-96		-64	0		-64	-32		-64	-64		-64	-96		-96	0		-96	-32		-96	-64		-96	-96							0	0		0	-32		0	-64		0	-96		-32	0		-32	-32		-32	-64		-32	-96		-64	0		-64	-32		-64	-64		-64	-96		-96	0		-96	-32		-96	-64		-96	-96			0	#DIV/0!
					0	0		0	-32		0	-64		0	-96		-32	0		-32	-32		-32	-64		-32	-96		-64	0		-64	-32		-64	-64		-64	-96		-96	0		-96	-32		-96	-64		-96	-96							0	0		0	-32		0	-64		0	-96		-32	0		-32	-32		-32	-64		-32	-96		-64	0		-64	-32		-64	-64		-64	-96		-96	0		-96	-32		-96	-64		-96	-96			0	#DIV/0!
					0	0		0	-32		0	-64		0	-96		-32	0		-32	-32		-32	-64		-32	-96		-64	0		-64	-32		-64	-64		-64	-96		-96	0		-96	-32		-96	-64		-96	-96							0	0		0	-32		0	-64		0	-96		-32	0		-32	-32		-32	-64		-32	-96		-64	0		-64	-32		-64	-64		-64	-96		-96	0		-96	-32		-96	-64		-96	-96			0	#DIV/0!
					0	0		0	-32		0	-64		0	-96		-32	0		-32	-32		-32	-64		-32	-96		-64	0		-64	-32		-64	-64		-64	-96		-96	0		-96	-32		-96	-64		-96	-96							0	0		0	-32		0	-64		0	-96		-32	0		-32	-32		-32	-64		-32	-96		-64	0		-64	-32		-64	-64		-64	-96		-96	0		-96	-32		-96	-64		-96	-96			0	#DIV/0!
					0	0		0	-32		0	-64		0	-96		-32	0		-32	-32		-32	-64		-32	-96		-64	0		-64	-32		-64	-64		-64	-96		-96	0		-96	-32		-96	-64		-96	-96							0	0		0	-32		0	-64		0	-96		-32	0		-32	-32		-32	-64		-32	-96		-64	0		-64	-32		-64	-64		-64	-96		-96	0		-96	-32		-96	-64		-96	-96			0	#DIV/0!
					0	0		0	-32		0	-64		0	-96		-32	0		-32	-32		-32	-64		-32	-96		-64	0		-64	-32		-64	-64		-64	-96		-96	0		-96	-32		-96	-64		-96	-96							0	0		0	-32		0	-64		0	-96		-32	0		-32	-32		-32	-64		-32	-96		-64	0		-64	-32		-64	-64		-64	-96		-96	0		-96	-32		-96	-64		-96	-96			0	#DIV/0!
					0	0		0	-32		0	-64		0	-96		-32	0		-32	-32		-32	-64		-32	-96		-64	0		-64	-32		-64	-64		-64	-96		-96	0		-96	-32		-96	-64		-96	-96							0	0		0	-32		0	-64		0	-96		-32	0		-32	-32		-32	-64		-32	-96		-64	0		-64	-32		-64	-64		-64	-96		-96	0		-96	-32		-96	-64		-96	-96			0	#DIV/0!
					0	0		0	-32		0	-64		0	-96		-32	0		-32	-32		-32	-64		-32	-96		-64	0		-64	-32		-64	-64		-64	-96		-96	0		-96	-32		-96	-64		-96	-96							0	0		0	-32		0	-64		0	-96		-32	0		-32	-32		-32	-64		-32	-96		-64	0		-64	-32		-64	-64		-64	-96		-96	0		-96	-32		-96	-64		-96	-96			0	#DIV/0!
					0	0		0	-32		0	-64		0	-96		-32	0		-32	-32		-32	-64		-32	-96		-64	0		-64	-32		-64	-64		-64	-96		-96	0		-96	-32		-96	-64		-96	-96							0	0		0	-32		0	-64		0	-96		-32	0		-32	-32		-32	-64		-32	-96		-64	0		-64	-32		-64	-64		-64	-96		-96	0		-96	-32		-96	-64		-96	-96			0	#DIV/0!
					0	0		0	-32		0	-64		0	-96		-32	0		-32	-32		-32	-64		-32	-96		-64	0		-64	-32		-64	-64		-64	-96		-96	0		-96	-32		-96	-64		-96	-96							0	0		0	-32		0	-64		0	-96		-32	0		-32	-32		-32	-64		-32	-96		-64	0		-64	-32		-64	-64		-64	-96		-96	0		-96	-32		-96	-64		-96	-96			0	#DIV/0!
					0	0		0	-32		0	-64		0	-96		-32	0		-32	-32		-32	-64		-32	-96		-64	0		-64	-32		-64	-64		-64	-96		-96	0		-96	-32		-96	-64		-96	-96							0	0		0	-32		0	-64		0	-96		-32	0		-32	-32		-32	-64		-32	-96		-64	0		-64	-32		-64	-64		-64	-96		-96	0		-96	-32		-96	-64		-96	-96			0	#DIV/0!
					0	0		0	-32		0	-64		0	-96		-32	0		-32	-32		-32	-64		-32	-96		-64	0		-64	-32		-64	-64		-64	-96		-96	0		-96	-32		-96	-64		-96	-96							0	0		0	-32		0	-64		0	-96		-32	0		-32	-32		-32	-64		-32	-96		-64	0		-64	-32		-64	-64		-64	-96		-96	0		-96	-32		-96	-64		-96	-96			0	#DIV/0!
					0	0		0	-32		0	-64		0	-96		-32	0		-32	-32		-32	-64		-32	-96		-64	0		-64	-32		-64	-64		-64	-96		-96	0		-96	-32		-96	-64		-96	-96							0	0		0	-32		0	-64		0	-96		-32	0		-32	-32		-32	-64		-32	-96		-64	0		-64	-32		-64	-64		-64	-96		-96	0		-96	-32		-96	-64		-96	-96			0	#DIV/0!
					0	0		0	-32		0	-64		0	-96		-32	0		-32	-32		-32	-64		-32	-96		-64	0		-64	-32		-64	-64		-64	-96		-96	0		-96	-32		-96	-64		-96	-96							0	0		0	-32		0	-64		0	-96		-32	0		-32	-32		-32	-64		-32	-96		-64	0		-64	-32		-64	-64		-64	-96		-96	0		-96	-32		-96	-64		-96	-96			0	#DIV/0!
					0	0		0	-32		0	-64		0	-96		-32	0		-32	-32		-32	-64		-32	-96		-64	0		-64	-32		-64	-64		-64	-96		-96	0		-96	-32		-96	-64		-96	-96							0	0		0	-32		0	-64		0	-96		-32	0		-32	-32		-32	-64		-32	-96		-64	0		-64	-32		-64	-64		-64	-96		-96	0		-96	-32		-96	-64		-96	-96			0	#DIV/0!
					0	0		0	-32		0	-64		0	-96		-32	0		-32	-32		-32	-64		-32	-96		-64	0		-64	-32		-64	-64		-64	-96		-96	0		-96	-32		-96	-64		-96	-96							0	0		0	-32		0	-64		0	-96		-32	0		-32	-32		-32	-64		-32	-96		-64	0		-64	-32		-64	-64		-64	-96		-96	0		-96	-32		-96	-64		-96	-96			0	#DIV/0!
					0	0		0	-32		0	-64		0	-96		-32	0		-32	-32		-32	-64		-32	-96		-64	0		-64	-32		-64	-64		-64	-96		-96	0		-96	-32		-96	-64		-96	-96							0	0		0	-32		0	-64		0	-96		-32	0		-32	-32		-32	-64		-32	-96		-64	0		-64	-32		-64	-64		-64	-96		-96	0		-96	-32		-96	-64		-96	-96			0	#DIV/0!
					0	0		0	-32		0	-64		0	-96		-32	0		-32	-32		-32	-64		-32	-96		-64	0		-64	-32		-64	-64		-64	-96		-96	0		-96	-32		-96	-64		-96	-96							0	0		0	-32		0	-64		0	-96		-32	0		-32	-32		-32	-64		-32	-96		-64	0		-64	-32		-64	-64		-64	-96		-96	0		-96	-32		-96	-64		-96	-96			0	#DIV/0!
					0	0		0	-32		0	-64		0	-96		-32	0		-32	-32		-32	-64		-32	-96		-64	0		-64	-32		-64	-64		-64	-96		-96	0		-96	-32		-96	-64		-96	-96							0	0		0	-32		0	-64		0	-96		-32	0		-32	-32		-32	-64		-32	-96		-64	0		-64	-32		-64	-64		-64	-96		-96	0		-96	-32		-96	-64		-96	-96			0	#DIV/0!
					0	0		0	-32		0	-64		0	-96		-32	0		-32	-32		-32	-64		-32	-96		-64	0		-64	-32		-64	-64		-64	-96		-96	0		-96	-32		-96	-64		-96	-96							0	0		0	-32		0	-64		0	-96		-32	0		-32	-32		-32	-64		-32	-96		-64	0		-64	-32		-64	-64		-64	-96		-96	0		-96	-32		-96	-64		-96	-96			0	#DIV/0!
					0	0		0	-32		0	-64		0	-96		-32	0		-32	-32		-32	-64		-32	-96		-64	0		-64	-32		-64	-64		-64	-96		-96	0		-96	-32		-96	-64		-96	-96							0	0		0	-32		0	-64		0	-96		-32	0		-32	-32		-32	-64		-32	-96		-64	0		-64	-32		-64	-64		-64	-96		-96	0		-96	-32		-96	-64		-96	-96			0	#DIV/0!
					0	0		0	-32		0	-64		0	-96		-32	0		-32	-32		-32	-64		-32	-96		-64	0		-64	-32		-64	-64		-64	-96		-96	0		-96	-32		-96	-64		-96	-96							0	0		0	-32		0	-64		0	-96		-32	0		-32	-32		-32	-64		-32	-96		-64	0		-64	-32		-64	-64		-64	-96		-96	0		-96	-32		-96	-64		-96	-96			0	#DIV/0!
					0	0		0	-32		0	-64		0	-96		-32	0		-32	-32		-32	-64		-32	-96		-64	0		-64	-32		-64	-64		-64	-96		-96	0		-96	-32		-96	-64		-96	-96							0	0		0	-32		0	-64		0	-96		-32	0		-32	-32		-32	-64		-32	-96		-64	0		-64	-32		-64	-64		-64	-96		-96	0		-96	-32		-96	-64		-96	-96			0	#DIV/0!
					0	0		0	-32		0	-64		0	-96		-32	0		-32	-32		-32	-64		-32	-96		-64	0		-64	-32		-64	-64		-64	-96		-96	0		-96	-32		-96	-64		-96	-96							0	0		0	-32		0	-64		0	-96		-32	0		-32	-32		-32	-64		-32	-96		-64	0		-64	-32		-64	-64		-64	-96		-96	0		-96	-32		-96	-64		-96	-96			0	#DIV/0!
					0	0		0	-32		0	-64		0	-96		-32	0		-32	-32		-32	-64		-32	-96		-64	0		-64	-32		-64	-64		-64	-96		-96	0		-96	-32		-96	-64		-96	-96							0	0		0	-32		0	-64		0	-96		-32	0		-32	-32		-32	-64		-32	-96		-64	0		-64	-32		-64	-64		-64	-96		-96	0		-96	-32		-96	-64		-96	-96			0	#DIV/0!
					0	0		0	-32		0	-64		0	-96		-32	0		-32	-32		-32	-64		-32	-96		-64	0		-64	-32		-64	-64		-64	-96		-96	0		-96	-32		-96	-64		-96	-96							0	0		0	-32		0	-64		0	-96		-32	0		-32	-32		-32	-64		-32	-96		-64	0		-64	-32		-64	-64		-64	-96		-96	0		-96	-32		-96	-64		-96	-96			0	#DIV/0!
					0	0		0	-32		0	-64		0	-96		-32	0		-32	-32		-32	-64		-32	-96		-64	0		-64	-32		-64	-64		-64	-96		-96	0		-96	-32		-96	-64		-96	-96							0	0		0	-32		0	-64		0	-96		-32	0		-32	-32		-32	-64		-32	-96		-64	0		-64	-32		-64	-64		-64	-96		-96	0		-96	-32		-96	-64		-96	-96			0	#DIV/0!
					0	0		0	-32		0	-64		0	-96		-32	0		-32	-32		-32	-64		-32	-96		-64	0		-64	-32		-64	-64		-64	-96		-96	0		-96	-32		-96	-64		-96	-96							0	0		0	-32		0	-64		0	-96		-32	0		-32	-32		-32	-64		-32	-96		-64	0		-64	-32		-64	-64		-64	-96		-96	0		-96	-32		-96	-64		-96	-96			0	#DIV/0!
					0	0		0	-32		0	-64		0	-96		-32	0		-32	-32		-32	-64		-32	-96		-64	0		-64	-32		-64	-64		-64	-96		-96	0		-96	-32		-96	-64		-96	-96							0	0		0	-32		0	-64		0	-96		-32	0		-32	-32		-32	-64		-32	-96		-64	0		-64	-32		-64	-64		-64	-96		-96	0		-96	-32		-96	-64		-96	-96			0	#DIV/0!
					0	0		0	-32		0	-64		0	-96		-32	0		-32	-32		-32	-64		-32	-96		-64	0		-64	-32		-64	-64		-64	-96		-96	0		-96	-32		-96	-64		-96	-96							0	0		0	-32		0	-64		0	-96		-32	0		-32	-32		-32	-64		-32	-96		-64	0		-64	-32		-64	-64		-64	-96		-96	0		-96	-32		-96	-64		-96	-96			0	#DIV/0!
					0	0		0	-32		0	-64		0	-96		-32	0		-32	-32		-32	-64		-32	-96		-64	0		-64	-32		-64	-64		-64	-96		-96	0		-96	-32		-96	-64		-96	-96							0	0		0	-32		0	-64		0	-96		-32	0		-32	-32		-32	-64		-32	-96		-64	0		-64	-32		-64	-64		-64	-96		-96	0		-96	-32		-96	-64		-96	-96			0	#DIV/0!
					0	0		0	-32		0	-64		0	-96		-32	0		-32	-32		-32	-64		-32	-96		-64	0		-64	-32		-64	-64		-64	-96		-96	0		-96	-32		-96	-64		-96	-96							0	0		0	-32		0	-64		0	-96		-32	0		-32	-32		-32	-64		-32	-96		-64	0		-64	-32		-64	-64		-64	-96		-96	0		-96	-32		-96	-64		-96	-96			0	#DIV/0!
					0	0		0	-32		0	-64		0	-96		-32	0		-32	-32		-32	-64		-32	-96		-64	0		-64	-32		-64	-64		-64	-96		-96	0		-96	-32		-96	-64		-96	-96							0	0		0	-32		0	-64		0	-96		-32	0		-32	-32		-32	-64		-32	-96		-64	0		-64	-32		-64	-64		-64	-96		-96	0		-96	-32		-96	-64		-96	-96			0	#DIV/0!
					0	0		0	-32		0	-64		0	-96		-32	0		-32	-32		-32	-64		-32	-96		-64	0		-64	-32		-64	-64		-64	-96		-96	0		-96	-32		-96	-64		-96	-96							0	0		0	-32		0	-64		0	-96		-32	0		-32	-32		-32	-64		-32	-96		-64	0		-64	-32		-64	-64		-64	-96		-96	0		-96	-32		-96	-64		-96	-96			0	#DIV/0!
					0	0		0	-32		0	-64		0	-96		-32	0		-32	-32		-32	-64		-32	-96		-64	0		-64	-32		-64	-64		-64	-96		-96	0		-96	-32		-96	-64		-96	-96							0	0		0	-32		0	-64		0	-96		-32	0		-32	-32		-32	-64		-32	-96		-64	0		-64	-32		-64	-64		-64	-96		-96	0		-96	-32		-96	-64		-96	-96			0	#DIV/0!
					0	0		0	-32		0	-64		0	-96		-32	0		-32	-32		-32	-64		-32	-96		-64	0		-64	-32		-64	-64		-64	-96		-96	0		-96	-32		-96	-64		-96	-96							0	0		0	-32		0	-64		0	-96		-32	0		-32	-32		-32	-64		-32	-96		-64	0		-64	-32		-64	-64		-64	-96		-96	0		-96	-32		-96	-64		-96	-96			0	#DIV/0!
					0	0		0	-32		0	-64		0	-96		-32	0		-32	-32		-32	-64		-32	-96		-64	0		-64	-32		-64	-64		-64	-96		-96	0		-96	-32		-96	-64		-96	-96							0	0		0	-32		0	-64		0	-96		-32	0		-32	-32		-32	-64		-32	-96		-64	0		-64	-32		-64	-64		-64	-96		-96	0		-96	-32		-96	-64		-96	-96			0	#DIV/0!
					0	0		0	-32		0	-64		0	-96		-32	0		-32	-32		-32	-64		-32	-96		-64	0		-64	-32		-64	-64		-64	-96		-96	0		-96	-32		-96	-64		-96	-96							0	0		0	-32		0	-64		0	-96		-32	0		-32	-32		-32	-64		-32	-96		-64	0		-64	-32		-64	-64		-64	-96		-96	0		-96	-32		-96	-64		-96	-96			0	#DIV/0!
					0	0		0	-32		0	-64		0	-96		-32	0		-32	-32		-32	-64		-32	-96		-64	0		-64	-32		-64	-64		-64	-96		-96	0		-96	-32		-96	-64		-96	-96							0	0		0	-32		0	-64		0	-96		-32	0		-32	-32		-32	-64		-32	-96		-64	0		-64	-32		-64	-64		-64	-96		-96	0		-96	-32		-96	-64		-96	-96			0	#DIV/0!
					0	0		0	-32		0	-64		0	-96		-32	0		-32	-32		-32	-64		-32	-96		-64	0		-64	-32		-64	-64		-64	-96		-96	0		-96	-32		-96	-64		-96	-96							0	0		0	-32		0	-64		0	-96		-32	0		-32	-32		-32	-64		-32	-96		-64	0		-64	-32		-64	-64		-64	-96		-96	0		-96	-32		-96	-64		-96	-96			0	#DIV/0!
					0	0		0	-32		0	-64		0	-96		-32	0		-32	-32		-32	-64		-32	-96		-64	0		-64	-32		-64	-64		-64	-96		-96	0		-96	-32		-96	-64		-96	-96							0	0		0	-32		0	-64		0	-96		-32	0		-32	-32		-32	-64		-32	-96		-64	0		-64	-32		-64	-64		-64	-96		-96	0		-96	-32		-96	-64		-96	-96			0	#DIV/0!
					0	0		0	-32		0	-64		0	-96		-32	0		-32	-32		-32	-64		-32	-96		-64	0		-64	-32		-64	-64		-64	-96		-96	0		-96	-32		-96	-64		-96	-96							0	0		0	-32		0	-64		0	-96		-32	0		-32	-32		-32	-64		-32	-96		-64	0		-64	-32		-64	-64		-64	-96		-96	0		-96	-32		-96	-64		-96	-96			0	#DIV/0!
					0	0		0	-32		0	-64		0	-96		-32	0		-32	-32		-32	-64		-32	-96		-64	0		-64	-32		-64	-64		-64	-96		-96	0		-96	-32		-96	-64		-96	-96							0	0		0	-32		0	-64		0	-96		-32	0		-32	-32		-32	-64		-32	-96		-64	0		-64	-32		-64	-64		-64	-96		-96	0		-96	-32		-96	-64		-96	-96			0	#DIV/0!
					0	0		0	-32		0	-64		0	-96		-32	0		-32	-32		-32	-64		-32	-96		-64	0		-64	-32		-64	-64		-64	-96		-96	0		-96	-32		-96	-64		-96	-96							0	0		0	-32		0	-64		0	-96		-32	0		-32	-32		-32	-64		-32	-96		-64	0		-64	-32		-64	-64		-64	-96		-96	0		-96	-32		-96	-64		-96	-96			0	#DIV/0!
					0	0		0	-32		0	-64		0	-96		-32	0		-32	-32		-32	-64		-32	-96		-64	0		-64	-32		-64	-64		-64	-96		-96	0		-96	-32		-96	-64		-96	-96							0	0		0	-32		0	-64		0	-96		-32	0		-32	-32		-32	-64		-32	-96		-64	0		-64	-32		-64	-64		-64	-96		-96	0		-96	-32		-96	-64		-96	-96			0	#DIV/0!
					0	0		0	-32		0	-64		0	-96		-32	0		-32	-32		-32	-64		-32	-96		-64	0		-64	-32		-64	-64		-64	-96		-96	0		-96	-32		-96	-64		-96	-96							0	0		0	-32		0	-64		0	-96		-32	0		-32	-32		-32	-64		-32	-96		-64	0		-64	-32		-64	-64		-64	-96		-96	0		-96	-32		-96	-64		-96	-96			0	#DIV/0!
					0	0		0	-32		0	-64		0	-96		-32	0		-32	-32		-32	-64		-32	-96		-64	0		-64	-32		-64	-64		-64	-96		-96	0		-96	-32		-96	-64		-96	-96							0	0		0	-32		0	-64		0	-96		-32	0		-32	-32		-32	-64		-32	-96		-64	0		-64	-32		-64	-64		-64	-96		-96	0		-96	-32		-96	-64		-96	-96			0	#DIV/0!
					0	0		0	-32		0	-64		0	-96		-32	0		-32	-32		-32	-64		-32	-96		-64	0		-64	-32		-64	-64		-64	-96		-96	0		-96	-32		-96	-64		-96	-96							0	0		0	-32		0	-64		0	-96		-32	0		-32	-32		-32	-64		-32	-96		-64	0		-64	-32		-64	-64		-64	-96		-96	0		-96	-32		-96	-64		-96	-96			0	#DIV/0!
					0	0		0	-32		0	-64		0	-96		-32	0		-32	-32		-32	-64		-32	-96		-64	0		-64	-32		-64	-64		-64	-96		-96	0		-96	-32		-96	-64		-96	-96							0	0		0	-32		0	-64		0	-96		-32	0		-32	-32		-32	-64		-32	-96		-64	0		-64	-32		-64	-64		-64	-96		-96	0		-96	-32		-96	-64		-96	-96			0	#DIV/0!
					0	0		0	-32		0	-64		0	-96		-32	0		-32	-32		-32	-64		-32	-96		-64	0		-64	-32		-64	-64		-64	-96		-96	0		-96	-32		-96	-64		-96	-96							0	0		0	-32		0	-64		0	-96		-32	0		-32	-32		-32	-64		-32	-96		-64	0		-64	-32		-64	-64		-64	-96		-96	0		-96	-32		-96	-64		-96	-96			0	#DIV/0!
					0	0		0	-32		0	-64		0	-96		-32	0		-32	-32		-32	-64		-32	-96		-64	0		-64	-32		-64	-64		-64	-96		-96	0		-96	-32		-96	-64		-96	-96							0	0		0	-32		0	-64		0	-96		-32	0		-32	-32		-32	-64		-32	-96		-64	0		-64	-32		-64	-64		-64	-96		-96	0		-96	-32		-96	-64		-96	-96			0	#DIV/0!
					0	0		0	-32		0	-64		0	-96		-32	0		-32	-32		-32	-64		-32	-96		-64	0		-64	-32		-64	-64		-64	-96		-96	0		-96	-32		-96	-64		-96	-96							0	0		0	-32		0	-64		0	-96		-32	0		-32	-32		-32	-64		-32	-96		-64	0		-64	-32		-64	-64		-64	-96		-96	0		-96	-32		-96	-64		-96	-96			0	#DIV/0!
					0	0		0	-32		0	-64		0	-96		-32	0		-32	-32		-32	-64		-32	-96		-64	0		-64	-32		-64	-64		-64	-96		-96	0		-96	-32		-96	-64		-96	-96							0	0		0	-32		0	-64		0	-96		-32	0		-32	-32		-32	-64		-32	-96		-64	0		-64	-32		-64	-64		-64	-96		-96	0		-96	-32		-96	-64		-96	-96			0	#DIV/0!
					0	0		0	-32		0	-64		0	-96		-32	0		-32	-32		-32	-64		-32	-96		-64	0		-64	-32		-64	-64		-64	-96		-96	0		-96	-32		-96	-64		-96	-96							0	0		0	-32		0	-64		0	-96		-32	0		-32	-32		-32	-64		-32	-96		-64	0		-64	-32		-64	-64		-64	-96		-96	0		-96	-32		-96	-64		-96	-96			0	#DIV/0!
					0	0		0	-32		0	-64		0	-96		-32	0		-32	-32		-32	-64		-32	-96		-64	0		-64	-32		-64	-64		-64	-96		-96	0		-96	-32		-96	-64		-96	-96							0	0		0	-32		0	-64		0	-96		-32	0		-32	-32		-32	-64		-32	-96		-64	0		-64	-32		-64	-64		-64	-96		-96	0		-96	-32		-96	-64		-96	-96			0	#DIV/0!
					0	0		0	-32		0	-64		0	-96		-32	0		-32	-32		-32	-64		-32	-96		-64	0		-64	-32		-64	-64		-64	-96		-96	0		-96	-32		-96	-64		-96	-96							0	0		0	-32		0	-64		0	-96		-32	0		-32	-32		-32	-64		-32	-96		-64	0		-64	-32		-64	-64		-64	-96		-96	0		-96	-32		-96	-64		-96	-96			0	#DIV/0!
					0	0		0	-32		0	-64		0	-96		-32	0		-32	-32		-32	-64		-32	-96		-64	0		-64	-32		-64	-64		-64	-96		-96	0		-96	-32		-96	-64		-96	-96							0	0		0	-32		0	-64		0	-96		-32	0		-32	-32		-32	-64		-32	-96		-64	0		-64	-32		-64	-64		-64	-96		-96	0		-96	-32		-96	-64		-96	-96			0	#DIV/0!
					0	0		0	-32		0	-64		0	-96		-32	0		-32	-32		-32	-64		-32	-96		-64	0		-64	-32		-64	-64		-64	-96		-96	0		-96	-32		-96	-64		-96	-96							0	0		0	-32		0	-64		0	-96		-32	0		-32	-32		-32	-64		-32	-96		-64	0		-64	-32		-64	-64		-64	-96		-96	0		-96	-32		-96	-64		-96	-96			0	#DIV/0!
					0	0		0	-32		0	-64		0	-96		-32	0		-32	-32		-32	-64		-32	-96		-64	0		-64	-32		-64	-64		-64	-96		-96	0		-96	-32		-96	-64		-96	-96							0	0		0	-32		0	-64		0	-96		-32	0		-32	-32		-32	-64		-32	-96		-64	0		-64	-32		-64	-64		-64	-96		-96	0		-96	-32		-96	-64		-96	-96			0	#DIV/0!
					0	0		0	-32		0	-64		0	-96		-32	0		-32	-32		-32	-64		-32	-96		-64	0		-64	-32		-64	-64		-64	-96		-96	0		-96	-32		-96	-64		-96	-96							0	0		0	-32		0	-64		0	-96		-32	0		-32	-32		-32	-64		-32	-96		-64	0		-64	-32		-64	-64		-64	-96		-96	0		-96	-32		-96	-64		-96	-96			0	#DIV/0!
					0	0		0	-32		0	-64		0	-96		-32	0		-32	-32		-32	-64		-32	-96		-64	0		-64	-32		-64	-64		-64	-96		-96	0		-96	-32		-96	-64		-96	-96							0	0		0	-32		0	-64		0	-96		-32	0		-32	-32		-32	-64		-32	-96		-64	0		-64	-32		-64	-64		-64	-96		-96	0		-96	-32		-96	-64		-96	-96			0	#DIV/0!
					0	0		0	-32		0	-64		0	-96		-32	0		-32	-32		-32	-64		-32	-96		-64	0		-64	-32		-64	-64		-64	-96		-96	0		-96	-32		-96	-64		-96	-96							0	0		0	-32		0	-64		0	-96		-32	0		-32	-32		-32	-64		-32	-96		-64	0		-64	-32		-64	-64		-64	-96		-96	0		-96	-32		-96	-64		-96	-96			0	#DIV/0!
					0	0		0	-32		0	-64		0	-96		-32	0		-32	-32		-32	-64		-32	-96		-64	0		-64	-32		-64	-64		-64	-96		-96	0		-96	-32		-96	-64		-96	-96							0	0		0	-32		0	-64		0	-96		-32	0		-32	-32		-32	-64		-32	-96		-64	0		-64	-32		-64	-64		-64	-96		-96	0		-96	-32		-96	-64		-96	-96			0	#DIV/0!
					0	0		0	-32		0	-64		0	-96		-32	0		-32	-32		-32	-64		-32	-96		-64	0		-64	-32		-64	-64		-64	-96		-96	0		-96	-32		-96	-64		-96	-96							0	0		0	-32		0	-64		0	-96		-32	0		-32	-32		-32	-64		-32	-96		-64	0		-64	-32		-64	-64		-64	-96		-96	0		-96	-32		-96	-64		-96	-96			0	#DIV/0!
					0	0		0	-32		0	-64		0	-96		-32	0		-32	-32		-32	-64		-32	-96		-64	0		-64	-32		-64	-64		-64	-96		-96	0		-96	-32		-96	-64		-96	-96							0	0		0	-32		0	-64		0	-96		-32	0		-32	-32		-32	-64		-32	-96		-64	0		-64	-32		-64	-64		-64	-96		-96	0		-96	-32		-96	-64		-96	-96			0	#DIV/0!
					0	0		0	-32		0	-64		0	-96		-32	0		-32	-32		-32	-64		-32	-96		-64	0		-64	-32		-64	-64		-64	-96		-96	0		-96	-32		-96	-64		-96	-96							0	0		0	-32		0	-64		0	-96		-32	0		-32	-32		-32	-64		-32	-96		-64	0		-64	-32		-64	-64		-64	-96		-96	0		-96	-32		-96	-64		-96	-96			0	#DIV/0!
					0	0		0	-32		0	-64		0	-96		-32	0		-32	-32		-32	-64		-32	-96		-64	0		-64	-32		-64	-64		-64	-96		-96	0		-96	-32		-96	-64		-96	-96							0	0		0	-32		0	-64		0	-96		-32	0		-32	-32		-32	-64		-32	-96		-64	0		-64	-32		-64	-64		-64	-96		-96	0		-96	-32		-96	-64		-96	-96			0	#DIV/0!
					0	0		0	-32		0	-64		0	-96		-32	0		-32	-32		-32	-64		-32	-96		-64	0		-64	-32		-64	-64		-64	-96		-96	0		-96	-32		-96	-64		-96	-96							0	0		0	-32		0	-64		0	-96		-32	0		-32	-32		-32	-64		-32	-96		-64	0		-64	-32		-64	-64		-64	-96		-96	0		-96	-32		-96	-64		-96	-96			0	#DIV/0!
					0	0		0	-32		0	-64		0	-96		-32	0		-32	-32		-32	-64		-32	-96		-64	0		-64	-32		-64	-64		-64	-96		-96	0		-96	-32		-96	-64		-96	-96							0	0		0	-32		0	-64		0	-96		-32	0		-32	-32		-32	-64		-32	-96		-64	0		-64	-32		-64	-64		-64	-96		-96	0		-96	-32		-96	-64		-96	-96			0	#DIV/0!
					0	0		0	-32		0	-64		0	-96		-32	0		-32	-32		-32	-64		-32	-96		-64	0		-64	-32		-64	-64		-64	-96		-96	0		-96	-32		-96	-64		-96	-96							0	0		0	-32		0	-64		0	-96		-32	0		-32	-32		-32	-64		-32	-96		-64	0		-64	-32		-64	-64		-64	-96		-96	0		-96	-32		-96	-64		-96	-96			0	#DIV/0!
					0	0		0	-32		0	-64		0	-96		-32	0		-32	-32		-32	-64		-32	-96		-64	0		-64	-32		-64	-64		-64	-96		-96	0		-96	-32		-96	-64		-96	-96							0	0		0	-32		0	-64		0	-96		-32	0		-32	-32		-32	-64		-32	-96		-64	0		-64	-32		-64	-64		-64	-96		-96	0		-96	-32		-96	-64		-96	-96			0	#DIV/0!
					0	0		0	-32		0	-64		0	-96		-32	0		-32	-32		-32	-64		-32	-96		-64	0		-64	-32		-64	-64		-64	-96		-96	0		-96	-32		-96	-64		-96	-96							0	0		0	-32		0	-64		0	-96		-32	0		-32	-32		-32	-64		-32	-96		-64	0		-64	-32		-64	-64		-64	-96		-96	0		-96	-32		-96	-64		-96	-96			0	#DIV/0!
					0	0		0	-32		0	-64		0	-96		-32	0		-32	-32		-32	-64		-32	-96		-64	0		-64	-32		-64	-64		-64	-96		-96	0		-96	-32		-96	-64		-96	-96							0	0		0	-32		0	-64		0	-96		-32	0		-32	-32		-32	-64		-32	-96		-64	0		-64	-32		-64	-64		-64	-96		-96	0		-96	-32		-96	-64		-96	-96			0	#DIV/0!
					0	0		0	-32		0	-64		0	-96		-32	0		-32	-32		-32	-64		-32	-96		-64	0		-64	-32		-64	-64		-64	-96		-96	0		-96	-32		-96	-64		-96	-96							0	0		0	-32		0	-64		0	-96		-32	0		-32	-32		-32	-64		-32	-96		-64	0		-64	-32		-64	-64		-64	-96		-96	0		-96	-32		-96	-64		-96	-96			0	#DIV/0!
					0	0		0	-32		0	-64		0	-96		-32	0		-32	-32		-32	-64		-32	-96		-64	0		-64	-32		-64	-64		-64	-96		-96	0		-96	-32		-96	-64		-96	-96							0	0		0	-32		0	-64		0	-96		-32	0		-32	-32		-32	-64		-32	-96		-64	0		-64	-32		-64	-64		-64	-96		-96	0		-96	-32		-96	-64		-96	-96			0	#DIV/0!
					0	0		0	-32		0	-64		0	-96		-32	0		-32	-32		-32	-64		-32	-96		-64	0		-64	-32		-64	-64		-64	-96		-96	0		-96	-32		-96	-64		-96	-96							0	0		0	-32		0	-64		0	-96		-32	0		-32	-32		-32	-64		-32	-96		-64	0		-64	-32		-64	-64		-64	-96		-96	0		-96	-32		-96	-64		-96	-96			0	#DIV/0!
					0	0		0	-32		0	-64		0	-96		-32	0		-32	-32		-32	-64		-32	-96		-64	0		-64	-32		-64	-64		-64	-96		-96	0		-96	-32		-96	-64		-96	-96							0	0		0	-32		0	-64		0	-96		-32	0		-32	-32		-32	-64		-32	-96		-64	0		-64	-32		-64	-64		-64	-96		-96	0		-96	-32		-96	-64		-96	-96			0	#DIV/0!
					0	0		0	-32		0	-64		0	-96		-32	0		-32	-32		-32	-64		-32	-96		-64	0		-64	-32		-64	-64		-64	-96		-96	0		-96	-32		-96	-64		-96	-96							0	0		0	-32		0	-64		0	-96		-32	0		-32	-32		-32	-64		-32	-96		-64	0		-64	-32		-64	-64		-64	-96		-96	0		-96	-32		-96	-64		-96	-96			0	#DIV/0!
					0	0		0	-32		0	-64		0	-96		-32	0		-32	-32		-32	-64		-32	-96		-64	0		-64	-32		-64	-64		-64	-96		-96	0		-96	-32		-96	-64		-96	-96							0	0		0	-32		0	-64		0	-96		-32	0		-32	-32		-32	-64		-32	-96		-64	0		-64	-32		-64	-64		-64	-96		-96	0		-96	-32		-96	-64		-96	-96			0	#DIV/0!
					0	0		0	-32		0	-64		0	-96		-32	0		-32	-32		-32	-64		-32	-96		-64	0		-64	-32		-64	-64		-64	-96		-96	0		-96	-32		-96	-64		-96	-96							0	0		0	-32		0	-64		0	-96		-32	0		-32	-32		-32	-64		-32	-96		-64	0		-64	-32		-64	-64		-64	-96		-96	0		-96	-32		-96	-64		-96	-96			0	#DIV/0!
					0	0		0	-32		0	-64		0	-96		-32	0		-32	-32		-32	-64		-32	-96		-64	0		-64	-32		-64	-64		-64	-96		-96	0		-96	-32		-96	-64		-96	-96							0	0		0	-32		0	-64		0	-96		-32	0		-32	-32		-32	-64		-32	-96		-64	0		-64	-32		-64	-64		-64	-96		-96	0		-96	-32		-96	-64		-96	-96			0	#DIV/0!
					0	0		0	-32		0	-64		0	-96		-32	0		-32	-32		-32	-64		-32	-96		-64	0		-64	-32		-64	-64		-64	-96		-96	0		-96	-32		-96	-64		-96	-96							0	0		0	-32		0	-64		0	-96		-32	0		-32	-32		-32	-64		-32	-96		-64	0		-64	-32		-64	-64		-64	-96		-96	0		-96	-32		-96	-64		-96	-96			0	#DIV/0!
					0	0		0	-32		0	-64		0	-96		-32	0		-32	-32		-32	-64		-32	-96		-64	0		-64	-32		-64	-64		-64	-96		-96	0		-96	-32		-96	-64		-96	-96							0	0		0	-32		0	-64		0	-96		-32	0		-32	-32		-32	-64		-32	-96		-64	0		-64	-32		-64	-64		-64	-96		-96	0		-96	-32		-96	-64		-96	-96			0	#DIV/0!
					0	0		0	-32		0	-64		0	-96		-32	0		-32	-32		-32	-64		-32	-96		-64	0		-64	-32		-64	-64		-64	-96		-96	0		-96	-32		-96	-64		-96	-96							0	0		0	-32		0	-64		0	-96		-32	0		-32	-32		-32	-64		-32	-96		-64	0		-64	-32		-64	-64		-64	-96		-96	0		-96	-32		-96	-64		-96	-96			0	#DIV/0!
					0	0		0	-32		0	-64		0	-96		-32	0		-32	-32		-32	-64		-32	-96		-64	0		-64	-32		-64	-64		-64	-96		-96	0		-96	-32		-96	-64		-96	-96							0	0		0	-32		0	-64		0	-96		-32	0		-32	-32		-32	-64		-32	-96		-64	0		-64	-32		-64	-64		-64	-96		-96	0		-96	-32		-96	-64		-96	-96			0	#DIV/0!
					0	0		0	-32		0	-64		0	-96		-32	0		-32	-32		-32	-64		-32	-96		-64	0		-64	-32		-64	-64		-64	-96		-96	0		-96	-32		-96	-64		-96	-96							0	0		0	-32		0	-64		0	-96		-32	0		-32	-32		-32	-64		-32	-96		-64	0		-64	-32		-64	-64		-64	-96		-96	0		-96	-32		-96	-64		-96	-96			0	#DIV/0!
					0	0		0	-32		0	-64		0	-96		-32	0		-32	-32		-32	-64		-32	-96		-64	0		-64	-32		-64	-64		-64	-96		-96	0		-96	-32		-96	-64		-96	-96							0	0		0	-32		0	-64		0	-96		-32	0		-32	-32		-32	-64		-32	-96		-64	0		-64	-32		-64	-64		-64	-96		-96	0		-96	-32		-96	-64		-96	-96			0	#DIV/0!
					0	0		0	-32		0	-64		0	-96		-32	0		-32	-32		-32	-64		-32	-96		-64	0		-64	-32		-64	-64		-64	-96		-96	0		-96	-32		-96	-64		-96	-96							0	0		0	-32		0	-64		0	-96		-32	0		-32	-32		-32	-64		-32	-96		-64	0		-64	-32		-64	-64		-64	-96		-96	0		-96	-32		-96	-64		-96	-96			0	#DIV/0!
					0	0		0	-32		0	-64		0	-96		-32	0		-32	-32		-32	-64		-32	-96		-64	0		-64	-32		-64	-64		-64	-96		-96	0		-96	-32		-96	-64		-96	-96							0	0		0	-32		0	-64		0	-96		-32	0		-32	-32		-32	-64		-32	-96		-64	0		-64	-32		-64	-64		-64	-96		-96	0		-96	-32		-96	-64		-96	-96			0	#DIV/0!
					0	0		0	-32		0	-64		0	-96		-32	0		-32	-32		-32	-64		-32	-96		-64	0		-64	-32		-64	-64		-64	-96		-96	0		-96	-32		-96	-64		-96	-96							0	0		0	-32		0	-64		0	-96		-32	0		-32	-32		-32	-64		-32	-96		-64	0		-64	-32		-64	-64		-64	-96		-96	0		-96	-32		-96	-64		-96	-96			0	#DIV/0!
					0	0		0	-32		0	-64		0	-96		-32	0		-32	-32		-32	-64		-32	-96		-64	0		-64	-32		-64	-64		-64	-96		-96	0		-96	-32		-96	-64		-96	-96							0	0		0	-32		0	-64		0	-96		-32	0		-32	-32		-32	-64		-32	-96		-64	0		-64	-32		-64	-64		-64	-96		-96	0		-96	-32		-96	-64		-96	-96			0	#DIV/0!
					0	0		0	-32		0	-64		0	-96		-32	0		-32	-32		-32	-64		-32	-96		-64	0		-64	-32		-64	-64		-64	-96		-96	0		-96	-32		-96	-64		-96	-96							0	0		0	-32		0	-64		0	-96		-32	0		-32	-32		-32	-64		-32	-96		-64	0		-64	-32		-64	-64		-64	-96		-96	0		-96	-32		-96	-64		-96	-96			0	#DIV/0!
					0	0		0	-32		0	-64		0	-96		-32	0		-32	-32		-32	-64		-32	-96		-64	0		-64	-32		-64	-64		-64	-96		-96	0		-96	-32		-96	-64		-96	-96							0	0		0	-32		0	-64		0	-96		-32	0		-32	-32		-32	-64		-32	-96		-64	0		-64	-32		-64	-64		-64	-96		-96	0		-96	-32		-96	-64		-96	-96			0	#DIV/0!
					0	0		0	-32		0	-64		0	-96		-32	0		-32	-32		-32	-64		-32	-96		-64	0		-64	-32		-64	-64		-64	-96		-96	0		-96	-32		-96	-64		-96	-96							0	0		0	-32		0	-64		0	-96		-32	0		-32	-32		-32	-64		-32	-96		-64	0		-64	-32		-64	-64		-64	-96		-96	0		-96	-32		-96	-64		-96	-96			0	#DIV/0!
					0	0		0	-32		0	-64		0	-96		-32	0		-32	-32		-32	-64		-32	-96		-64	0		-64	-32		-64	-64		-64	-96		-96	0		-96	-32		-96	-64		-96	-96							0	0		0	-32		0	-64		0	-96		-32	0		-32	-32		-32	-64		-32	-96		-64	0		-64	-32		-64	-64		-64	-96		-96	0		-96	-32		-96	-64		-96	-96			0	#DIV/0!
					0	0		0	-32		0	-64		0	-96		-32	0		-32	-32		-32	-64		-32	-96		-64	0		-64	-32		-64	-64		-64	-96		-96	0		-96	-32		-96	-64		-96	-96							0	0		0	-32		0	-64		0	-96		-32	0		-32	-32		-32	-64		-32	-96		-64	0		-64	-32		-64	-64		-64	-96		-96	0		-96	-32		-96	-64		-96	-96			0	#DIV/0!
					0	0		0	-32		0	-64		0	-96		-32	0		-32	-32		-32	-64		-32	-96		-64	0		-64	-32		-64	-64		-64	-96		-96	0		-96	-32		-96	-64		-96	-96							0	0		0	-32		0	-64		0	-96		-32	0		-32	-32		-32	-64		-32	-96		-64	0		-64	-32		-64	-64		-64	-96		-96	0		-96	-32		-96	-64		-96	-96			0	#DIV/0!
					0	0		0	-32		0	-64		0	-96		-32	0		-32	-32		-32	-64		-32	-96		-64	0		-64	-32		-64	-64		-64	-96		-96	0		-96	-32		-96	-64		-96	-96							0	0		0	-32		0	-64		0	-96		-32	0		-32	-32		-32	-64		-32	-96		-64	0		-64	-32		-64	-64		-64	-96		-96	0		-96	-32		-96	-64		-96	-96			0	#DIV/0!
					0	0		0	-32		0	-64		0	-96		-32	0		-32	-32		-32	-64		-32	-96		-64	0		-64	-32		-64	-64		-64	-96		-96	0		-96	-32		-96	-64		-96	-96							0	0		0	-32		0	-64		0	-96		-32	0		-32	-32		-32	-64		-32	-96		-64	0		-64	-32		-64	-64		-64	-96		-96	0		-96	-32		-96	-64		-96	-96			0	#DIV/0!
					0	0		0	-32		0	-64		0	-96		-32	0		-32	-32		-32	-64		-32	-96		-64	0		-64	-32		-64	-64		-64	-96		-96	0		-96	-32		-96	-64		-96	-96							0	0		0	-32		0	-64		0	-96		-32	0		-32	-32		-32	-64		-32	-96		-64	0		-64	-32		-64	-64		-64	-96		-96	0		-96	-32		-96	-64		-96	-96			0	#DIV/0!
					0	0		0	-32		0	-64		0	-96		-32	0		-32	-32		-32	-64		-32	-96		-64	0		-64	-32		-64	-64		-64	-96		-96	0		-96	-32		-96	-64		-96	-96							0	0		0	-32		0	-64		0	-96		-32	0		-32	-32		-32	-64		-32	-96		-64	0		-64	-32		-64	-64		-64	-96		-96	0		-96	-32		-96	-64		-96	-96			0	#DIV/0!
					0	0		0	-32		0	-64		0	-96		-32	0		-32	-32		-32	-64		-32	-96		-64	0		-64	-32		-64	-64		-64	-96		-96	0		-96	-32		-96	-64		-96	-96							0	0		0	-32		0	-64		0	-96		-32	0		-32	-32		-32	-64		-32	-96		-64	0		-64	-32		-64	-64		-64	-96		-96	0		-96	-32		-96	-64		-96	-96			0	#DIV/0!
					0	0		0	-32		0	-64		0	-96		-32	0		-32	-32		-32	-64		-32	-96		-64	0		-64	-32		-64	-64		-64	-96		-96	0		-96	-32		-96	-64		-96	-96							0	0		0	-32		0	-64		0	-96		-32	0		-32	-32		-32	-64		-32	-96		-64	0		-64	-32		-64	-64		-64	-96		-96	0		-96	-32		-96	-64		-96	-96			0	#DIV/0!
					0	0		0	-32		0	-64		0	-96		-32	0		-32	-32		-32	-64		-32	-96		-64	0		-64	-32		-64	-64		-64	-96		-96	0		-96	-32		-96	-64		-96	-96							0	0		0	-32		0	-64		0	-96		-32	0		-32	-32		-32	-64		-32	-96		-64	0		-64	-32		-64	-64		-64	-96		-96	0		-96	-32		-96	-64		-96	-96			0	#DIV/0!
					0	0		0	-32		0	-64		0	-96		-32	0		-32	-32		-32	-64		-32	-96		-64	0		-64	-32		-64	-64		-64	-96		-96	0		-96	-32		-96	-64		-96	-96							0	0		0	-32		0	-64		0	-96		-32	0		-32	-32		-32	-64		-32	-96		-64	0		-64	-32		-64	-64		-64	-96		-96	0		-96	-32		-96	-64		-96	-96			0	#DIV/0!
					0	0		0	-32		0	-64		0	-96		-32	0		-32	-32		-32	-64		-32	-96		-64	0		-64	-32		-64	-64		-64	-96		-96	0		-96	-32		-96	-64		-96	-96							0	0		0	-32		0	-64		0	-96		-32	0		-32	-32		-32	-64		-32	-96		-64	0		-64	-32		-64	-64		-64	-96		-96	0		-96	-32		-96	-64		-96	-96			0	#DIV/0!
					0	0		0	-32		0	-64		0	-96		-32	0		-32	-32		-32	-64		-32	-96		-64	0		-64	-32		-64	-64		-64	-96		-96	0		-96	-32		-96	-64		-96	-96							0	0		0	-32		0	-64		0	-96		-32	0		-32	-32		-32	-64		-32	-96		-64	0		-64	-32		-64	-64		-64	-96		-96	0		-96	-32		-96	-64		-96	-96			0	#DIV/0!
					0	0		0	-32		0	-64		0	-96		-32	0		-32	-32		-32	-64		-32	-96		-64	0		-64	-32		-64	-64		-64	-96		-96	0		-96	-32		-96	-64		-96	-96							0	0		0	-32		0	-64		0	-96		-32	0		-32	-32		-32	-64		-32	-96		-64	0		-64	-32		-64	-64		-64	-96		-96	0		-96	-32		-96	-64		-96	-96			0	#DIV/0!
					0	0		0	-32		0	-64		0	-96		-32	0		-32	-32		-32	-64		-32	-96		-64	0		-64	-32		-64	-64		-64	-96		-96	0		-96	-32		-96	-64		-96	-96							0	0		0	-32		0	-64		0	-96		-32	0		-32	-32		-32	-64		-32	-96		-64	0		-64	-32		-64	-64		-64	-96		-96	0		-96	-32		-96	-64		-96	-96			0	#DIV/0!
					0	0		0	-32		0	-64		0	-96		-32	0		-32	-32		-32	-64		-32	-96		-64	0		-64	-32		-64	-64		-64	-96		-96	0		-96	-32		-96	-64		-96	-96							0	0		0	-32		0	-64		0	-96		-32	0		-32	-32		-32	-64		-32	-96		-64	0		-64	-32		-64	-64		-64	-96		-96	0		-96	-32		-96	-64		-96	-96			0	#DIV/0!
					0	0		0	-32		0	-64		0	-96		-32	0		-32	-32		-32	-64		-32	-96		-64	0		-64	-32		-64	-64		-64	-96		-96	0		-96	-32		-96	-64		-96	-96							0	0		0	-32		0	-64		0	-96		-32	0		-32	-32		-32	-64		-32	-96		-64	0		-64	-32		-64	-64		-64	-96		-96	0		-96	-32		-96	-64		-96	-96			0	#DIV/0!
					0	0		0	-32		0	-64		0	-96		-32	0		-32	-32		-32	-64		-32	-96		-64	0		-64	-32		-64	-64		-64	-96		-96	0		-96	-32		-96	-64		-96	-96							0	0		0	-32		0	-64		0	-96		-32	0		-32	-32		-32	-64		-32	-96		-64	0		-64	-32		-64	-64		-64	-96		-96	0		-96	-32		-96	-64		-96	-96			0	#DIV/0!
					0	0		0	-32		0	-64		0	-96		-32	0		-32	-32		-32	-64		-32	-96		-64	0		-64	-32		-64	-64		-64	-96		-96	0		-96	-32		-96	-64		-96	-96							0	0		0	-32		0	-64		0	-96		-32	0		-32	-32		-32	-64		-32	-96		-64	0		-64	-32		-64	-64		-64	-96		-96	0		-96	-32		-96	-64		-96	-96			0	#DIV/0!
					0	0		0	-32		0	-64		0	-96		-32	0		-32	-32		-32	-64		-32	-96		-64	0		-64	-32		-64	-64		-64	-96		-96	0		-96	-32		-96	-64		-96	-96							0	0		0	-32		0	-64		0	-96		-32	0		-32	-32		-32	-64		-32	-96		-64	0		-64	-32		-64	-64		-64	-96		-96	0		-96	-32		-96	-64		-96	-96			0	#DIV/0!
					0	0		0	-32		0	-64		0	-96		-32	0		-32	-32		-32	-64		-32	-96		-64	0		-64	-32		-64	-64		-64	-96		-96	0		-96	-32		-96	-64		-96	-96							0	0		0	-32		0	-64		0	-96		-32	0		-32	-32		-32	-64		-32	-96		-64	0		-64	-32		-64	-64		-64	-96		-96	0		-96	-32		-96	-64		-96	-96			0	#DIV/0!
					0	0		0	-32		0	-64		0	-96		-32	0		-32	-32		-32	-64		-32	-96		-64	0		-64	-32		-64	-64		-64	-96		-96	0		-96	-32		-96	-64		-96	-96							0	0		0	-32		0	-64		0	-96		-32	0		-32	-32		-32	-64		-32	-96		-64	0		-64	-32		-64	-64		-64	-96		-96	0		-96	-32		-96	-64		-96	-96			0	#DIV/0!
					0	0		0	-32		0	-64		0	-96		-32	0		-32	-32		-32	-64		-32	-96		-64	0		-64	-32		-64	-64		-64	-96		-96	0		-96	-32		-96	-64		-96	-96							0	0		0	-32		0	-64		0	-96		-32	0		-32	-32		-32	-64		-32	-96		-64	0		-64	-32		-64	-64		-64	-96		-96	0		-96	-32		-96	-64		-96	-96			0	#DIV/0!
					0	0		0	-32		0	-64		0	-96		-32	0		-32	-32		-32	-64		-32	-96		-64	0		-64	-32		-64	-64		-64	-96		-96	0		-96	-32		-96	-64		-96	-96							0	0		0	-32		0	-64		0	-96		-32	0		-32	-32		-32	-64		-32	-96		-64	0		-64	-32		-64	-64		-64	-96		-96	0		-96	-32		-96	-64		-96	-96			0	#DIV/0!
					0	0		0	-32		0	-64		0	-96		-32	0		-32	-32		-32	-64		-32	-96		-64	0		-64	-32		-64	-64		-64	-96		-96	0		-96	-32		-96	-64		-96	-96							0	0		0	-32		0	-64		0	-96		-32	0		-32	-32		-32	-64		-32	-96		-64	0		-64	-32		-64	-64		-64	-96		-96	0		-96	-32		-96	-64		-96	-96			0	#DIV/0!
					0	0		0	-32		0	-64		0	-96		-32	0		-32	-32		-32	-64		-32	-96		-64	0		-64	-32		-64	-64		-64	-96		-96	0		-96	-32		-96	-64		-96	-96							0	0		0	-32		0	-64		0	-96		-32	0		-32	-32		-32	-64		-32	-96		-64	0		-64	-32		-64	-64		-64	-96		-96	0		-96	-32		-96	-64		-96	-96			0	#DIV/0!
					0	0		0	-32		0	-64		0	-96		-32	0		-32	-32		-32	-64		-32	-96		-64	0		-64	-32		-64	-64		-64	-96		-96	0		-96	-32		-96	-64		-96	-96							0	0		0	-32		0	-64		0	-96		-32	0		-32	-32		-32	-64		-32	-96		-64	0		-64	-32		-64	-64		-64	-96		-96	0		-96	-32		-96	-64		-96	-96			0	#DIV/0!
					0	0		0	-32		0	-64		0	-96		-32	0		-32	-32		-32	-64		-32	-96		-64	0		-64	-32		-64	-64		-64	-96		-96	0		-96	-32		-96	-64		-96	-96							0	0		0	-32		0	-64		0	-96		-32	0		-32	-32		-32	-64		-32	-96		-64	0		-64	-32		-64	-64		-64	-96		-96	0		-96	-32		-96	-64		-96	-96			0	#DIV/0!
					0	0		0	-32		0	-64		0	-96		-32	0		-32	-32		-32	-64		-32	-96		-64	0		-64	-32		-64	-64		-64	-96		-96	0		-96	-32		-96	-64		-96	-96							0	0		0	-32		0	-64		0	-96		-32	0		-32	-32		-32	-64		-32	-96		-64	0		-64	-32		-64	-64		-64	-96		-96	0		-96	-32		-96	-64		-96	-96			0	#DIV/0!
					0	0		0	-32		0	-64		0	-96		-32	0		-32	-32		-32	-64		-32	-96		-64	0		-64	-32		-64	-64		-64	-96		-96	0		-96	-32		-96	-64		-96	-96							0	0		0	-32		0	-64		0	-96		-32	0		-32	-32		-32	-64		-32	-96		-64	0		-64	-32		-64	-64		-64	-96		-96	0		-96	-32		-96	-64		-96	-96			0	#DIV/0!
					0	0		0	-32		0	-64		0	-96		-32	0		-32	-32		-32	-64		-32	-96		-64	0		-64	-32		-64	-64		-64	-96		-96	0		-96	-32		-96	-64		-96	-96							0	0		0	-32		0	-64		0	-96		-32	0		-32	-32		-32	-64		-32	-96		-64	0		-64	-32		-64	-64		-64	-96		-96	0		-96	-32		-96	-64		-96	-96			0	#DIV/0!
					0	0		0	-32		0	-64		0	-96		-32	0		-32	-32		-32	-64		-32	-96		-64	0		-64	-32		-64	-64		-64	-96		-96	0		-96	-32		-96	-64		-96	-96							0	0		0	-32		0	-64		0	-96		-32	0		-32	-32		-32	-64		-32	-96		-64	0		-64	-32		-64	-64		-64	-96		-96	0		-96	-32		-96	-64		-96	-96			0	#DIV/0!
					0	0		0	-32		0	-64		0	-96		-32	0		-32	-32		-32	-64		-32	-96		-64	0		-64	-32		-64	-64		-64	-96		-96	0		-96	-32		-96	-64		-96	-96							0	0		0	-32		0	-64		0	-96		-32	0		-32	-32		-32	-64		-32	-96		-64	0		-64	-32		-64	-64		-64	-96		-96	0		-96	-32		-96	-64		-96	-96			0	#DIV/0!
					0	0		0	-32		0	-64		0	-96		-32	0		-32	-32		-32	-64		-32	-96		-64	0		-64	-32		-64	-64		-64	-96		-96	0		-96	-32		-96	-64		-96	-96							0	0		0	-32		0	-64		0	-96		-32	0		-32	-32		-32	-64		-32	-96		-64	0		-64	-32		-64	-64		-64	-96		-96	0		-96	-32		-96	-64		-96	-96			0	#DIV/0!
					0	0		0	-32		0	-64		0	-96		-32	0		-32	-32		-32	-64		-32	-96		-64	0		-64	-32		-64	-64		-64	-96		-96	0		-96	-32		-96	-64		-96	-96							0	0		0	-32		0	-64		0	-96		-32	0		-32	-32		-32	-64		-32	-96		-64	0		-64	-32		-64	-64		-64	-96		-96	0		-96	-32		-96	-64		-96	-96			0	#DIV/0!
					0	0		0	-32		0	-64		0	-96		-32	0		-32	-32		-32	-64		-32	-96		-64	0		-64	-32		-64	-64		-64	-96		-96	0		-96	-32		-96	-64		-96	-96							0	0		0	-32		0	-64		0	-96		-32	0		-32	-32		-32	-64		-32	-96		-64	0		-64	-32		-64	-64		-64	-96		-96	0		-96	-32		-96	-64		-96	-96			0	#DIV/0!
					0	0		0	-32		0	-64		0	-96		-32	0		-32	-32		-32	-64		-32	-96		-64	0		-64	-32		-64	-64		-64	-96		-96	0		-96	-32		-96	-64		-96	-96							0	0		0	-32		0	-64		0	-96		-32	0		-32	-32		-32	-64		-32	-96		-64	0		-64	-32		-64	-64		-64	-96		-96	0		-96	-32		-96	-64		-96	-96			0	#DIV/0!
					0	0		0	-32		0	-64		0	-96		-32	0		-32	-32		-32	-64		-32	-96		-64	0		-64	-32		-64	-64		-64	-96		-96	0		-96	-32		-96	-64		-96	-96							0	0		0	-32		0	-64		0	-96		-32	0		-32	-32		-32	-64		-32	-96		-64	0		-64	-32		-64	-64		-64	-96		-96	0		-96	-32		-96	-64		-96	-96			0	#DIV/0!
					0	0		0	-32		0	-64		0	-96		-32	0		-32	-32		-32	-64		-32	-96		-64	0		-64	-32		-64	-64		-64	-96		-96	0		-96	-32		-96	-64		-96	-96							0	0		0	-32		0	-64		0	-96		-32	0		-32	-32		-32	-64		-32	-96		-64	0		-64	-32		-64	-64		-64	-96		-96	0		-96	-32		-96	-64		-96	-96			0	#DIV/0!
					0	0		0	-32		0	-64		0	-96		-32	0		-32	-32		-32	-64		-32	-96		-64	0		-64	-32		-64	-64		-64	-96		-96	0		-96	-32		-96	-64		-96	-96							0	0		0	-32		0	-64		0	-96		-32	0		-32	-32		-32	-64		-32	-96		-64	0		-64	-32		-64	-64		-64	-96		-96	0		-96	-32		-96	-64		-96	-96			0	#DIV/0!
					0	0		0	-32		0	-64		0	-96		-32	0		-32	-32		-32	-64		-32	-96		-64	0		-64	-32		-64	-64		-64	-96		-96	0		-96	-32		-96	-64		-96	-96							0	0		0	-32		0	-64		0	-96		-32	0		-32	-32		-32	-64		-32	-96		-64	0		-64	-32		-64	-64		-64	-96		-96	0		-96	-32		-96	-64		-96	-96			0	#DIV/0!
					0	0		0	-32		0	-64		0	-96		-32	0		-32	-32		-32	-64		-32	-96		-64	0		-64	-32		-64	-64		-64	-96		-96	0		-96	-32		-96	-64		-96	-96							0	0		0	-32		0	-64		0	-96		-32	0		-32	-32		-32	-64		-32	-96		-64	0		-64	-32		-64	-64		-64	-96		-96	0		-96	-32		-96	-64		-96	-96			0	#DIV/0!
					0	0		0	-32		0	-64		0	-96		-32	0		-32	-32		-32	-64		-32	-96		-64	0		-64	-32		-64	-64		-64	-96		-96	0		-96	-32		-96	-64		-96	-96							0	0		0	-32		0	-64		0	-96		-32	0		-32	-32		-32	-64		-32	-96		-64	0		-64	-32		-64	-64		-64	-96		-96	0		-96	-32		-96	-64		-96	-96			0	#DIV/0!
					0	0		0	-32		0	-64		0	-96		-32	0		-32	-32		-32	-64		-32	-96		-64	0		-64	-32		-64	-64		-64	-96		-96	0		-96	-32		-96	-64		-96	-96							0	0		0	-32		0	-64		0	-96		-32	0		-32	-32		-32	-64		-32	-96		-64	0		-64	-32		-64	-64		-64	-96		-96	0		-96	-32		-96	-64		-96	-96			0	#DIV/0!
					0	0		0	-32		0	-64		0	-96		-32	0		-32	-32		-32	-64		-32	-96		-64	0		-64	-32		-64	-64		-64	-96		-96	0		-96	-32		-96	-64		-96	-96							0	0		0	-32		0	-64		0	-96		-32	0		-32	-32		-32	-64		-32	-96		-64	0		-64	-32		-64	-64		-64	-96		-96	0		-96	-32		-96	-64		-96	-96			0	#DIV/0!
					0	0		0	-32		0	-64		0	-96		-32	0		-32	-32		-32	-64		-32	-96		-64	0		-64	-32		-64	-64		-64	-96		-96	0		-96	-32		-96	-64		-96	-96							0	0		0	-32		0	-64		0	-96		-32	0		-32	-32		-32	-64		-32	-96		-64	0		-64	-32		-64	-64		-64	-96		-96	0		-96	-32		-96	-64		-96	-96			0	#DIV/0!
					0	0		0	-32		0	-64		0	-96		-32	0		-32	-32		-32	-64		-32	-96		-64	0		-64	-32		-64	-64		-64	-96		-96	0		-96	-32		-96	-64		-96	-96							0	0		0	-32		0	-64		0	-96		-32	0		-32	-32		-32	-64		-32	-96		-64	0		-64	-32		-64	-64		-64	-96		-96	0		-96	-32		-96	-64		-96	-96			0	#DIV/0!
					0	0		0	-32		0	-64		0	-96		-32	0		-32	-32		-32	-64		-32	-96		-64	0		-64	-32		-64	-64		-64	-96		-96	0		-96	-32		-96	-64		-96	-96							0	0		0	-32		0	-64		0	-96		-32	0		-32	-32		-32	-64		-32	-96		-64	0		-64	-32		-64	-64		-64	-96		-96	0		-96	-32		-96	-64		-96	-96			0	#DIV/0!
					0	0		0	-32		0	-64		0	-96		-32	0		-32	-32		-32	-64		-32	-96		-64	0		-64	-32		-64	-64		-64	-96		-96	0		-96	-32		-96	-64		-96	-96							0	0		0	-32		0	-64		0	-96		-32	0		-32	-32		-32	-64		-32	-96		-64	0		-64	-32		-64	-64		-64	-96		-96	0		-96	-32		-96	-64		-96	-96			0	#DIV/0!
					0	0		0	-32		0	-64		0	-96		-32	0		-32	-32		-32	-64		-32	-96		-64	0		-64	-32		-64	-64		-64	-96		-96	0		-96	-32		-96	-64		-96	-96							0	0		0	-32		0	-64		0	-96		-32	0		-32	-32		-32	-64		-32	-96		-64	0		-64	-32		-64	-64		-64	-96		-96	0		-96	-32		-96	-64		-96	-96			0	#DIV/0!
					0	0		0	-32		0	-64		0	-96		-32	0		-32	-32		-32	-64		-32	-96		-64	0		-64	-32		-64	-64		-64	-96		-96	0		-96	-32		-96	-64		-96	-96							0	0		0	-32		0	-64		0	-96		-32	0		-32	-32		-32	-64		-32	-96		-64	0		-64	-32		-64	-64		-64	-96		-96	0		-96	-32		-96	-64		-96	-96			0	#DIV/0!
					0	0		0	-32		0	-64		0	-96		-32	0		-32	-32		-32	-64		-32	-96		-64	0		-64	-32		-64	-64		-64	-96		-96	0		-96	-32		-96	-64		-96	-96							0	0		0	-32		0	-64		0	-96		-32	0		-32	-32		-32	-64		-32	-96		-64	0		-64	-32		-64	-64		-64	-96		-96	0		-96	-32		-96	-64		-96	-96			0	#DIV/0!
					0	0		0	-32		0	-64		0	-96		-32	0		-32	-32		-32	-64		-32	-96		-64	0		-64	-32		-64	-64		-64	-96		-96	0		-96	-32		-96	-64		-96	-96							0	0		0	-32		0	-64		0	-96		-32	0		-32	-32		-32	-64		-32	-96		-64	0		-64	-32		-64	-64		-64	-96		-96	0		-96	-32		-96	-64		-96	-96			0	#DIV/0!
					0	0		0	-32		0	-64		0	-96		-32	0		-32	-32		-32	-64		-32	-96		-64	0		-64	-32		-64	-64		-64	-96		-96	0		-96	-32		-96	-64		-96	-96							0	0		0	-32		0	-64		0	-96		-32	0		-32	-32		-32	-64		-32	-96		-64	0		-64	-32		-64	-64		-64	-96		-96	0		-96	-32		-96	-64		-96	-96			0	#DIV/0!
					0	0		0	-32		0	-64		0	-96		-32	0		-32	-32		-32	-64		-32	-96		-64	0		-64	-32		-64	-64		-64	-96		-96	0		-96	-32		-96	-64		-96	-96							0	0		0	-32		0	-64		0	-96		-32	0		-32	-32		-32	-64		-32	-96		-64	0		-64	-32		-64	-64		-64	-96		-96	0		-96	-32		-96	-64		-96	-96			0	#DIV/0!
					0	0		0	-32		0	-64		0	-96		-32	0		-32	-32		-32	-64		-32	-96		-64	0		-64	-32		-64	-64		-64	-96		-96	0		-96	-32		-96	-64		-96	-96							0	0		0	-32		0	-64		0	-96		-32	0		-32	-32		-32	-64		-32	-96		-64	0		-64	-32		-64	-64		-64	-96		-96	0		-96	-32		-96	-64		-96	-96			0	#DIV/0!
					0	0		0	-32		0	-64		0	-96		-32	0		-32	-32		-32	-64		-32	-96		-64	0		-64	-32		-64	-64		-64	-96		-96	0		-96	-32		-96	-64		-96	-96							0	0		0	-32		0	-64		0	-96		-32	0		-32	-32		-32	-64		-32	-96		-64	0		-64	-32		-64	-64		-64	-96		-96	0		-96	-32		-96	-64		-96	-96			0	#DIV/0!
					0	0		0	-32		0	-64		0	-96		-32	0		-32	-32		-32	-64		-32	-96		-64	0		-64	-32		-64	-64		-64	-96		-96	0		-96	-32		-96	-64		-96	-96							0	0		0	-32		0	-64		0	-96		-32	0		-32	-32		-32	-64		-32	-96		-64	0		-64	-32		-64	-64		-64	-96		-96	0		-96	-32		-96	-64		-96	-96			0	#DIV/0!
					0	0		0	-32		0	-64		0	-96		-32	0		-32	-32		-32	-64		-32	-96		-64	0		-64	-32		-64	-64		-64	-96		-96	0		-96	-32		-96	-64		-96	-96							0	0		0	-32		0	-64		0	-96		-32	0		-32	-32		-32	-64		-32	-96		-64	0		-64	-32		-64	-64		-64	-96		-96	0		-96	-32		-96	-64		-96	-96			0	#DIV/0!
					0	0		0	-32		0	-64		0	-96		-32	0		-32	-32		-32	-64		-32	-96		-64	0		-64	-32		-64	-64		-64	-96		-96	0		-96	-32		-96	-64		-96	-96							0	0		0	-32		0	-64		0	-96		-32	0		-32	-32		-32	-64		-32	-96		-64	0		-64	-32		-64	-64		-64	-96		-96	0		-96	-32		-96	-64		-96	-96			0	#DIV/0!
					0	0		0	-32		0	-64		0	-96		-32	0		-32	-32		-32	-64		-32	-96		-64	0		-64	-32		-64	-64		-64	-96		-96	0		-96	-32		-96	-64		-96	-96							0	0		0	-32		0	-64		0	-96		-32	0		-32	-32		-32	-64		-32	-96		-64	0		-64	-32		-64	-64		-64	-96		-96	0		-96	-32		-96	-64		-96	-96			0	#DIV/0!
					0	0		0	-32		0	-64		0	-96		-32	0		-32	-32		-32	-64		-32	-96		-64	0		-64	-32		-64	-64		-64	-96		-96	0		-96	-32		-96	-64		-96	-96							0	0		0	-32		0	-64		0	-96		-32	0		-32	-32		-32	-64		-32	-96		-64	0		-64	-32		-64	-64		-64	-96		-96	0		-96	-32		-96	-64		-96	-96			0	#DIV/0!
					0	0		0	-32		0	-64		0	-96		-32	0		-32	-32		-32	-64		-32	-96		-64	0		-64	-32		-64	-64		-64	-96		-96	0		-96	-32		-96	-64		-96	-96							0	0		0	-32		0	-64		0	-96		-32	0		-32	-32		-32	-64		-32	-96		-64	0		-64	-32		-64	-64		-64	-96		-96	0		-96	-32		-96	-64		-96	-96			0	#DIV/0!
					0	0		0	-32		0	-64		0	-96		-32	0		-32	-32		-32	-64		-32	-96		-64	0		-64	-32		-64	-64		-64	-96		-96	0		-96	-32		-96	-64		-96	-96							0	0		0	-32		0	-64		0	-96		-32	0		-32	-32		-32	-64		-32	-96		-64	0		-64	-32		-64	-64		-64	-96		-96	0		-96	-32		-96	-64		-96	-96			0	#DIV/0!
					0	0		0	-32		0	-64		0	-96		-32	0		-32	-32		-32	-64		-32	-96		-64	0		-64	-32		-64	-64		-64	-96		-96	0		-96	-32		-96	-64		-96	-96							0	0		0	-32		0	-64		0	-96		-32	0		-32	-32		-32	-64		-32	-96		-64	0		-64	-32		-64	-64		-64	-96		-96	0		-96	-32		-96	-64		-96	-96			0	#DIV/0!
					0	0		0	-32		0	-64		0	-96		-32	0		-32	-32		-32	-64		-32	-96		-64	0		-64	-32		-64	-64		-64	-96		-96	0		-96	-32		-96	-64		-96	-96							0	0		0	-32		0	-64		0	-96		-32	0		-32	-32		-32	-64		-32	-96		-64	0		-64	-32		-64	-64		-64	-96		-96	0		-96	-32		-96	-64		-96	-96			0	#DIV/0!
					0	0		0	-32		0	-64		0	-96		-32	0		-32	-32		-32	-64		-32	-96		-64	0		-64	-32		-64	-64		-64	-96		-96	0		-96	-32		-96	-64		-96	-96							0	0		0	-32		0	-64		0	-96		-32	0		-32	-32		-32	-64		-32	-96		-64	0		-64	-32		-64	-64		-64	-96		-96	0		-96	-32		-96	-64		-96	-96			0	#DIV/0!
					0	0		0	-32		0	-64		0	-96		-32	0		-32	-32		-32	-64		-32	-96		-64	0		-64	-32		-64	-64		-64	-96		-96	0		-96	-32		-96	-64		-96	-96							0	0		0	-32		0	-64		0	-96		-32	0		-32	-32		-32	-64		-32	-96		-64	0		-64	-32		-64	-64		-64	-96		-96	0		-96	-32		-96	-64		-96	-96			0	#DIV/0!
					0	0		0	-32		0	-64		0	-96		-32	0		-32	-32		-32	-64		-32	-96		-64	0		-64	-32		-64	-64		-64	-96		-96	0		-96	-32		-96	-64		-96	-96							0	0		0	-32		0	-64		0	-96		-32	0		-32	-32		-32	-64		-32	-96		-64	0		-64	-32		-64	-64		-64	-96		-96	0		-96	-32		-96	-64		-96	-96			0	#DIV/0!
					0	0		0	-32		0	-64		0	-96		-32	0		-32	-32		-32	-64		-32	-96		-64	0		-64	-32		-64	-64		-64	-96		-96	0		-96	-32		-96	-64		-96	-96							0	0		0	-32		0	-64		0	-96		-32	0		-32	-32		-32	-64		-32	-96		-64	0		-64	-32		-64	-64		-64	-96		-96	0		-96	-32		-96	-64		-96	-96			0	#DIV/0!
					0	0		0	-32		0	-64		0	-96		-32	0		-32	-32		-32	-64		-32	-96		-64	0		-64	-32		-64	-64		-64	-96		-96	0		-96	-32		-96	-64		-96	-96							0	0		0	-32		0	-64		0	-96		-32	0		-32	-32		-32	-64		-32	-96		-64	0		-64	-32		-64	-64		-64	-96		-96	0		-96	-32		-96	-64		-96	-96			0	#DIV/0!
					0	0		0	-32		0	-64		0	-96		-32	0		-32	-32		-32	-64		-32	-96		-64	0		-64	-32		-64	-64		-64	-96		-96	0		-96	-32		-96	-64		-96	-96							0	0		0	-32		0	-64		0	-96		-32	0		-32	-32		-32	-64		-32	-96		-64	0		-64	-32		-64	-64		-64	-96		-96	0		-96	-32		-96	-64		-96	-96			0	#DIV/0!
					0	0		0	-32		0	-64		0	-96		-32	0		-32	-32		-32	-64		-32	-96		-64	0		-64	-32		-64	-64		-64	-96		-96	0		-96	-32		-96	-64		-96	-96							0	0		0	-32		0	-64		0	-96		-32	0		-32	-32		-32	-64		-32	-96		-64	0		-64	-32		-64	-64		-64	-96		-96	0		-96	-32		-96	-64		-96	-96			0	#DIV/0!
					0	0		0	-32		0	-64		0	-96		-32	0		-32	-32		-32	-64		-32	-96		-64	0		-64	-32		-64	-64		-64	-96		-96	0		-96	-32		-96	-64		-96	-96							0	0		0	-32		0	-64		0	-96		-32	0		-32	-32		-32	-64		-32	-96		-64	0		-64	-32		-64	-64		-64	-96		-96	0		-96	-32		-96	-64		-96	-96			0	#DIV/0!
					0	0		0	-32		0	-64		0	-96		-32	0		-32	-32		-32	-64		-32	-96		-64	0		-64	-32		-64	-64		-64	-96		-96	0		-96	-32		-96	-64		-96	-96							0	0		0	-32		0	-64		0	-96		-32	0		-32	-32		-32	-64		-32	-96		-64	0		-64	-32		-64	-64		-64	-96		-96	0		-96	-32		-96	-64		-96	-96			0	#DIV/0!
					0	0		0	-32		0	-64		0	-96		-32	0		-32	-32		-32	-64		-32	-96		-64	0		-64	-32		-64	-64		-64	-96		-96	0		-96	-32		-96	-64		-96	-96							0	0		0	-32		0	-64		0	-96		-32	0		-32	-32		-32	-64		-32	-96		-64	0		-64	-32		-64	-64		-64	-96		-96	0		-96	-32		-96	-64		-96	-96			0	#DIV/0!
					0	0		0	-32		0	-64		0	-96		-32	0		-32	-32		-32	-64		-32	-96		-64	0		-64	-32		-64	-64		-64	-96		-96	0		-96	-32		-96	-64		-96	-96							0	0		0	-32		0	-64		0	-96		-32	0		-32	-32		-32	-64		-32	-96		-64	0		-64	-32		-64	-64		-64	-96		-96	0		-96	-32		-96	-64		-96	-96			0	#DIV/0!
					0	0		0	-32		0	-64		0	-96		-32	0		-32	-32		-32	-64		-32	-96		-64	0		-64	-32		-64	-64		-64	-96		-96	0		-96	-32		-96	-64		-96	-96							0	0		0	-32		0	-64		0	-96		-32	0		-32	-32		-32	-64		-32	-96		-64	0		-64	-32		-64	-64		-64	-96		-96	0		-96	-32		-96	-64		-96	-96			0	#DIV/0!
					0	0		0	-32		0	-64		0	-96		-32	0		-32	-32		-32	-64		-32	-96		-64	0		-64	-32		-64	-64		-64	-96		-96	0		-96	-32		-96	-64		-96	-96							0	0		0	-32		0	-64		0	-96		-32	0		-32	-32		-32	-64		-32	-96		-64	0		-64	-32		-64	-64		-64	-96		-96	0		-96	-32		-96	-64		-96	-96			0	#DIV/0!
					0	0		0	-32		0	-64		0	-96		-32	0		-32	-32		-32	-64		-32	-96		-64	0		-64	-32		-64	-64		-64	-96		-96	0		-96	-32		-96	-64		-96	-96							0	0		0	-32		0	-64		0	-96		-32	0		-32	-32		-32	-64		-32	-96		-64	0		-64	-32		-64	-64		-64	-96		-96	0		-96	-32		-96	-64		-96	-96			0	#DIV/0!
					0	0		0	-32		0	-64		0	-96		-32	0		-32	-32		-32	-64		-32	-96		-64	0		-64	-32		-64	-64		-64	-96		-96	0		-96	-32		-96	-64		-96	-96							0	0		0	-32		0	-64		0	-96		-32	0		-32	-32		-32	-64		-32	-96		-64	0		-64	-32		-64	-64		-64	-96		-96	0		-96	-32		-96	-64		-96	-96			0	#DIV/0!
					0	0		0	-32		0	-64		0	-96		-32	0		-32	-32		-32	-64		-32	-96		-64	0		-64	-32		-64	-64		-64	-96		-96	0		-96	-32		-96	-64		-96	-96							0	0		0	-32		0	-64		0	-96		-32	0		-32	-32		-32	-64		-32	-96		-64	0		-64	-32		-64	-64		-64	-96		-96	0		-96	-32		-96	-64		-96	-96			0	#DIV/0!
					0	0		0	-32		0	-64		0	-96		-32	0		-32	-32		-32	-64		-32	-96		-64	0		-64	-32		-64	-64		-64	-96		-96	0		-96	-32		-96	-64		-96	-96							0	0		0	-32		0	-64		0	-96		-32	0		-32	-32		-32	-64		-32	-96		-64	0		-64	-32		-64	-64		-64	-96		-96	0		-96	-32		-96	-64		-96	-96			0	#DIV/0!
					0	0		0	-32		0	-64		0	-96		-32	0		-32	-32		-32	-64		-32	-96		-64	0		-64	-32		-64	-64		-64	-96		-96	0		-96	-32		-96	-64		-96	-96							0	0		0	-32		0	-64		0	-96		-32	0		-32	-32		-32	-64		-32	-96		-64	0		-64	-32		-64	-64		-64	-96		-96	0		-96	-32		-96	-64		-96	-96			0	#DIV/0!
					0	0		0	-32		0	-64		0	-96		-32	0		-32	-32		-32	-64		-32	-96		-64	0		-64	-32		-64	-64		-64	-96		-96	0		-96	-32		-96	-64		-96	-96							0	0		0	-32		0	-64		0	-96		-32	0		-32	-32		-32	-64		-32	-96		-64	0		-64	-32		-64	-64		-64	-96		-96	0		-96	-32		-96	-64		-96	-96			0	#DIV/0!
					0	0		0	-32		0	-64		0	-96		-32	0		-32	-32		-32	-64		-32	-96		-64	0		-64	-32		-64	-64		-64	-96		-96	0		-96	-32		-96	-64		-96	-96							0	0		0	-32		0	-64		0	-96		-32	0		-32	-32		-32	-64		-32	-96		-64	0		-64	-32		-64	-64		-64	-96		-96	0		-96	-32		-96	-64		-96	-96			0	#DIV/0!
					0	0		0	-32		0	-64		0	-96		-32	0		-32	-32		-32	-64		-32	-96		-64	0		-64	-32		-64	-64		-64	-96		-96	0		-96	-32		-96	-64		-96	-96							0	0		0	-32		0	-64		0	-96		-32	0		-32	-32		-32	-64		-32	-96		-64	0		-64	-32		-64	-64		-64	-96		-96	0		-96	-32		-96	-64		-96	-96			0	#DIV/0!
					0	0		0	-32		0	-64		0	-96		-32	0		-32	-32		-32	-64		-32	-96		-64	0		-64	-32		-64	-64		-64	-96		-96	0		-96	-32		-96	-64		-96	-96							0	0		0	-32		0	-64		0	-96		-32	0		-32	-32		-32	-64		-32	-96		-64	0		-64	-32		-64	-64		-64	-96		-96	0		-96	-32		-96	-64		-96	-96			0	#DIV/0!
					0	0		0	-32		0	-64		0	-96		-32	0		-32	-32		-32	-64		-32	-96		-64	0		-64	-32		-64	-64		-64	-96		-96	0		-96	-32		-96	-64		-96	-96							0	0		0	-32		0	-64		0	-96		-32	0		-32	-32		-32	-64		-32	-96		-64	0		-64	-32		-64	-64		-64	-96		-96	0		-96	-32		-96	-64		-96	-96			0	#DIV/0!
					0	0		0	-32		0	-64		0	-96		-32	0		-32	-32		-32	-64		-32	-96		-64	0		-64	-32		-64	-64		-64	-96		-96	0		-96	-32		-96	-64		-96	-96							0	0		0	-32		0	-64		0	-96		-32	0		-32	-32		-32	-64		-32	-96		-64	0		-64	-32		-64	-64		-64	-96		-96	0		-96	-32		-96	-64		-96	-96			0	#DIV/0!
					0	0		0	-32		0	-64		0	-96		-32	0		-32	-32		-32	-64		-32	-96		-64	0		-64	-32		-64	-64		-64	-96		-96	0		-96	-32		-96	-64		-96	-96							0	0		0	-32		0	-64		0	-96		-32	0		-32	-32		-32	-64		-32	-96		-64	0		-64	-32		-64	-64		-64	-96		-96	0		-96	-32		-96	-64		-96	-96			0	#DIV/0!
					0	0		0	-32		0	-64		0	-96		-32	0		-32	-32		-32	-64		-32	-96		-64	0		-64	-32		-64	-64		-64	-96		-96	0		-96	-32		-96	-64		-96	-96							0	0		0	-32		0	-64		0	-96		-32	0		-32	-32		-32	-64		-32	-96		-64	0		-64	-32		-64	-64		-64	-96		-96	0		-96	-32		-96	-64		-96	-96			0	#DIV/0!
					0	0		0	-32		0	-64		0	-96		-32	0		-32	-32		-32	-64		-32	-96		-64	0		-64	-32		-64	-64		-64	-96		-96	0		-96	-32		-96	-64		-96	-96							0	0		0	-32		0	-64		0	-96		-32	0		-32	-32		-32	-64		-32	-96		-64	0		-64	-32		-64	-64		-64	-96		-96	0		-96	-32		-96	-64		-96	-96			0	#DIV/0!
					0	0		0	-32		0	-64		0	-96		-32	0		-32	-32		-32	-64		-32	-96		-64	0		-64	-32		-64	-64		-64	-96		-96	0		-96	-32		-96	-64		-96	-96							0	0		0	-32		0	-64		0	-96		-32	0		-32	-32		-32	-64		-32	-96		-64	0		-64	-32		-64	-64		-64	-96		-96	0		-96	-32		-96	-64		-96	-96			0	#DIV/0!
					0	0		0	-32		0	-64		0	-96		-32	0		-32	-32		-32	-64		-32	-96		-64	0		-64	-32		-64	-64		-64	-96		-96	0		-96	-32		-96	-64		-96	-96							0	0		0	-32		0	-64		0	-96		-32	0		-32	-32		-32	-64		-32	-96		-64	0		-64	-32		-64	-64		-64	-96		-96	0		-96	-32		-96	-64		-96	-96			0	#DIV/0!
					0	0		0	-32		0	-64		0	-96		-32	0		-32	-32		-32	-64		-32	-96		-64	0		-64	-32		-64	-64		-64	-96		-96	0		-96	-32		-96	-64		-96	-96							0	0		0	-32		0	-64		0	-96		-32	0		-32	-32		-32	-64		-32	-96		-64	0		-64	-32		-64	-64		-64	-96		-96	0		-96	-32		-96	-64		-96	-96			0	#DIV/0!
					0	0		0	-32		0	-64		0	-96		-32	0		-32	-32		-32	-64		-32	-96		-64	0		-64	-32		-64	-64		-64	-96		-96	0		-96	-32		-96	-64		-96	-96							0	0		0	-32		0	-64		0	-96		-32	0		-32	-32		-32	-64		-32	-96		-64	0		-64	-32		-64	-64		-64	-96		-96	0		-96	-32		-96	-64		-96	-96			0	#DIV/0!
					0	0		0	-32		0	-64		0	-96		-32	0		-32	-32		-32	-64		-32	-96		-64	0		-64	-32		-64	-64		-64	-96		-96	0		-96	-32		-96	-64		-96	-96							0	0		0	-32		0	-64		0	-96		-32	0		-32	-32		-32	-64		-32	-96		-64	0		-64	-32		-64	-64		-64	-96		-96	0		-96	-32		-96	-64		-96	-96			0	#DIV/0!
					0	0		0	-32		0	-64		0	-96		-32	0		-32	-32		-32	-64		-32	-96		-64	0		-64	-32		-64	-64		-64	-96		-96	0		-96	-32		-96	-64		-96	-96							0	0		0	-32		0	-64		0	-96		-32	0		-32	-32		-32	-64		-32	-96		-64	0		-64	-32		-64	-64		-64	-96		-96	0		-96	-32		-96	-64		-96	-96			0	#DIV/0!
					0	0		0	-32		0	-64		0	-96		-32	0		-32	-32		-32	-64		-32	-96		-64	0		-64	-32		-64	-64		-64	-96		-96	0		-96	-32		-96	-64		-96	-96							0	0		0	-32		0	-64		0	-96		-32	0		-32	-32		-32	-64		-32	-96		-64	0		-64	-32		-64	-64		-64	-96		-96	0		-96	-32		-96	-64		-96	-96			0	#DIV/0!
					0	0		0	-32		0	-64		0	-96		-32	0		-32	-32		-32	-64		-32	-96		-64	0		-64	-32		-64	-64		-64	-96		-96	0		-96	-32		-96	-64		-96	-96							0	0		0	-32		0	-64		0	-96		-32	0		-32	-32		-32	-64		-32	-96		-64	0		-64	-32		-64	-64		-64	-96		-96	0		-96	-32		-96	-64		-96	-96			0	#DIV/0!
					0	0		0	-32		0	-64		0	-96		-32	0		-32	-32		-32	-64		-32	-96		-64	0		-64	-32		-64	-64		-64	-96		-96	0		-96	-32		-96	-64		-96	-96							0	0		0	-32		0	-64		0	-96		-32	0		-32	-32		-32	-64		-32	-96		-64	0		-64	-32		-64	-64		-64	-96		-96	0		-96	-32		-96	-64		-96	-96			0	#DIV/0!
					0	0		0	-32		0	-64		0	-96		-32	0		-32	-32		-32	-64		-32	-96		-64	0		-64	-32		-64	-64		-64	-96		-96	0		-96	-32		-96	-64		-96	-96							0	0		0	-32		0	-64		0	-96		-32	0		-32	-32		-32	-64		-32	-96		-64	0		-64	-32		-64	-64		-64	-96		-96	0		-96	-32		-96	-64		-96	-96			0	#DIV/0!
					0	0		0	-32		0	-64		0	-96		-32	0		-32	-32		-32	-64		-32	-96		-64	0		-64	-32		-64	-64		-64	-96		-96	0		-96	-32		-96	-64		-96	-96							0	0		0	-32		0	-64		0	-96		-32	0		-32	-32		-32	-64		-32	-96		-64	0		-64	-32		-64	-64		-64	-96		-96	0		-96	-32		-96	-64		-96	-96			0	#DIV/0!
					0	0		0	-32		0	-64		0	-96		-32	0		-32	-32		-32	-64		-32	-96		-64	0		-64	-32		-64	-64		-64	-96		-96	0		-96	-32		-96	-64		-96	-96							0	0		0	-32		0	-64		0	-96		-32	0		-32	-32		-32	-64		-32	-96		-64	0		-64	-32		-64	-64		-64	-96		-96	0		-96	-32		-96	-64		-96	-96			0	#DIV/0!
					0	0		0	-32		0	-64		0	-96		-32	0		-32	-32		-32	-64		-32	-96		-64	0		-64	-32		-64	-64		-64	-96		-96	0		-96	-32		-96	-64		-96	-96							0	0		0	-32		0	-64		0	-96		-32	0		-32	-32		-32	-64		-32	-96		-64	0		-64	-32		-64	-64		-64	-96		-96	0		-96	-32		-96	-64		-96	-96			0	#DIV/0!
					0	0		0	-32		0	-64		0	-96		-32	0		-32	-32		-32	-64		-32	-96		-64	0		-64	-32		-64	-64		-64	-96		-96	0		-96	-32		-96	-64		-96	-96							0	0		0	-32		0	-64		0	-96		-32	0		-32	-32		-32	-64		-32	-96		-64	0		-64	-32		-64	-64		-64	-96		-96	0		-96	-32		-96	-64		-96	-96			0	#DIV/0!
					0	0		0	-32		0	-64		0	-96		-32	0		-32	-32		-32	-64		-32	-96		-64	0		-64	-32		-64	-64		-64	-96		-96	0		-96	-32		-96	-64		-96	-96							0	0		0	-32		0	-64		0	-96		-32	0		-32	-32		-32	-64		-32	-96		-64	0		-64	-32		-64	-64		-64	-96		-96	0		-96	-32		-96	-64		-96	-96			0	#DIV/0!
					0	0		0	-32		0	-64		0	-96		-32	0		-32	-32		-32	-64		-32	-96		-64	0		-64	-32		-64	-64		-64	-96		-96	0		-96	-32		-96	-64		-96	-96							0	0		0	-32		0	-64		0	-96		-32	0		-32	-32		-32	-64		-32	-96		-64	0		-64	-32		-64	-64		-64	-96		-96	0		-96	-32		-96	-64		-96	-96			0	#DIV/0!
					0	0		0	-32		0	-64		0	-96		-32	0		-32	-32		-32	-64		-32	-96		-64	0		-64	-32		-64	-64		-64	-96		-96	0		-96	-32		-96	-64		-96	-96							0	0		0	-32		0	-64		0	-96		-32	0		-32	-32		-32	-64		-32	-96		-64	0		-64	-32		-64	-64		-64	-96		-96	0		-96	-32		-96	-64		-96	-96			0	#DIV/0!
					0	0		0	-32		0	-64		0	-96		-32	0		-32	-32		-32	-64		-32	-96		-64	0		-64	-32		-64	-64		-64	-96		-96	0		-96	-32		-96	-64		-96	-96							0	0		0	-32		0	-64		0	-96		-32	0		-32	-32		-32	-64		-32	-96		-64	0		-64	-32		-64	-64		-64	-96		-96	0		-96	-32		-96	-64		-96	-96			0	#DIV/0!
					0	0		0	-32		0	-64		0	-96		-32	0		-32	-32		-32	-64		-32	-96		-64	0		-64	-32		-64	-64		-64	-96		-96	0		-96	-32		-96	-64		-96	-96							0	0		0	-32		0	-64		0	-96		-32	0		-32	-32		-32	-64		-32	-96		-64	0		-64	-32		-64	-64		-64	-96		-96	0		-96	-32		-96	-64		-96	-96			0	#DIV/0!
					0	0		0	-32		0	-64		0	-96		-32	0		-32	-32		-32	-64		-32	-96		-64	0		-64	-32		-64	-64		-64	-96		-96	0		-96	-32		-96	-64		-96	-96							0	0		0	-32		0	-64		0	-96		-32	0		-32	-32		-32	-64		-32	-96		-64	0		-64	-32		-64	-64		-64	-96		-96	0		-96	-32		-96	-64		-96	-96			0	#DIV/0!
					0	0		0	-32		0	-64		0	-96		-32	0		-32	-32		-32	-64		-32	-96		-64	0		-64	-32		-64	-64		-64	-96		-96	0		-96	-32		-96	-64		-96	-96							0	0		0	-32		0	-64		0	-96		-32	0		-32	-32		-32	-64		-32	-96		-64	0		-64	-32		-64	-64		-64	-96		-96	0		-96	-32		-96	-64		-96	-96			0	#DIV/0!
					0	0		0	-32		0	-64		0	-96		-32	0		-32	-32		-32	-64		-32	-96		-64	0		-64	-32		-64	-64		-64	-96		-96	0		-96	-32		-96	-64		-96	-96							0	0		0	-32		0	-64		0	-96		-32	0		-32	-32		-32	-64		-32	-96		-64	0		-64	-32		-64	-64		-64	-96		-96	0		-96	-32		-96	-64		-96	-96			0	#DIV/0!
					0	0		0	-32		0	-64		0	-96		-32	0		-32	-32		-32	-64		-32	-96		-64	0		-64	-32		-64	-64		-64	-96		-96	0		-96	-32		-96	-64		-96	-96							0	0		0	-32		0	-64		0	-96		-32	0		-32	-32		-32	-64		-32	-96		-64	0		-64	-32		-64	-64		-64	-96		-96	0		-96	-32		-96	-64		-96	-96			0	#DIV/0!
					0	0		0	-32		0	-64		0	-96		-32	0		-32	-32		-32	-64		-32	-96		-64	0		-64	-32		-64	-64		-64	-96		-96	0		-96	-32		-96	-64		-96	-96							0	0		0	-32		0	-64		0	-96		-32	0		-32	-32		-32	-64		-32	-96		-64	0		-64	-32		-64	-64		-64	-96		-96	0		-96	-32		-96	-64		-96	-96			0	#DIV/0!
					0	0		0	-32		0	-64		0	-96		-32	0		-32	-32		-32	-64		-32	-96		-64	0		-64	-32		-64	-64		-64	-96		-96	0		-96	-32		-96	-64		-96	-96							0	0		0	-32		0	-64		0	-96		-32	0		-32	-32		-32	-64		-32	-96		-64	0		-64	-32		-64	-64		-64	-96		-96	0		-96	-32		-96	-64		-96	-96			0	#DIV/0!
					0	0		0	-32		0	-64		0	-96		-32	0		-32	-32		-32	-64		-32	-96		-64	0		-64	-32		-64	-64		-64	-96		-96	0		-96	-32		-96	-64		-96	-96							0	0		0	-32		0	-64		0	-96		-32	0		-32	-32		-32	-64		-32	-96		-64	0		-64	-32		-64	-64		-64	-96		-96	0		-96	-32		-96	-64		-96	-96			0	#DIV/0!
					0	0		0	-32		0	-64		0	-96		-32	0		-32	-32		-32	-64		-32	-96		-64	0		-64	-32		-64	-64		-64	-96		-96	0		-96	-32		-96	-64		-96	-96							0	0		0	-32		0	-64		0	-96		-32	0		-32	-32		-32	-64		-32	-96		-64	0		-64	-32		-64	-64		-64	-96		-96	0		-96	-32		-96	-64		-96	-96			0	#DIV/0!
					0	0		0	-32		0	-64		0	-96		-32	0		-32	-32		-32	-64		-32	-96		-64	0		-64	-32		-64	-64		-64	-96		-96	0		-96	-32		-96	-64		-96	-96							0	0		0	-32		0	-64		0	-96		-32	0		-32	-32		-32	-64		-32	-96		-64	0		-64	-32		-64	-64		-64	-96		-96	0		-96	-32		-96	-64		-96	-96			0	#DIV/0!
					0	0		0	-32		0	-64		0	-96		-32	0		-32	-32		-32	-64		-32	-96		-64	0		-64	-32		-64	-64		-64	-96		-96	0		-96	-32		-96	-64		-96	-96							0	0		0	-32		0	-64		0	-96		-32	0		-32	-32		-32	-64		-32	-96		-64	0		-64	-32		-64	-64		-64	-96		-96	0		-96	-32		-96	-64		-96	-96			0	#DIV/0!
					0	0		0	-32		0	-64		0	-96		-32	0		-32	-32		-32	-64		-32	-96		-64	0		-64	-32		-64	-64		-64	-96		-96	0		-96	-32		-96	-64		-96	-96							0	0		0	-32		0	-64		0	-96		-32	0		-32	-32		-32	-64		-32	-96		-64	0		-64	-32		-64	-64		-64	-96		-96	0		-96	-32		-96	-64		-96	-96			0	#DIV/0!
					0	0		0	-32		0	-64		0	-96		-32	0		-32	-32		-32	-64		-32	-96		-64	0		-64	-32		-64	-64		-64	-96		-96	0		-96	-32		-96	-64		-96	-96							0	0		0	-32		0	-64		0	-96		-32	0		-32	-32		-32	-64		-32	-96		-64	0		-64	-32		-64	-64		-64	-96		-96	0		-96	-32		-96	-64		-96	-96			0	#DIV/0!
					0	0		0	-32		0	-64		0	-96		-32	0		-32	-32		-32	-64		-32	-96		-64	0		-64	-32		-64	-64		-64	-96		-96	0		-96	-32		-96	-64		-96	-96							0	0		0	-32		0	-64		0	-96		-32	0		-32	-32		-32	-64		-32	-96		-64	0		-64	-32		-64	-64		-64	-96		-96	0		-96	-32		-96	-64		-96	-96			0	#DIV/0!
					0	0		0	-32		0	-64		0	-96		-32	0		-32	-32		-32	-64		-32	-96		-64	0		-64	-32		-64	-64		-64	-96		-96	0		-96	-32		-96	-64		-96	-96							0	0		0	-32		0	-64		0	-96		-32	0		-32	-32		-32	-64		-32	-96		-64	0		-64	-32		-64	-64		-64	-96		-96	0		-96	-32		-96	-64		-96	-96			0	#DIV/0!
					0	0		0	-32		0	-64		0	-96		-32	0		-32	-32		-32	-64		-32	-96		-64	0		-64	-32		-64	-64		-64	-96		-96	0		-96	-32		-96	-64		-96	-96							0	0		0	-32		0	-64		0	-96		-32	0		-32	-32		-32	-64		-32	-96		-64	0		-64	-32		-64	-64		-64	-96		-96	0		-96	-32		-96	-64		-96	-96			0	#DIV/0!
					0	0		0	-32		0	-64		0	-96		-32	0		-32	-32		-32	-64		-32	-96		-64	0		-64	-32		-64	-64		-64	-96		-96	0		-96	-32		-96	-64		-96	-96							0	0		0	-32		0	-64		0	-96		-32	0		-32	-32		-32	-64		-32	-96		-64	0		-64	-32		-64	-64		-64	-96		-96	0		-96	-32		-96	-64		-96	-96			0	#DIV/0!
					0	0		0	-32		0	-64		0	-96		-32	0		-32	-32		-32	-64		-32	-96		-64	0		-64	-32		-64	-64		-64	-96		-96	0		-96	-32		-96	-64		-96	-96							0	0		0	-32		0	-64		0	-96		-32	0		-32	-32		-32	-64		-32	-96		-64	0		-64	-32		-64	-64		-64	-96		-96	0		-96	-32		-96	-64		-96	-96			0	#DIV/0!
					0	0		0	-32		0	-64		0	-96		-32	0		-32	-32		-32	-64		-32	-96		-64	0		-64	-32		-64	-64		-64	-96		-96	0		-96	-32		-96	-64		-96	-96							0	0		0	-32		0	-64		0	-96		-32	0		-32	-32		-32	-64		-32	-96		-64	0		-64	-32		-64	-64		-64	-96		-96	0		-96	-32		-96	-64		-96	-96			0	#DIV/0!
					0	0		0	-32		0	-64		0	-96		-32	0		-32	-32		-32	-64		-32	-96		-64	0		-64	-32		-64	-64		-64	-96		-96	0		-96	-32		-96	-64		-96	-96							0	0		0	-32		0	-64		0	-96		-32	0		-32	-32		-32	-64		-32	-96		-64	0		-64	-32		-64	-64		-64	-96		-96	0		-96	-32		-96	-64		-96	-96			0	#DIV/0!
					0	0		0	-32		0	-64		0	-96		-32	0		-32	-32		-32	-64		-32	-96		-64	0		-64	-32		-64	-64		-64	-96		-96	0		-96	-32		-96	-64		-96	-96							0	0		0	-32		0	-64		0	-96		-32	0		-32	-32		-32	-64		-32	-96		-64	0		-64	-32		-64	-64		-64	-96		-96	0		-96	-32		-96	-64		-96	-96			0	#DIV/0!
					0	0		0	-32		0	-64		0	-96		-32	0		-32	-32		-32	-64		-32	-96		-64	0		-64	-32		-64	-64		-64	-96		-96	0		-96	-32		-96	-64		-96	-96							0	0		0	-32		0	-64		0	-96		-32	0		-32	-32		-32	-64		-32	-96		-64	0		-64	-32		-64	-64		-64	-96		-96	0		-96	-32		-96	-64		-96	-96			0	#DIV/0!
					0	0		0	-32		0	-64		0	-96		-32	0		-32	-32		-32	-64		-32	-96		-64	0		-64	-32		-64	-64		-64	-96		-96	0		-96	-32		-96	-64		-96	-96							0	0		0	-32		0	-64		0	-96		-32	0		-32	-32		-32	-64		-32	-96		-64	0		-64	-32		-64	-64		-64	-96		-96	0		-96	-32		-96	-64		-96	-96			0	#DIV/0!
					0	0		0	-32		0	-64		0	-96		-32	0		-32	-32		-32	-64		-32	-96		-64	0		-64	-32		-64	-64		-64	-96		-96	0		-96	-32		-96	-64		-96	-96							0	0		0	-32		0	-64		0	-96		-32	0		-32	-32		-32	-64		-32	-96		-64	0		-64	-32		-64	-64		-64	-96		-96	0		-96	-32		-96	-64		-96	-96			0	#DIV/0!
					0	0		0	-32		0	-64		0	-96		-32	0		-32	-32		-32	-64		-32	-96		-64	0		-64	-32		-64	-64		-64	-96		-96	0		-96	-32		-96	-64		-96	-96							0	0		0	-32		0	-64		0	-96		-32	0		-32	-32		-32	-64		-32	-96		-64	0		-64	-32		-64	-64		-64	-96		-96	0		-96	-32		-96	-64		-96	-96			0	#DIV/0!
					0	0		0	-32		0	-64		0	-96		-32	0		-32	-32		-32	-64		-32	-96		-64	0		-64	-32		-64	-64		-64	-96		-96	0		-96	-32		-96	-64		-96	-96							0	0		0	-32		0	-64		0	-96		-32	0		-32	-32		-32	-64		-32	-96		-64	0		-64	-32		-64	-64		-64	-96		-96	0		-96	-32		-96	-64		-96	-96			0	#DIV/0!
					0	0		0	-32		0	-64		0	-96		-32	0		-32	-32		-32	-64		-32	-96		-64	0		-64	-32		-64	-64		-64	-96		-96	0		-96	-32		-96	-64		-96	-96							0	0		0	-32		0	-64		0	-96		-32	0		-32	-32		-32	-64		-32	-96		-64	0		-64	-32		-64	-64		-64	-96		-96	0		-96	-32		-96	-64		-96	-96			0	#DIV/0!
					0	0		0	-32		0	-64		0	-96		-32	0		-32	-32		-32	-64		-32	-96		-64	0		-64	-32		-64	-64		-64	-96		-96	0		-96	-32		-96	-64		-96	-96							0	0		0	-32		0	-64		0	-96		-32	0		-32	-32		-32	-64		-32	-96		-64	0		-64	-32		-64	-64		-64	-96		-96	0		-96	-32		-96	-64		-96	-96			0	#DIV/0!
					0	0		0	-32		0	-64		0	-96		-32	0		-32	-32		-32	-64		-32	-96		-64	0		-64	-32		-64	-64		-64	-96		-96	0		-96	-32		-96	-64		-96	-96							0	0		0	-32		0	-64		0	-96		-32	0		-32	-32		-32	-64		-32	-96		-64	0		-64	-32		-64	-64		-64	-96		-96	0		-96	-32		-96	-64		-96	-96			0	#DIV/0!
					0	0		0	-32		0	-64		0	-96		-32	0		-32	-32		-32	-64		-32	-96		-64	0		-64	-32		-64	-64		-64	-96		-96	0		-96	-32		-96	-64		-96	-96							0	0		0	-32		0	-64		0	-96		-32	0		-32	-32		-32	-64		-32	-96		-64	0		-64	-32		-64	-64		-64	-96		-96	0		-96	-32		-96	-64		-96	-96			0	#DIV/0!
					0	0		0	-32		0	-64		0	-96		-32	0		-32	-32		-32	-64		-32	-96		-64	0		-64	-32		-64	-64		-64	-96		-96	0		-96	-32		-96	-64		-96	-96							0	0		0	-32		0	-64		0	-96		-32	0		-32	-32		-32	-64		-32	-96		-64	0		-64	-32		-64	-64		-64	-96		-96	0		-96	-32		-96	-64		-96	-96			0	#DIV/0!
					0	0		0	-32		0	-64		0	-96		-32	0		-32	-32		-32	-64		-32	-96		-64	0		-64	-32		-64	-64		-64	-96		-96	0		-96	-32		-96	-64		-96	-96							0	0		0	-32		0	-64		0	-96		-32	0		-32	-32		-32	-64		-32	-96		-64	0		-64	-32		-64	-64		-64	-96		-96	0		-96	-32		-96	-64		-96	-96			0	#DIV/0!
					0	0		0	-32		0	-64		0	-96		-32	0		-32	-32		-32	-64		-32	-96		-64	0		-64	-32		-64	-64		-64	-96		-96	0		-96	-32		-96	-64		-96	-96							0	0		0	-32		0	-64		0	-96		-32	0		-32	-32		-32	-64		-32	-96		-64	0		-64	-32		-64	-64		-64	-96		-96	0		-96	-32		-96	-64		-96	-96			0	#DIV/0!
					0	0		0	-32		0	-64		0	-96		-32	0		-32	-32		-32	-64		-32	-96		-64	0		-64	-32		-64	-64		-64	-96		-96	0		-96	-32		-96	-64		-96	-96							0	0		0	-32		0	-64		0	-96		-32	0		-32	-32		-32	-64		-32	-96		-64	0		-64	-32		-64	-64		-64	-96		-96	0		-96	-32		-96	-64		-96	-96			0	#DIV/0!
					0	0		0	-32		0	-64		0	-96		-32	0		-32	-32		-32	-64		-32	-96		-64	0		-64	-32		-64	-64		-64	-96		-96	0		-96	-32		-96	-64		-96	-96							0	0		0	-32		0	-64		0	-96		-32	0		-32	-32		-32	-64		-32	-96		-64	0		-64	-32		-64	-64		-64	-96		-96	0		-96	-32		-96	-64		-96	-96			0	#DIV/0!
					0	0		0	-32		0	-64		0	-96		-32	0		-32	-32		-32	-64		-32	-96		-64	0		-64	-32		-64	-64		-64	-96		-96	0		-96	-32		-96	-64		-96	-96							0	0		0	-32		0	-64		0	-96		-32	0		-32	-32		-32	-64		-32	-96		-64	0		-64	-32		-64	-64		-64	-96		-96	0		-96	-32		-96	-64		-96	-96			0	#DIV/0!
					0	0		0	-32		0	-64		0	-96		-32	0		-32	-32		-32	-64		-32	-96		-64	0		-64	-32		-64	-64		-64	-96		-96	0		-96	-32		-96	-64		-96	-96							0	0		0	-32		0	-64		0	-96		-32	0		-32	-32		-32	-64		-32	-96		-64	0		-64	-32		-64	-64		-64	-96		-96	0		-96	-32		-96	-64		-96	-96			0	#DIV/0!
					0	0		0	-32		0	-64		0	-96		-32	0		-32	-32		-32	-64		-32	-96		-64	0		-64	-32		-64	-64		-64	-96		-96	0		-96	-32		-96	-64		-96	-96							0	0		0	-32		0	-64		0	-96		-32	0		-32	-32		-32	-64		-32	-96		-64	0		-64	-32		-64	-64		-64	-96		-96	0		-96	-32		-96	-64		-96	-96			0	#DIV/0!
					0	0		0	-32		0	-64		0	-96		-32	0		-32	-32		-32	-64		-32	-96		-64	0		-64	-32		-64	-64		-64	-96		-96	0		-96	-32		-96	-64		-96	-96							0	0		0	-32		0	-64		0	-96		-32	0		-32	-32		-32	-64		-32	-96		-64	0		-64	-32		-64	-64		-64	-96		-96	0		-96	-32		-96	-64		-96	-96			0	#DIV/0!
					0	0		0	-32		0	-64		0	-96		-32	0		-32	-32		-32	-64		-32	-96		-64	0		-64	-32		-64	-64		-64	-96		-96	0		-96	-32		-96	-64		-96	-96							0	0		0	-32		0	-64		0	-96		-32	0		-32	-32		-32	-64		-32	-96		-64	0		-64	-32		-64	-64		-64	-96		-96	0		-96	-32		-96	-64		-96	-96			0	#DIV/0!
					0	0		0	-32		0	-64		0	-96		-32	0		-32	-32		-32	-64		-32	-96		-64	0		-64	-32		-64	-64		-64	-96		-96	0		-96	-32		-96	-64		-96	-96							0	0		0	-32		0	-64		0	-96		-32	0		-32	-32		-32	-64		-32	-96		-64	0		-64	-32		-64	-64		-64	-96		-96	0		-96	-32		-96	-64		-96	-96			0	#DIV/0!
					0	0		0	-32		0	-64		0	-96		-32	0		-32	-32		-32	-64		-32	-96		-64	0		-64	-32		-64	-64		-64	-96		-96	0		-96	-32		-96	-64		-96	-96							0	0		0	-32		0	-64		0	-96		-32	0		-32	-32		-32	-64		-32	-96		-64	0		-64	-32		-64	-64		-64	-96		-96	0		-96	-32		-96	-64		-96	-96			0	#DIV/0!
					0	0		0	-32		0	-64		0	-96		-32	0		-32	-32		-32	-64		-32	-96		-64	0		-64	-32		-64	-64		-64	-96		-96	0		-96	-32		-96	-64		-96	-96							0	0		0	-32		0	-64		0	-96		-32	0		-32	-32		-32	-64		-32	-96		-64	0		-64	-32		-64	-64		-64	-96		-96	0		-96	-32		-96	-64		-96	-96			0	#DIV/0!
					0	0		0	-32		0	-64		0	-96		-32	0		-32	-32		-32	-64		-32	-96		-64	0		-64	-32		-64	-64		-64	-96		-96	0		-96	-32		-96	-64		-96	-96							0	0		0	-32		0	-64		0	-96		-32	0		-32	-32		-32	-64		-32	-96		-64	0		-64	-32		-64	-64		-64	-96		-96	0		-96	-32		-96	-64		-96	-96			0	#DIV/0!
					0	0		0	-32		0	-64		0	-96		-32	0		-32	-32		-32	-64		-32	-96		-64	0		-64	-32		-64	-64		-64	-96		-96	0		-96	-32		-96	-64		-96	-96							0	0		0	-32		0	-64		0	-96		-32	0		-32	-32		-32	-64		-32	-96		-64	0		-64	-32		-64	-64		-64	-96		-96	0		-96	-32		-96	-64		-96	-96			0	#DIV/0!
					0	0		0	-32		0	-64		0	-96		-32	0		-32	-32		-32	-64		-32	-96		-64	0		-64	-32		-64	-64		-64	-96		-96	0		-96	-32		-96	-64		-96	-96							0	0		0	-32		0	-64		0	-96		-32	0		-32	-32		-32	-64		-32	-96		-64	0		-64	-32		-64	-64		-64	-96		-96	0		-96	-32		-96	-64		-96	-96			0	#DIV/0!
					0	0		0	-32		0	-64		0	-96		-32	0		-32	-32		-32	-64		-32	-96		-64	0		-64	-32		-64	-64		-64	-96		-96	0		-96	-32		-96	-64		-96	-96							0	0		0	-32		0	-64		0	-96		-32	0		-32	-32		-32	-64		-32	-96		-64	0		-64	-32		-64	-64		-64	-96		-96	0		-96	-32		-96	-64		-96	-96			0	#DIV/0!
					0	0		0	-32		0	-64		0	-96		-32	0		-32	-32		-32	-64		-32	-96		-64	0		-64	-32		-64	-64		-64	-96		-96	0		-96	-32		-96	-64		-96	-96							0	0		0	-32		0	-64		0	-96		-32	0		-32	-32		-32	-64		-32	-96		-64	0		-64	-32		-64	-64		-64	-96		-96	0		-96	-32		-96	-64		-96	-96			0	#DIV/0!
					0	0		0	-32		0	-64		0	-96		-32	0		-32	-32		-32	-64		-32	-96		-64	0		-64	-32		-64	-64		-64	-96		-96	0		-96	-32		-96	-64		-96	-96							0	0		0	-32		0	-64		0	-96		-32	0		-32	-32		-32	-64		-32	-96		-64	0		-64	-32		-64	-64		-64	-96		-96	0		-96	-32		-96	-64		-96	-96			0	#DIV/0!
					0	0		0	-32		0	-64		0	-96		-32	0		-32	-32		-32	-64		-32	-96		-64	0		-64	-32		-64	-64		-64	-96		-96	0		-96	-32		-96	-64		-96	-96							0	0		0	-32		0	-64		0	-96		-32	0		-32	-32		-32	-64		-32	-96		-64	0		-64	-32		-64	-64		-64	-96		-96	0		-96	-32		-96	-64		-96	-96			0	#DIV/0!
					0	0		0	-32		0	-64		0	-96		-32	0		-32	-32		-32	-64		-32	-96		-64	0		-64	-32		-64	-64		-64	-96		-96	0		-96	-32		-96	-64		-96	-96							0	0		0	-32		0	-64		0	-96		-32	0		-32	-32		-32	-64		-32	-96		-64	0		-64	-32		-64	-64		-64	-96		-96	0		-96	-32		-96	-64		-96	-96			0	#DIV/0!
					0	0		0	-32		0	-64		0	-96		-32	0		-32	-32		-32	-64		-32	-96		-64	0		-64	-32		-64	-64		-64	-96		-96	0		-96	-32		-96	-64		-96	-96							0	0		0	-32		0	-64		0	-96		-32	0		-32	-32		-32	-64		-32	-96		-64	0		-64	-32		-64	-64		-64	-96		-96	0		-96	-32		-96	-64		-96	-96			0	#DIV/0!
					0	0		0	-32		0	-64		0	-96		-32	0		-32	-32		-32	-64		-32	-96		-64	0		-64	-32		-64	-64		-64	-96		-96	0		-96	-32		-96	-64		-96	-96							0	0		0	-32		0	-64		0	-96		-32	0		-32	-32		-32	-64		-32	-96		-64	0		-64	-32		-64	-64		-64	-96		-96	0		-96	-32		-96	-64		-96	-96			0	#DIV/0!
					0	0		0	-32		0	-64		0	-96		-32	0		-32	-32		-32	-64		-32	-96		-64	0		-64	-32		-64	-64		-64	-96		-96	0		-96	-32		-96	-64		-96	-96							0	0		0	-32		0	-64		0	-96		-32	0		-32	-32		-32	-64		-32	-96		-64	0		-64	-32		-64	-64		-64	-96		-96	0		-96	-32		-96	-64		-96	-96			0	#DIV/0!
					0	0		0	-32		0	-64		0	-96		-32	0		-32	-32		-32	-64		-32	-96		-64	0		-64	-32		-64	-64		-64	-96		-96	0		-96	-32		-96	-64		-96	-96							0	0		0	-32		0	-64		0	-96		-32	0		-32	-32		-32	-64		-32	-96		-64	0		-64	-32		-64	-64		-64	-96		-96	0		-96	-32		-96	-64		-96	-96			0	#DIV/0!
					0	0		0	-32		0	-64		0	-96		-32	0		-32	-32		-32	-64		-32	-96		-64	0		-64	-32		-64	-64		-64	-96		-96	0		-96	-32		-96	-64		-96	-96							0	0		0	-32		0	-64		0	-96		-32	0		-32	-32		-32	-64		-32	-96		-64	0		-64	-32		-64	-64		-64	-96		-96	0		-96	-32		-96	-64		-96	-96			0	#DIV/0!
					0	0		0	-32		0	-64		0	-96		-32	0		-32	-32		-32	-64		-32	-96		-64	0		-64	-32		-64	-64		-64	-96		-96	0		-96	-32		-96	-64		-96	-96							0	0		0	-32		0	-64		0	-96		-32	0		-32	-32		-32	-64		-32	-96		-64	0		-64	-32		-64	-64		-64	-96		-96	0		-96	-32		-96	-64		-96	-96			0	#DIV/0!
					0	0		0	-32		0	-64		0	-96		-32	0		-32	-32		-32	-64		-32	-96		-64	0		-64	-32		-64	-64		-64	-96		-96	0		-96	-32		-96	-64		-96	-96							0	0		0	-32		0	-64		0	-96		-32	0		-32	-32		-32	-64		-32	-96		-64	0		-64	-32		-64	-64		-64	-96		-96	0		-96	-32		-96	-64		-96	-96			0	#DIV/0!
					0	0		0	-32		0	-64		0	-96		-32	0		-32	-32		-32	-64		-32	-96		-64	0		-64	-32		-64	-64		-64	-96		-96	0		-96	-32		-96	-64		-96	-96							0	0		0	-32		0	-64		0	-96		-32	0		-32	-32		-32	-64		-32	-96		-64	0		-64	-32		-64	-64		-64	-96		-96	0		-96	-32		-96	-64		-96	-96			0	#DIV/0!
					0	0		0	-32		0	-64		0	-96		-32	0		-32	-32		-32	-64		-32	-96		-64	0		-64	-32		-64	-64		-64	-96		-96	0		-96	-32		-96	-64		-96	-96							0	0		0	-32		0	-64		0	-96		-32	0		-32	-32		-32	-64		-32	-96		-64	0		-64	-32		-64	-64		-64	-96		-96	0		-96	-32		-96	-64		-96	-96			0	#DIV/0!
					0	0		0	-32		0	-64		0	-96		-32	0		-32	-32		-32	-64		-32	-96		-64	0		-64	-32		-64	-64		-64	-96		-96	0		-96	-32		-96	-64		-96	-96							0	0		0	-32		0	-64		0	-96		-32	0		-32	-32		-32	-64		-32	-96		-64	0		-64	-32		-64	-64		-64	-96		-96	0		-96	-32		-96	-64		-96	-96			0	#DIV/0!
					0	0		0	-32		0	-64		0	-96		-32	0		-32	-32		-32	-64		-32	-96		-64	0		-64	-32		-64	-64		-64	-96		-96	0		-96	-32		-96	-64		-96	-96							0	0		0	-32		0	-64		0	-96		-32	0		-32	-32		-32	-64		-32	-96		-64	0		-64	-32		-64	-64		-64	-96		-96	0		-96	-32		-96	-64		-96	-96			0	#DIV/0!
					0	0		0	-32		0	-64		0	-96		-32	0		-32	-32		-32	-64		-32	-96		-64	0		-64	-32		-64	-64		-64	-96		-96	0		-96	-32		-96	-64		-96	-96							0	0		0	-32		0	-64		0	-96		-32	0		-32	-32		-32	-64		-32	-96		-64	0		-64	-32		-64	-64		-64	-96		-96	0		-96	-32		-96	-64		-96	-96			0	#DIV/0!
					0	0		0	-32		0	-64		0	-96		-32	0		-32	-32		-32	-64		-32	-96		-64	0		-64	-32		-64	-64		-64	-96		-96	0		-96	-32		-96	-64		-96	-96							0	0		0	-32		0	-64		0	-96		-32	0		-32	-32		-32	-64		-32	-96		-64	0		-64	-32		-64	-64		-64	-96		-96	0		-96	-32		-96	-64		-96	-96			0	#DIV/0!
					0	0		0	-32		0	-64		0	-96		-32	0		-32	-32		-32	-64		-32	-96		-64	0		-64	-32		-64	-64		-64	-96		-96	0		-96	-32		-96	-64		-96	-96							0	0		0	-32		0	-64		0	-96		-32	0		-32	-32		-32	-64		-32	-96		-64	0		-64	-32		-64	-64		-64	-96		-96	0		-96	-32		-96	-64		-96	-96			0	#DIV/0!
					0	0		0	-32		0	-64		0	-96		-32	0		-32	-32		-32	-64		-32	-96		-64	0		-64	-32		-64	-64		-64	-96		-96	0		-96	-32		-96	-64		-96	-96							0	0		0	-32		0	-64		0	-96		-32	0		-32	-32		-32	-64		-32	-96		-64	0		-64	-32		-64	-64		-64	-96		-96	0		-96	-32		-96	-64		-96	-96			0	#DIV/0!
					0	0		0	-32		0	-64		0	-96		-32	0		-32	-32		-32	-64		-32	-96		-64	0		-64	-32		-64	-64		-64	-96		-96	0		-96	-32		-96	-64		-96	-96							0	0		0	-32		0	-64		0	-96		-32	0		-32	-32		-32	-64		-32	-96		-64	0		-64	-32		-64	-64		-64	-96		-96	0		-96	-32		-96	-64		-96	-96			0	#DIV/0!
					0	0		0	-32		0	-64		0	-96		-32	0		-32	-32		-32	-64		-32	-96		-64	0		-64	-32		-64	-64		-64	-96		-96	0		-96	-32		-96	-64		-96	-96							0	0		0	-32		0	-64		0	-96		-32	0		-32	-32		-32	-64		-32	-96		-64	0		-64	-32		-64	-64		-64	-96		-96	0		-96	-32		-96	-64		-96	-96			0	#DIV/0!
					0	0		0	-32		0	-64		0	-96		-32	0		-32	-32		-32	-64		-32	-96		-64	0		-64	-32		-64	-64		-64	-96		-96	0		-96	-32		-96	-64		-96	-96							0	0		0	-32		0	-64		0	-96		-32	0		-32	-32		-32	-64		-32	-96		-64	0		-64	-32		-64	-64		-64	-96		-96	0		-96	-32		-96	-64		-96	-96			0	#DIV/0!
					0	0		0	-32		0	-64		0	-96		-32	0		-32	-32		-32	-64		-32	-96		-64	0		-64	-32		-64	-64		-64	-96		-96	0		-96	-32		-96	-64		-96	-96							0	0		0	-32		0	-64		0	-96		-32	0		-32	-32		-32	-64		-32	-96		-64	0		-64	-32		-64	-64		-64	-96		-96	0		-96	-32		-96	-64		-96	-96			0	#DIV/0!
					0	0		0	-32		0	-64		0	-96		-32	0		-32	-32		-32	-64		-32	-96		-64	0		-64	-32		-64	-64		-64	-96		-96	0		-96	-32		-96	-64		-96	-96							0	0		0	-32		0	-64		0	-96		-32	0		-32	-32		-32	-64		-32	-96		-64	0		-64	-32		-64	-64		-64	-96		-96	0		-96	-32		-96	-64		-96	-96			0	#DIV/0!
					0	0		0	-32		0	-64		0	-96		-32	0		-32	-32		-32	-64		-32	-96		-64	0		-64	-32		-64	-64		-64	-96		-96	0		-96	-32		-96	-64		-96	-96							0	0		0	-32		0	-64		0	-96		-32	0		-32	-32		-32	-64		-32	-96		-64	0		-64	-32		-64	-64		-64	-96		-96	0		-96	-32		-96	-64		-96	-96			0	#DIV/0!
					0	0		0	-32		0	-64		0	-96		-32	0		-32	-32		-32	-64		-32	-96		-64	0		-64	-32		-64	-64		-64	-96		-96	0		-96	-32		-96	-64		-96	-96							0	0		0	-32		0	-64		0	-96		-32	0		-32	-32		-32	-64		-32	-96		-64	0		-64	-32		-64	-64		-64	-96		-96	0		-96	-32		-96	-64		-96	-96			0	#DIV/0!
					0	0		0	-32		0	-64		0	-96		-32	0		-32	-32		-32	-64		-32	-96		-64	0		-64	-32		-64	-64		-64	-96		-96	0		-96	-32		-96	-64		-96	-96							0	0		0	-32		0	-64		0	-96		-32	0		-32	-32		-32	-64		-32	-96		-64	0		-64	-32		-64	-64		-64	-96		-96	0		-96	-32		-96	-64		-96	-96			0	#DIV/0!
					0	0		0	-32		0	-64		0	-96		-32	0		-32	-32		-32	-64		-32	-96		-64	0		-64	-32		-64	-64		-64	-96		-96	0		-96	-32		-96	-64		-96	-96							0	0		0	-32		0	-64		0	-96		-32	0		-32	-32		-32	-64		-32	-96		-64	0		-64	-32		-64	-64		-64	-96		-96	0		-96	-32		-96	-64		-96	-96			0	#DIV/0!
					0	0		0	-32		0	-64		0	-96		-32	0		-32	-32		-32	-64		-32	-96		-64	0		-64	-32		-64	-64		-64	-96		-96	0		-96	-32		-96	-64		-96	-96							0	0		0	-32		0	-64		0	-96		-32	0		-32	-32		-32	-64		-32	-96		-64	0		-64	-32		-64	-64		-64	-96		-96	0		-96	-32		-96	-64		-96	-96			0	#DIV/0!
					0	0		0	-32		0	-64		0	-96		-32	0		-32	-32		-32	-64		-32	-96		-64	0		-64	-32		-64	-64		-64	-96		-96	0		-96	-32		-96	-64		-96	-96							0	0		0	-32		0	-64		0	-96		-32	0		-32	-32		-32	-64		-32	-96		-64	0		-64	-32		-64	-64		-64	-96		-96	0		-96	-32		-96	-64		-96	-96			0	#DIV/0!
					0	0		0	-32		0	-64		0	-96		-32	0		-32	-32		-32	-64		-32	-96		-64	0		-64	-32		-64	-64		-64	-96		-96	0		-96	-32		-96	-64		-96	-96							0	0		0	-32		0	-64		0	-96		-32	0		-32	-32		-32	-64		-32	-96		-64	0		-64	-32		-64	-64		-64	-96		-96	0		-96	-32		-96	-64		-96	-96			0	#DIV/0!
					0	0		0	-32		0	-64		0	-96		-32	0		-32	-32		-32	-64		-32	-96		-64	0		-64	-32		-64	-64		-64	-96		-96	0		-96	-32		-96	-64		-96	-96							0	0		0	-32		0	-64		0	-96		-32	0		-32	-32		-32	-64		-32	-96		-64	0		-64	-32		-64	-64		-64	-96		-96	0		-96	-32		-96	-64		-96	-96			0	#DIV/0!
					0	0		0	-32		0	-64		0	-96		-32	0		-32	-32		-32	-64		-32	-96		-64	0		-64	-32		-64	-64		-64	-96		-96	0		-96	-32		-96	-64		-96	-96							0	0		0	-32		0	-64		0	-96		-32	0		-32	-32		-32	-64		-32	-96		-64	0		-64	-32		-64	-64		-64	-96		-96	0		-96	-32		-96	-64		-96	-96			0	#DIV/0!
					0	0		0	-32		0	-64		0	-96		-32	0		-32	-32		-32	-64		-32	-96		-64	0		-64	-32		-64	-64		-64	-96		-96	0		-96	-32		-96	-64		-96	-96							0	0		0	-32		0	-64		0	-96		-32	0		-32	-32		-32	-64		-32	-96		-64	0		-64	-32		-64	-64		-64	-96		-96	0		-96	-32		-96	-64		-96	-96			0	#DIV/0!
					0	0		0	-32		0	-64		0	-96		-32	0		-32	-32		-32	-64		-32	-96		-64	0		-64	-32		-64	-64		-64	-96		-96	0		-96	-32		-96	-64		-96	-96							0	0		0	-32		0	-64		0	-96		-32	0		-32	-32		-32	-64		-32	-96		-64	0		-64	-32		-64	-64		-64	-96		-96	0		-96	-32		-96	-64		-96	-96			0	#DIV/0!
					0	0		0	-32		0	-64		0	-96		-32	0		-32	-32		-32	-64		-32	-96		-64	0		-64	-32		-64	-64		-64	-96		-96	0		-96	-32		-96	-64		-96	-96							0	0		0	-32		0	-64		0	-96		-32	0		-32	-32		-32	-64		-32	-96		-64	0		-64	-32		-64	-64		-64	-96		-96	0		-96	-32		-96	-64		-96	-96			0	#DIV/0!
					0	0		0	-32		0	-64		0	-96		-32	0		-32	-32		-32	-64		-32	-96		-64	0		-64	-32		-64	-64		-64	-96		-96	0		-96	-32		-96	-64		-96	-96							0	0		0	-32		0	-64		0	-96		-32	0		-32	-32		-32	-64		-32	-96		-64	0		-64	-32		-64	-64		-64	-96		-96	0		-96	-32		-96	-64		-96	-96			0	#DIV/0!
					0	0		0	-32		0	-64		0	-96		-32	0		-32	-32		-32	-64		-32	-96		-64	0		-64	-32		-64	-64		-64	-96		-96	0		-96	-32		-96	-64		-96	-96							0	0		0	-32		0	-64		0	-96		-32	0		-32	-32		-32	-64		-32	-96		-64	0		-64	-32		-64	-64		-64	-96		-96	0		-96	-32		-96	-64		-96	-96			0	#DIV/0!
					0	0		0	-32		0	-64		0	-96		-32	0		-32	-32		-32	-64		-32	-96		-64	0		-64	-32		-64	-64		-64	-96		-96	0		-96	-32		-96	-64		-96	-96							0	0		0	-32		0	-64		0	-96		-32	0		-32	-32		-32	-64		-32	-96		-64	0		-64	-32		-64	-64		-64	-96		-96	0		-96	-32		-96	-64		-96	-96			0	#DIV/0!
					0	0		0	-32		0	-64		0	-96		-32	0		-32	-32		-32	-64		-32	-96		-64	0		-64	-32		-64	-64		-64	-96		-96	0		-96	-32		-96	-64		-96	-96							0	0		0	-32		0	-64		0	-96		-32	0		-32	-32		-32	-64		-32	-96		-64	0		-64	-32		-64	-64		-64	-96		-96	0		-96	-32		-96	-64		-96	-96			0	#DIV/0!
					0	0		0	-32		0	-64		0	-96		-32	0		-32	-32		-32	-64		-32	-96		-64	0		-64	-32		-64	-64		-64	-96		-96	0		-96	-32		-96	-64		-96	-96							0	0		0	-32		0	-64		0	-96		-32	0		-32	-32		-32	-64		-32	-96		-64	0		-64	-32		-64	-64		-64	-96		-96	0		-96	-32		-96	-64		-96	-96			0	#DIV/0!
					0	0		0	-32		0	-64		0	-96		-32	0		-32	-32		-32	-64		-32	-96		-64	0		-64	-32		-64	-64		-64	-96		-96	0		-96	-32		-96	-64		-96	-96							0	0		0	-32		0	-64		0	-96		-32	0		-32	-32		-32	-64		-32	-96		-64	0		-64	-32		-64	-64		-64	-96		-96	0		-96	-32		-96	-64		-96	-96			0	#DIV/0!
					0	0		0	-32		0	-64		0	-96		-32	0		-32	-32		-32	-64		-32	-96		-64	0		-64	-32		-64	-64		-64	-96		-96	0		-96	-32		-96	-64		-96	-96							0	0		0	-32		0	-64		0	-96		-32	0		-32	-32		-32	-64		-32	-96		-64	0		-64	-32		-64	-64		-64	-96		-96	0		-96	-32		-96	-64		-96	-96			0	#DIV/0!
					0	0		0	-32		0	-64		0	-96		-32	0		-32	-32		-32	-64		-32	-96		-64	0		-64	-32		-64	-64		-64	-96		-96	0		-96	-32		-96	-64		-96	-96							0	0		0	-32		0	-64		0	-96		-32	0		-32	-32		-32	-64		-32	-96		-64	0		-64	-32		-64	-64		-64	-96		-96	0		-96	-32		-96	-64		-96	-96			0	#DIV/0!
					0	0		0	-32		0	-64		0	-96		-32	0		-32	-32		-32	-64		-32	-96		-64	0		-64	-32		-64	-64		-64	-96		-96	0		-96	-32		-96	-64		-96	-96							0	0		0	-32		0	-64		0	-96		-32	0		-32	-32		-32	-64		-32	-96		-64	0		-64	-32		-64	-64		-64	-96		-96	0		-96	-32		-96	-64		-96	-96			0	#DIV/0!
					0	0		0	-32		0	-64		0	-96		-32	0		-32	-32		-32	-64		-32	-96		-64	0		-64	-32		-64	-64		-64	-96		-96	0		-96	-32		-96	-64		-96	-96							0	0		0	-32		0	-64		0	-96		-32	0		-32	-32		-32	-64		-32	-96		-64	0		-64	-32		-64	-64		-64	-96		-96	0		-96	-32		-96	-64		-96	-96			0	#DIV/0!
					0	0		0	-32		0	-64		0	-96		-32	0		-32	-32		-32	-64		-32	-96		-64	0		-64	-32		-64	-64		-64	-96		-96	0		-96	-32		-96	-64		-96	-96							0	0		0	-32		0	-64		0	-96		-32	0		-32	-32		-32	-64		-32	-96		-64	0		-64	-32		-64	-64		-64	-96		-96	0		-96	-32		-96	-64		-96	-96			0	#DIV/0!
					0	0		0	-32		0	-64		0	-96		-32	0		-32	-32		-32	-64		-32	-96		-64	0		-64	-32		-64	-64		-64	-96		-96	0		-96	-32		-96	-64		-96	-96							0	0		0	-32		0	-64		0	-96		-32	0		-32	-32		-32	-64		-32	-96		-64	0		-64	-32		-64	-64		-64	-96		-96	0		-96	-32		-96	-64		-96	-96			0	#DIV/0!
					0	0		0	-32		0	-64		0	-96		-32	0		-32	-32		-32	-64		-32	-96		-64	0		-64	-32		-64	-64		-64	-96		-96	0		-96	-32		-96	-64		-96	-96							0	0		0	-32		0	-64		0	-96		-32	0		-32	-32		-32	-64		-32	-96		-64	0		-64	-32		-64	-64		-64	-96		-96	0		-96	-32		-96	-64		-96	-96			0	#DIV/0!
					0	0		0	-32		0	-64		0	-96		-32	0		-32	-32		-32	-64		-32	-96		-64	0		-64	-32		-64	-64		-64	-96		-96	0		-96	-32		-96	-64		-96	-96							0	0		0	-32		0	-64		0	-96		-32	0		-32	-32		-32	-64		-32	-96		-64	0		-64	-32		-64	-64		-64	-96		-96	0		-96	-32		-96	-64		-96	-96			0	#DIV/0!
					0	0		0	-32		0	-64		0	-96		-32	0		-32	-32		-32	-64		-32	-96		-64	0		-64	-32		-64	-64		-64	-96		-96	0		-96	-32		-96	-64		-96	-96							0	0		0	-32		0	-64		0	-96		-32	0		-32	-32		-32	-64		-32	-96		-64	0		-64	-32		-64	-64		-64	-96		-96	0		-96	-32		-96	-64		-96	-96			0	#DIV/0!
					0	0		0	-32		0	-64		0	-96		-32	0		-32	-32		-32	-64		-32	-96		-64	0		-64	-32		-64	-64		-64	-96		-96	0		-96	-32		-96	-64		-96	-96							0	0		0	-32		0	-64		0	-96		-32	0		-32	-32		-32	-64		-32	-96		-64	0		-64	-32		-64	-64		-64	-96		-96	0		-96	-32		-96	-64		-96	-96			0	#DIV/0!
					0	0		0	-32		0	-64		0	-96		-32	0		-32	-32		-32	-64		-32	-96		-64	0		-64	-32		-64	-64		-64	-96		-96	0		-96	-32		-96	-64		-96	-96							0	0		0	-32		0	-64		0	-96		-32	0		-32	-32		-32	-64		-32	-96		-64	0		-64	-32		-64	-64		-64	-96		-96	0		-96	-32		-96	-64		-96	-96			0	#DIV/0!
					0	0		0	-32		0	-64		0	-96		-32	0		-32	-32		-32	-64		-32	-96		-64	0		-64	-32		-64	-64		-64	-96		-96	0		-96	-32		-96	-64		-96	-96							0	0		0	-32		0	-64		0	-96		-32	0		-32	-32		-32	-64		-32	-96		-64	0		-64	-32		-64	-64		-64	-96		-96	0		-96	-32		-96	-64		-96	-96			0	#DIV/0!
					0	0		0	-32		0	-64		0	-96		-32	0		-32	-32		-32	-64		-32	-96		-64	0		-64	-32		-64	-64		-64	-96		-96	0		-96	-32		-96	-64		-96	-96							0	0		0	-32		0	-64		0	-96		-32	0		-32	-32		-32	-64		-32	-96		-64	0		-64	-32		-64	-64		-64	-96		-96	0		-96	-32		-96	-64		-96	-96			0	#DIV/0!
					0	0		0	-32		0	-64		0	-96		-32	0		-32	-32		-32	-64		-32	-96		-64	0		-64	-32		-64	-64		-64	-96		-96	0		-96	-32		-96	-64		-96	-96							0	0		0	-32		0	-64		0	-96		-32	0		-32	-32		-32	-64		-32	-96		-64	0		-64	-32		-64	-64		-64	-96		-96	0		-96	-32		-96	-64		-96	-96			0	#DIV/0!
					0	0		0	-32		0	-64		0	-96		-32	0		-32	-32		-32	-64		-32	-96		-64	0		-64	-32		-64	-64		-64	-96		-96	0		-96	-32		-96	-64		-96	-96							0	0		0	-32		0	-64		0	-96		-32	0		-32	-32		-32	-64		-32	-96		-64	0		-64	-32		-64	-64		-64	-96		-96	0		-96	-32		-96	-64		-96	-96			0	#DIV/0!
					0	0		0	-32		0	-64		0	-96		-32	0		-32	-32		-32	-64		-32	-96		-64	0		-64	-32		-64	-64		-64	-96		-96	0		-96	-32		-96	-64		-96	-96							0	0		0	-32		0	-64		0	-96		-32	0		-32	-32		-32	-64		-32	-96		-64	0		-64	-32		-64	-64		-64	-96		-96	0		-96	-32		-96	-64		-96	-96			0	#DIV/0!
					0	0		0	-32		0	-64		0	-96		-32	0		-32	-32		-32	-64		-32	-96		-64	0		-64	-32		-64	-64		-64	-96		-96	0		-96	-32		-96	-64		-96	-96							0	0		0	-32		0	-64		0	-96		-32	0		-32	-32		-32	-64		-32	-96		-64	0		-64	-32		-64	-64		-64	-96		-96	0		-96	-32		-96	-64		-96	-96			0	#DIV/0!
					0	0		0	-32		0	-64		0	-96		-32	0		-32	-32		-32	-64		-32	-96		-64	0		-64	-32		-64	-64		-64	-96		-96	0		-96	-32		-96	-64		-96	-96							0	0		0	-32		0	-64		0	-96		-32	0		-32	-32		-32	-64		-32	-96		-64	0		-64	-32		-64	-64		-64	-96		-96	0		-96	-32		-96	-64		-96	-96			0	#DIV/0!
					0	0		0	-32		0	-64		0	-96		-32	0		-32	-32		-32	-64		-32	-96		-64	0		-64	-32		-64	-64		-64	-96		-96	0		-96	-32		-96	-64		-96	-96							0	0		0	-32		0	-64		0	-96		-32	0		-32	-32		-32	-64		-32	-96		-64	0		-64	-32		-64	-64		-64	-96		-96	0		-96	-32		-96	-64		-96	-96			0	#DIV/0!
					0	0		0	-32		0	-64		0	-96		-32	0		-32	-32		-32	-64		-32	-96		-64	0		-64	-32		-64	-64		-64	-96		-96	0		-96	-32		-96	-64		-96	-96							0	0		0	-32		0	-64		0	-96		-32	0		-32	-32		-32	-64		-32	-96		-64	0		-64	-32		-64	-64		-64	-96		-96	0		-96	-32		-96	-64		-96	-96			0	#DIV/0!
					0	0		0	-32		0	-64		0	-96		-32	0		-32	-32		-32	-64		-32	-96		-64	0		-64	-32		-64	-64		-64	-96		-96	0		-96	-32		-96	-64		-96	-96							0	0		0	-32		0	-64		0	-96		-32	0		-32	-32		-32	-64		-32	-96		-64	0		-64	-32		-64	-64		-64	-96		-96	0		-96	-32		-96	-64		-96	-96			0	#DIV/0!
					0	0		0	-32		0	-64		0	-96		-32	0		-32	-32		-32	-64		-32	-96		-64	0		-64	-32		-64	-64		-64	-96		-96	0		-96	-32		-96	-64		-96	-96							0	0		0	-32		0	-64		0	-96		-32	0		-32	-32		-32	-64		-32	-96		-64	0		-64	-32		-64	-64		-64	-96		-96	0		-96	-32		-96	-64		-96	-96			0	#DIV/0!
					0	0		0	-32		0	-64		0	-96		-32	0		-32	-32		-32	-64		-32	-96		-64	0		-64	-32		-64	-64		-64	-96		-96	0		-96	-32		-96	-64		-96	-96							0	0		0	-32		0	-64		0	-96		-32	0		-32	-32		-32	-64		-32	-96		-64	0		-64	-32		-64	-64		-64	-96		-96	0		-96	-32		-96	-64		-96	-96			0	#DIV/0!
					0	0		0	-32		0	-64		0	-96		-32	0		-32	-32		-32	-64		-32	-96		-64	0		-64	-32		-64	-64		-64	-96		-96	0		-96	-32		-96	-64		-96	-96							0	0		0	-32		0	-64		0	-96		-32	0		-32	-32		-32	-64		-32	-96		-64	0		-64	-32		-64	-64		-64	-96		-96	0		-96	-32		-96	-64		-96	-96			0	#DIV/0!
					0	0		0	-32		0	-64		0	-96		-32	0		-32	-32		-32	-64		-32	-96		-64	0		-64	-32		-64	-64		-64	-96		-96	0		-96	-32		-96	-64		-96	-96							0	0		0	-32		0	-64		0	-96		-32	0		-32	-32		-32	-64		-32	-96		-64	0		-64	-32		-64	-64		-64	-96		-96	0		-96	-32		-96	-64		-96	-96			0	#DIV/0!
					0	0		0	-32		0	-64		0	-96		-32	0		-32	-32		-32	-64		-32	-96		-64	0		-64	-32		-64	-64		-64	-96		-96	0		-96	-32		-96	-64		-96	-96							0	0		0	-32		0	-64		0	-96		-32	0		-32	-32		-32	-64		-32	-96		-64	0		-64	-32		-64	-64		-64	-96		-96	0		-96	-32		-96	-64		-96	-96			0	#DIV/0!
					0	0		0	-32		0	-64		0	-96		-32	0		-32	-32		-32	-64		-32	-96		-64	0		-64	-32		-64	-64		-64	-96		-96	0		-96	-32		-96	-64		-96	-96							0	0		0	-32		0	-64		0	-96		-32	0		-32	-32		-32	-64		-32	-96		-64	0		-64	-32		-64	-64		-64	-96		-96	0		-96	-32		-96	-64		-96	-96			0	#DIV/0!
					0	0		0	-32		0	-64		0	-96		-32	0		-32	-32		-32	-64		-32	-96		-64	0		-64	-32		-64	-64		-64	-96		-96	0		-96	-32		-96	-64		-96	-96							0	0		0	-32		0	-64		0	-96		-32	0		-32	-32		-32	-64		-32	-96		-64	0		-64	-32		-64	-64		-64	-96		-96	0		-96	-32		-96	-64		-96	-96			0	#DIV/0!
					0	0		0	-32		0	-64		0	-96		-32	0		-32	-32		-32	-64		-32	-96		-64	0		-64	-32		-64	-64		-64	-96		-96	0		-96	-32		-96	-64		-96	-96							0	0		0	-32		0	-64		0	-96		-32	0		-32	-32		-32	-64		-32	-96		-64	0		-64	-32		-64	-64		-64	-96		-96	0		-96	-32		-96	-64		-96	-96			0	#DIV/0!
					0	0		0	-32		0	-64		0	-96		-32	0		-32	-32		-32	-64		-32	-96		-64	0		-64	-32		-64	-64		-64	-96		-96	0		-96	-32		-96	-64		-96	-96							0	0		0	-32		0	-64		0	-96		-32	0		-32	-32		-32	-64		-32	-96		-64	0		-64	-32		-64	-64		-64	-96		-96	0		-96	-32		-96	-64		-96	-96			0	#DIV/0!
					0	0		0	-32		0	-64		0	-96		-32	0		-32	-32		-32	-64		-32	-96		-64	0		-64	-32		-64	-64		-64	-96		-96	0		-96	-32		-96	-64		-96	-96							0	0		0	-32		0	-64		0	-96		-32	0		-32	-32		-32	-64		-32	-96		-64	0		-64	-32		-64	-64		-64	-96		-96	0		-96	-32		-96	-64		-96	-96			0	#DIV/0!
					0	0		0	-32		0	-64		0	-96		-32	0		-32	-32		-32	-64		-32	-96		-64	0		-64	-32		-64	-64		-64	-96		-96	0		-96	-32		-96	-64		-96	-96							0	0		0	-32		0	-64		0	-96		-32	0		-32	-32		-32	-64		-32	-96		-64	0		-64	-32		-64	-64		-64	-96		-96	0		-96	-32		-96	-64		-96	-96			0	#DIV/0!
					0	0		0	-32		0	-64		0	-96		-32	0		-32	-32		-32	-64		-32	-96		-64	0		-64	-32		-64	-64		-64	-96		-96	0		-96	-32		-96	-64		-96	-96							0	0		0	-32		0	-64		0	-96		-32	0		-32	-32		-32	-64		-32	-96		-64	0		-64	-32		-64	-64		-64	-96		-96	0		-96	-32		-96	-64		-96	-96			0	#DIV/0!
					0	0		0	-32		0	-64		0	-96		-32	0		-32	-32		-32	-64		-32	-96		-64	0		-64	-32		-64	-64		-64	-96		-96	0		-96	-32		-96	-64		-96	-96							0	0		0	-32		0	-64		0	-96		-32	0		-32	-32		-32	-64		-32	-96		-64	0		-64	-32		-64	-64		-64	-96		-96	0		-96	-32		-96	-64		-96	-96			0	#DIV/0!
					0	0		0	-32		0	-64		0	-96		-32	0		-32	-32		-32	-64		-32	-96		-64	0		-64	-32		-64	-64		-64	-96		-96	0		-96	-32		-96	-64		-96	-96							0	0		0	-32		0	-64		0	-96		-32	0		-32	-32		-32	-64		-32	-96		-64	0		-64	-32		-64	-64		-64	-96		-96	0		-96	-32		-96	-64		-96	-96			0	#DIV/0!
					0	0		0	-32		0	-64		0	-96		-32	0		-32	-32		-32	-64		-32	-96		-64	0		-64	-32		-64	-64		-64	-96		-96	0		-96	-32		-96	-64		-96	-96							0	0		0	-32		0	-64		0	-96		-32	0		-32	-32		-32	-64		-32	-96		-64	0		-64	-32		-64	-64		-64	-96		-96	0		-96	-32		-96	-64		-96	-96			0	#DIV/0!
					0	0		0	-32		0	-64		0	-96		-32	0		-32	-32		-32	-64		-32	-96		-64	0		-64	-32		-64	-64		-64	-96		-96	0		-96	-32		-96	-64		-96	-96							0	0		0	-32		0	-64		0	-96		-32	0		-32	-32		-32	-64		-32	-96		-64	0		-64	-32		-64	-64		-64	-96		-96	0		-96	-32		-96	-64		-96	-96			0	#DIV/0!
					0	0		0	-32		0	-64		0	-96		-32	0		-32	-32		-32	-64		-32	-96		-64	0		-64	-32		-64	-64		-64	-96		-96	0		-96	-32		-96	-64		-96	-96							0	0		0	-32		0	-64		0	-96		-32	0		-32	-32		-32	-64		-32	-96		-64	0		-64	-32		-64	-64		-64	-96		-96	0		-96	-32		-96	-64		-96	-96			0	#DIV/0!
					0	0		0	-32		0	-64		0	-96		-32	0		-32	-32		-32	-64		-32	-96		-64	0		-64	-32		-64	-64		-64	-96		-96	0		-96	-32		-96	-64		-96	-96							0	0		0	-32		0	-64		0	-96		-32	0		-32	-32		-32	-64		-32	-96		-64	0		-64	-32		-64	-64		-64	-96		-96	0		-96	-32		-96	-64		-96	-96			0	#DIV/0!
					0	0		0	-32		0	-64		0	-96		-32	0		-32	-32		-32	-64		-32	-96		-64	0		-64	-32		-64	-64		-64	-96		-96	0		-96	-32		-96	-64		-96	-96							0	0		0	-32		0	-64		0	-96		-32	0		-32	-32		-32	-64		-32	-96		-64	0		-64	-32		-64	-64		-64	-96		-96	0		-96	-32		-96	-64		-96	-96			0	#DIV/0!
					0	0		0	-32		0	-64		0	-96		-32	0		-32	-32		-32	-64		-32	-96		-64	0		-64	-32		-64	-64		-64	-96		-96	0		-96	-32		-96	-64		-96	-96							0	0		0	-32		0	-64		0	-96		-32	0		-32	-32		-32	-64		-32	-96		-64	0		-64	-32		-64	-64		-64	-96		-96	0		-96	-32		-96	-64		-96	-96			0	#DIV/0!
					0	0		0	-32		0	-64		0	-96		-32	0		-32	-32		-32	-64		-32	-96		-64	0		-64	-32		-64	-64		-64	-96		-96	0		-96	-32		-96	-64		-96	-96							0	0		0	-32		0	-64		0	-96		-32	0		-32	-32		-32	-64		-32	-96		-64	0		-64	-32		-64	-64		-64	-96		-96	0		-96	-32		-96	-64		-96	-96			0	#DIV/0!
					0	0		0	-32		0	-64		0	-96		-32	0		-32	-32		-32	-64		-32	-96		-64	0		-64	-32		-64	-64		-64	-96		-96	0		-96	-32		-96	-64		-96	-96							0	0		0	-32		0	-64		0	-96		-32	0		-32	-32		-32	-64		-32	-96		-64	0		-64	-32		-64	-64		-64	-96		-96	0		-96	-32		-96	-64		-96	-96			0	#DIV/0!
					0	0		0	-32		0	-64		0	-96		-32	0		-32	-32		-32	-64		-32	-96		-64	0		-64	-32		-64	-64		-64	-96		-96	0		-96	-32		-96	-64		-96	-96							0	0		0	-32		0	-64		0	-96		-32	0		-32	-32		-32	-64		-32	-96		-64	0		-64	-32		-64	-64		-64	-96		-96	0		-96	-32		-96	-64		-96	-96			0	#DIV/0!
					0	0		0	-32		0	-64		0	-96		-32	0		-32	-32		-32	-64		-32	-96		-64	0		-64	-32		-64	-64		-64	-96		-96	0		-96	-32		-96	-64		-96	-96							0	0		0	-32		0	-64		0	-96		-32	0		-32	-32		-32	-64		-32	-96		-64	0		-64	-32		-64	-64		-64	-96		-96	0		-96	-32		-96	-64		-96	-96			0	#DIV/0!
					0	0		0	-32		0	-64		0	-96		-32	0		-32	-32		-32	-64		-32	-96		-64	0		-64	-32		-64	-64		-64	-96		-96	0		-96	-32		-96	-64		-96	-96							0	0		0	-32		0	-64		0	-96		-32	0		-32	-32		-32	-64		-32	-96		-64	0		-64	-32		-64	-64		-64	-96		-96	0		-96	-32		-96	-64		-96	-96			0	#DIV/0!
					0	0		0	-32		0	-64		0	-96		-32	0		-32	-32		-32	-64		-32	-96		-64	0		-64	-32		-64	-64		-64	-96		-96	0		-96	-32		-96	-64		-96	-96							0	0		0	-32		0	-64		0	-96		-32	0		-32	-32		-32	-64		-32	-96		-64	0		-64	-32		-64	-64		-64	-96		-96	0		-96	-32		-96	-64		-96	-96			0	#DIV/0!
					0	0		0	-32		0	-64		0	-96		-32	0		-32	-32		-32	-64		-32	-96		-64	0		-64	-32		-64	-64		-64	-96		-96	0		-96	-32		-96	-64		-96	-96							0	0		0	-32		0	-64		0	-96		-32	0		-32	-32		-32	-64		-32	-96		-64	0		-64	-32		-64	-64		-64	-96		-96	0		-96	-32		-96	-64		-96	-96			0	#DIV/0!
					0	0		0	-32		0	-64		0	-96		-32	0		-32	-32		-32	-64		-32	-96		-64	0		-64	-32		-64	-64		-64	-96		-96	0		-96	-32		-96	-64		-96	-96							0	0		0	-32		0	-64		0	-96		-32	0		-32	-32		-32	-64		-32	-96		-64	0		-64	-32		-64	-64		-64	-96		-96	0		-96	-32		-96	-64		-96	-96			0	#DIV/0!
					0	0		0	-32		0	-64		0	-96		-32	0		-32	-32		-32	-64		-32	-96		-64	0		-64	-32		-64	-64		-64	-96		-96	0		-96	-32		-96	-64		-96	-96							0	0		0	-32		0	-64		0	-96		-32	0		-32	-32		-32	-64		-32	-96		-64	0		-64	-32		-64	-64		-64	-96		-96	0		-96	-32		-96	-64		-96	-96			0	#DIV/0!
					0	0		0	-32		0	-64		0	-96		-32	0		-32	-32		-32	-64		-32	-96		-64	0		-64	-32		-64	-64		-64	-96		-96	0		-96	-32		-96	-64		-96	-96							0	0		0	-32		0	-64		0	-96		-32	0		-32	-32		-32	-64		-32	-96		-64	0		-64	-32		-64	-64		-64	-96		-96	0		-96	-32		-96	-64		-96	-96			0	#DIV/0!
					0	0		0	-32		0	-64		0	-96		-32	0		-32	-32		-32	-64		-32	-96		-64	0		-64	-32		-64	-64		-64	-96		-96	0		-96	-32		-96	-64		-96	-96							0	0		0	-32		0	-64		0	-96		-32	0		-32	-32		-32	-64		-32	-96		-64	0		-64	-32		-64	-64		-64	-96		-96	0		-96	-32		-96	-64		-96	-96			0	#DIV/0!
					0	0		0	-32		0	-64		0	-96		-32	0		-32	-32		-32	-64		-32	-96		-64	0		-64	-32		-64	-64		-64	-96		-96	0		-96	-32		-96	-64		-96	-96							0	0		0	-32		0	-64		0	-96		-32	0		-32	-32		-32	-64		-32	-96		-64	0		-64	-32		-64	-64		-64	-96		-96	0		-96	-32		-96	-64		-96	-96			0	#DIV/0!
					0	0		0	-32		0	-64		0	-96		-32	0		-32	-32		-32	-64		-32	-96		-64	0		-64	-32		-64	-64		-64	-96		-96	0		-96	-32		-96	-64		-96	-96							0	0		0	-32		0	-64		0	-96		-32	0		-32	-32		-32	-64		-32	-96		-64	0		-64	-32		-64	-64		-64	-96		-96	0		-96	-32		-96	-64		-96	-96			0	#DIV/0!
					0	0		0	-32		0	-64		0	-96		-32	0		-32	-32		-32	-64		-32	-96		-64	0		-64	-32		-64	-64		-64	-96		-96	0		-96	-32		-96	-64		-96	-96							0	0		0	-32		0	-64		0	-96		-32	0		-32	-32		-32	-64		-32	-96		-64	0		-64	-32		-64	-64		-64	-96		-96	0		-96	-32		-96	-64		-96	-96			0	#DIV/0!
					0	0		0	-32		0	-64		0	-96		-32	0		-32	-32		-32	-64		-32	-96		-64	0		-64	-32		-64	-64		-64	-96		-96	0		-96	-32		-96	-64		-96	-96							0	0		0	-32		0	-64		0	-96		-32	0		-32	-32		-32	-64		-32	-96		-64	0		-64	-32		-64	-64		-64	-96		-96	0		-96	-32		-96	-64		-96	-96			0	#DIV/0!
					0	0		0	-32		0	-64		0	-96		-32	0		-32	-32		-32	-64		-32	-96		-64	0		-64	-32		-64	-64		-64	-96		-96	0		-96	-32		-96	-64		-96	-96							0	0		0	-32		0	-64		0	-96		-32	0		-32	-32		-32	-64		-32	-96		-64	0		-64	-32		-64	-64		-64	-96		-96	0		-96	-32		-96	-64		-96	-96			0	#DIV/0!
					0	0		0	-32		0	-64		0	-96		-32	0		-32	-32		-32	-64		-32	-96		-64	0		-64	-32		-64	-64		-64	-96		-96	0		-96	-32		-96	-64		-96	-96							0	0		0	-32		0	-64		0	-96		-32	0		-32	-32		-32	-64		-32	-96		-64	0		-64	-32		-64	-64		-64	-96		-96	0		-96	-32		-96	-64		-96	-96			0	#DIV/0!
					0	0		0	-32		0	-64		0	-96		-32	0		-32	-32		-32	-64		-32	-96		-64	0		-64	-32		-64	-64		-64	-96		-96	0		-96	-32		-96	-64		-96	-96							0	0		0	-32		0	-64		0	-96		-32	0		-32	-32		-32	-64		-32	-96		-64	0		-64	-32		-64	-64		-64	-96		-96	0		-96	-32		-96	-64		-96	-96			0	#DIV/0!
					0	0		0	-32		0	-64		0	-96		-32	0		-32	-32		-32	-64		-32	-96		-64	0		-64	-32		-64	-64		-64	-96		-96	0		-96	-32		-96	-64		-96	-96							0	0		0	-32		0	-64		0	-96		-32	0		-32	-32		-32	-64		-32	-96		-64	0		-64	-32		-64	-64		-64	-96		-96	0		-96	-32		-96	-64		-96	-96			0	#DIV/0!
					0	0		0	-32		0	-64		0	-96		-32	0		-32	-32		-32	-64		-32	-96		-64	0		-64	-32		-64	-64		-64	-96		-96	0		-96	-32		-96	-64		-96	-96							0	0		0	-32		0	-64		0	-96		-32	0		-32	-32		-32	-64		-32	-96		-64	0		-64	-32		-64	-64		-64	-96		-96	0		-96	-32		-96	-64		-96	-96			0	#DIV/0!
					0	0		0	-32		0	-64		0	-96		-32	0		-32	-32		-32	-64		-32	-96		-64	0		-64	-32		-64	-64		-64	-96		-96	0		-96	-32		-96	-64		-96	-96							0	0		0	-32		0	-64		0	-96		-32	0		-32	-32		-32	-64		-32	-96		-64	0		-64	-32		-64	-64		-64	-96		-96	0		-96	-32		-96	-64		-96	-96			0	#DIV/0!
					0	0		0	-32		0	-64		0	-96		-32	0		-32	-32		-32	-64		-32	-96		-64	0		-64	-32		-64	-64		-64	-96		-96	0		-96	-32		-96	-64		-96	-96							0	0		0	-32		0	-64		0	-96		-32	0		-32	-32		-32	-64		-32	-96		-64	0		-64	-32		-64	-64		-64	-96		-96	0		-96	-32		-96	-64		-96	-96			0	#DIV/0!
					0	0		0	-32		0	-64		0	-96		-32	0		-32	-32		-32	-64		-32	-96		-64	0		-64	-32		-64	-64		-64	-96		-96	0		-96	-32		-96	-64		-96	-96							0	0		0	-32		0	-64		0	-96		-32	0		-32	-32		-32	-64		-32	-96		-64	0		-64	-32		-64	-64		-64	-96		-96	0		-96	-32		-96	-64		-96	-96			0	#DIV/0!
					0	0		0	-32		0	-64		0	-96		-32	0		-32	-32		-32	-64		-32	-96		-64	0		-64	-32		-64	-64		-64	-96		-96	0		-96	-32		-96	-64		-96	-96							0	0		0	-32		0	-64		0	-96		-32	0		-32	-32		-32	-64		-32	-96		-64	0		-64	-32		-64	-64		-64	-96		-96	0		-96	-32		-96	-64		-96	-96			0	#DIV/0!
					0	0		0	-32		0	-64		0	-96		-32	0		-32	-32		-32	-64		-32	-96		-64	0		-64	-32		-64	-64		-64	-96		-96	0		-96	-32		-96	-64		-96	-96							0	0		0	-32		0	-64		0	-96		-32	0		-32	-32		-32	-64		-32	-96		-64	0		-64	-32		-64	-64		-64	-96		-96	0		-96	-32		-96	-64		-96	-96			0	#DIV/0!
					0	0		0	-32		0	-64		0	-96		-32	0		-32	-32		-32	-64		-32	-96		-64	0		-64	-32		-64	-64		-64	-96		-96	0		-96	-32		-96	-64		-96	-96							0	0		0	-32		0	-64		0	-96		-32	0		-32	-32		-32	-64		-32	-96		-64	0		-64	-32		-64	-64		-64	-96		-96	0		-96	-32		-96	-64		-96	-96			0	#DIV/0!
					0	0		0	-32		0	-64		0	-96		-32	0		-32	-32		-32	-64		-32	-96		-64	0		-64	-32		-64	-64		-64	-96		-96	0		-96	-32		-96	-64		-96	-96							0	0		0	-32		0	-64		0	-96		-32	0		-32	-32		-32	-64		-32	-96		-64	0		-64	-32		-64	-64		-64	-96		-96	0		-96	-32		-96	-64		-96	-96			0	#DIV/0!
					0	0		0	-32		0	-64		0	-96		-32	0		-32	-32		-32	-64		-32	-96		-64	0		-64	-32		-64	-64		-64	-96		-96	0		-96	-32		-96	-64		-96	-96							0	0		0	-32		0	-64		0	-96		-32	0		-32	-32		-32	-64		-32	-96		-64	0		-64	-32		-64	-64		-64	-96		-96	0		-96	-32		-96	-64		-96	-96			0	#DIV/0!
					0	0		0	-32		0	-64		0	-96		-32	0		-32	-32		-32	-64		-32	-96		-64	0		-64	-32		-64	-64		-64	-96		-96	0		-96	-32		-96	-64		-96	-96							0	0		0	-32		0	-64		0	-96		-32	0		-32	-32		-32	-64		-32	-96		-64	0		-64	-32		-64	-64		-64	-96		-96	0		-96	-32		-96	-64		-96	-96			0	#DIV/0!
					0	0		0	-32		0	-64		0	-96		-32	0		-32	-32		-32	-64		-32	-96		-64	0		-64	-32		-64	-64		-64	-96		-96	0		-96	-32		-96	-64		-96	-96							0	0		0	-32		0	-64		0	-96		-32	0		-32	-32		-32	-64		-32	-96		-64	0		-64	-32		-64	-64		-64	-96		-96	0		-96	-32		-96	-64		-96	-96			0	#DIV/0!
					0	0		0	-32		0	-64		0	-96		-32	0		-32	-32		-32	-64		-32	-96		-64	0		-64	-32		-64	-64		-64	-96		-96	0		-96	-32		-96	-64		-96	-96							0	0		0	-32		0	-64		0	-96		-32	0		-32	-32		-32	-64		-32	-96		-64	0		-64	-32		-64	-64		-64	-96		-96	0		-96	-32		-96	-64		-96	-96			0	#DIV/0!
					0	0		0	-32		0	-64		0	-96		-32	0		-32	-32		-32	-64		-32	-96		-64	0		-64	-32		-64	-64		-64	-96		-96	0		-96	-32		-96	-64		-96	-96							0	0		0	-32		0	-64		0	-96		-32	0		-32	-32		-32	-64		-32	-96		-64	0		-64	-32		-64	-64		-64	-96		-96	0		-96	-32		-96	-64		-96	-96			0	#DIV/0!
					0	0		0	-32		0	-64		0	-96		-32	0		-32	-32		-32	-64		-32	-96		-64	0		-64	-32		-64	-64		-64	-96		-96	0		-96	-32		-96	-64		-96	-96							0	0		0	-32		0	-64		0	-96		-32	0		-32	-32		-32	-64		-32	-96		-64	0		-64	-32		-64	-64		-64	-96		-96	0		-96	-32		-96	-64		-96	-96			0	#DIV/0!
					0	0		0	-32		0	-64		0	-96		-32	0		-32	-32		-32	-64		-32	-96		-64	0		-64	-32		-64	-64		-64	-96		-96	0		-96	-32		-96	-64		-96	-96							0	0		0	-32		0	-64		0	-96		-32	0		-32	-32		-32	-64		-32	-96		-64	0		-64	-32		-64	-64		-64	-96		-96	0		-96	-32		-96	-64		-96	-96			0	#DIV/0!
					0	0		0	-32		0	-64		0	-96		-32	0		-32	-32		-32	-64		-32	-96		-64	0		-64	-32		-64	-64		-64	-96		-96	0		-96	-32		-96	-64		-96	-96							0	0		0	-32		0	-64		0	-96		-32	0		-32	-32		-32	-64		-32	-96		-64	0		-64	-32		-64	-64		-64	-96		-96	0		-96	-32		-96	-64		-96	-96			0	#DIV/0!
					0	0		0	-32		0	-64		0	-96		-32	0		-32	-32		-32	-64		-32	-96		-64	0		-64	-32		-64	-64		-64	-96		-96	0		-96	-32		-96	-64		-96	-96							0	0		0	-32		0	-64		0	-96		-32	0		-32	-32		-32	-64		-32	-96		-64	0		-64	-32		-64	-64		-64	-96		-96	0		-96	-32		-96	-64		-96	-96			0	#DIV/0!
					0	0		0	-32		0	-64		0	-96		-32	0		-32	-32		-32	-64		-32	-96		-64	0		-64	-32		-64	-64		-64	-96		-96	0		-96	-32		-96	-64		-96	-96							0	0		0	-32		0	-64		0	-96		-32	0		-32	-32		-32	-64		-32	-96		-64	0		-64	-32		-64	-64		-64	-96		-96	0		-96	-32		-96	-64		-96	-96			0	#DIV/0!
					0	0		0	-32		0	-64		0	-96		-32	0		-32	-32		-32	-64		-32	-96		-64	0		-64	-32		-64	-64		-64	-96		-96	0		-96	-32		-96	-64		-96	-96							0	0		0	-32		0	-64		0	-96		-32	0		-32	-32		-32	-64		-32	-96		-64	0		-64	-32		-64	-64		-64	-96		-96	0		-96	-32		-96	-64		-96	-96			0	#DIV/0!
					0	0		0	-32		0	-64		0	-96		-32	0		-32	-32		-32	-64		-32	-96		-64	0		-64	-32		-64	-64		-64	-96		-96	0		-96	-32		-96	-64		-96	-96							0	0		0	-32		0	-64		0	-96		-32	0		-32	-32		-32	-64		-32	-96		-64	0		-64	-32		-64	-64		-64	-96		-96	0		-96	-32		-96	-64		-96	-96			0	#DIV/0!
					0	0		0	-32		0	-64		0	-96		-32	0		-32	-32		-32	-64		-32	-96		-64	0		-64	-32		-64	-64		-64	-96		-96	0		-96	-32		-96	-64		-96	-96							0	0		0	-32		0	-64		0	-96		-32	0		-32	-32		-32	-64		-32	-96		-64	0		-64	-32		-64	-64		-64	-96		-96	0		-96	-32		-96	-64		-96	-96			0	#DIV/0!
					0	0		0	-32		0	-64		0	-96		-32	0		-32	-32		-32	-64		-32	-96		-64	0		-64	-32		-64	-64		-64	-96		-96	0		-96	-32		-96	-64		-96	-96							0	0		0	-32		0	-64		0	-96		-32	0		-32	-32		-32	-64		-32	-96		-64	0		-64	-32		-64	-64		-64	-96		-96	0		-96	-32		-96	-64		-96	-96			0	#DIV/0!
					0	0		0	-32		0	-64		0	-96		-32	0		-32	-32		-32	-64		-32	-96		-64	0		-64	-32		-64	-64		-64	-96		-96	0		-96	-32		-96	-64		-96	-96							0	0		0	-32		0	-64		0	-96		-32	0		-32	-32		-32	-64		-32	-96		-64	0		-64	-32		-64	-64		-64	-96		-96	0		-96	-32		-96	-64		-96	-96			0	#DIV/0!
					0	0		0	-32		0	-64		0	-96		-32	0		-32	-32		-32	-64		-32	-96		-64	0		-64	-32		-64	-64		-64	-96		-96	0		-96	-32		-96	-64		-96	-96							0	0		0	-32		0	-64		0	-96		-32	0		-32	-32		-32	-64		-32	-96		-64	0		-64	-32		-64	-64		-64	-96		-96	0		-96	-32		-96	-64		-96	-96			0	#DIV/0!
					0	0		0	-32		0	-64		0	-96		-32	0		-32	-32		-32	-64		-32	-96		-64	0		-64	-32		-64	-64		-64	-96		-96	0		-96	-32		-96	-64		-96	-96							0	0		0	-32		0	-64		0	-96		-32	0		-32	-32		-32	-64		-32	-96		-64	0		-64	-32		-64	-64		-64	-96		-96	0		-96	-32		-96	-64		-96	-96			0	#DIV/0!
					0	0		0	-32		0	-64		0	-96		-32	0		-32	-32		-32	-64		-32	-96		-64	0		-64	-32		-64	-64		-64	-96		-96	0		-96	-32		-96	-64		-96	-96							0	0		0	-32		0	-64		0	-96		-32	0		-32	-32		-32	-64		-32	-96		-64	0		-64	-32		-64	-64		-64	-96		-96	0		-96	-32		-96	-64		-96	-96			0	#DIV/0!
					0	0		0	-32		0	-64		0	-96		-32	0		-32	-32		-32	-64		-32	-96		-64	0		-64	-32		-64	-64		-64	-96		-96	0		-96	-32		-96	-64		-96	-96							0	0		0	-32		0	-64		0	-96		-32	0		-32	-32		-32	-64		-32	-96		-64	0		-64	-32		-64	-64		-64	-96		-96	0		-96	-32		-96	-64		-96	-96			0	#DIV/0!
					0	0		0	-32		0	-64		0	-96		-32	0		-32	-32		-32	-64		-32	-96		-64	0		-64	-32		-64	-64		-64	-96		-96	0		-96	-32		-96	-64		-96	-96							0	0		0	-32		0	-64		0	-96		-32	0		-32	-32		-32	-64		-32	-96		-64	0		-64	-32		-64	-64		-64	-96		-96	0		-96	-32		-96	-64		-96	-96			0	#DIV/0!
					0	0		0	-32		0	-64		0	-96		-32	0		-32	-32		-32	-64		-32	-96		-64	0		-64	-32		-64	-64		-64	-96		-96	0		-96	-32		-96	-64		-96	-96							0	0		0	-32		0	-64		0	-96		-32	0		-32	-32		-32	-64		-32	-96		-64	0		-64	-32		-64	-64		-64	-96		-96	0		-96	-32		-96	-64		-96	-96			0	#DIV/0!
					0	0		0	-32		0	-64		0	-96		-32	0		-32	-32		-32	-64		-32	-96		-64	0		-64	-32		-64	-64		-64	-96		-96	0		-96	-32		-96	-64		-96	-96							0	0		0	-32		0	-64		0	-96		-32	0		-32	-32		-32	-64		-32	-96		-64	0		-64	-32		-64	-64		-64	-96		-96	0		-96	-32		-96	-64		-96	-96			0	#DIV/0!
					0	0		0	-32		0	-64		0	-96		-32	0		-32	-32		-32	-64		-32	-96		-64	0		-64	-32		-64	-64		-64	-96		-96	0		-96	-32		-96	-64		-96	-96							0	0		0	-32		0	-64		0	-96		-32	0		-32	-32		-32	-64		-32	-96		-64	0		-64	-32		-64	-64		-64	-96		-96	0		-96	-32		-96	-64		-96	-96			0	#DIV/0!
					0	0		0	-32		0	-64		0	-96		-32	0		-32	-32		-32	-64		-32	-96		-64	0		-64	-32		-64	-64		-64	-96		-96	0		-96	-32		-96	-64		-96	-96							0	0		0	-32		0	-64		0	-96		-32	0		-32	-32		-32	-64		-32	-96		-64	0		-64	-32		-64	-64		-64	-96		-96	0		-96	-32		-96	-64		-96	-96			0	#DIV/0!
					0	0		0	-32		0	-64		0	-96		-32	0		-32	-32		-32	-64		-32	-96		-64	0		-64	-32		-64	-64		-64	-96		-96	0		-96	-32		-96	-64		-96	-96							0	0		0	-32		0	-64		0	-96		-32	0		-32	-32		-32	-64		-32	-96		-64	0		-64	-32		-64	-64		-64	-96		-96	0		-96	-32		-96	-64		-96	-96			0	#DIV/0!
					0	0		0	-32		0	-64		0	-96		-32	0		-32	-32		-32	-64		-32	-96		-64	0		-64	-32		-64	-64		-64	-96		-96	0		-96	-32		-96	-64		-96	-96							0	0		0	-32		0	-64		0	-96		-32	0		-32	-32		-32	-64		-32	-96		-64	0		-64	-32		-64	-64		-64	-96		-96	0		-96	-32		-96	-64		-96	-96			0	#DIV/0!
					0	0		0	-32		0	-64		0	-96		-32	0		-32	-32		-32	-64		-32	-96		-64	0		-64	-32		-64	-64		-64	-96		-96	0		-96	-32		-96	-64		-96	-96							0	0		0	-32		0	-64		0	-96		-32	0		-32	-32		-32	-64		-32	-96		-64	0		-64	-32		-64	-64		-64	-96		-96	0		-96	-32		-96	-64		-96	-96			0	#DIV/0!
					0	0		0	-32		0	-64		0	-96		-32	0		-32	-32		-32	-64		-32	-96		-64	0		-64	-32		-64	-64		-64	-96		-96	0		-96	-32		-96	-64		-96	-96							0	0		0	-32		0	-64		0	-96		-32	0		-32	-32		-32	-64		-32	-96		-64	0		-64	-32		-64	-64		-64	-96		-96	0		-96	-32		-96	-64		-96	-96			0	#DIV/0!
					0	0		0	-32		0	-64		0	-96		-32	0		-32	-32		-32	-64		-32	-96		-64	0		-64	-32		-64	-64		-64	-96		-96	0		-96	-32		-96	-64		-96	-96							0	0		0	-32		0	-64		0	-96		-32	0		-32	-32		-32	-64		-32	-96		-64	0		-64	-32		-64	-64		-64	-96		-96	0		-96	-32		-96	-64		-96	-96			0	#DIV/0!
					0	0		0	-32		0	-64		0	-96		-32	0		-32	-32		-32	-64		-32	-96		-64	0		-64	-32		-64	-64		-64	-96		-96	0		-96	-32		-96	-64		-96	-96							0	0		0	-32		0	-64		0	-96		-32	0		-32	-32		-32	-64		-32	-96		-64	0		-64	-32		-64	-64		-64	-96		-96	0		-96	-32		-96	-64		-96	-96			0	#DIV/0!
					0	0		0	-32		0	-64		0	-96		-32	0		-32	-32		-32	-64		-32	-96		-64	0		-64	-32		-64	-64		-64	-96		-96	0		-96	-32		-96	-64		-96	-96							0	0		0	-32		0	-64		0	-96		-32	0		-32	-32		-32	-64		-32	-96		-64	0		-64	-32		-64	-64		-64	-96		-96	0		-96	-32		-96	-64		-96	-96			0	#DIV/0!
					0	0		0	-32		0	-64		0	-96		-32	0		-32	-32		-32	-64		-32	-96		-64	0		-64	-32		-64	-64		-64	-96		-96	0		-96	-32		-96	-64		-96	-96							0	0		0	-32		0	-64		0	-96		-32	0		-32	-32		-32	-64		-32	-96		-64	0		-64	-32		-64	-64		-64	-96		-96	0		-96	-32		-96	-64		-96	-96			0	#DIV/0!
					0	0		0	-32		0	-64		0	-96		-32	0		-32	-32		-32	-64		-32	-96		-64	0		-64	-32		-64	-64		-64	-96		-96	0		-96	-32		-96	-64		-96	-96							0	0		0	-32		0	-64		0	-96		-32	0		-32	-32		-32	-64		-32	-96		-64	0		-64	-32		-64	-64		-64	-96		-96	0		-96	-32		-96	-64		-96	-96			0	#DIV/0!
					0	0		0	-32		0	-64		0	-96		-32	0		-32	-32		-32	-64		-32	-96		-64	0		-64	-32		-64	-64		-64	-96		-96	0		-96	-32		-96	-64		-96	-96							0	0		0	-32		0	-64		0	-96		-32	0		-32	-32		-32	-64		-32	-96		-64	0		-64	-32		-64	-64		-64	-96		-96	0		-96	-32		-96	-64		-96	-96			0	#DIV/0!
					0	0		0	-32		0	-64		0	-96		-32	0		-32	-32		-32	-64		-32	-96		-64	0		-64	-32		-64	-64		-64	-96		-96	0		-96	-32		-96	-64		-96	-96							0	0		0	-32		0	-64		0	-96		-32	0		-32	-32		-32	-64		-32	-96		-64	0		-64	-32		-64	-64		-64	-96		-96	0		-96	-32		-96	-64		-96	-96			0	#DIV/0!
					0	0		0	-32		0	-64		0	-96		-32	0		-32	-32		-32	-64		-32	-96		-64	0		-64	-32		-64	-64		-64	-96		-96	0		-96	-32		-96	-64		-96	-96							0	0		0	-32		0	-64		0	-96		-32	0		-32	-32		-32	-64		-32	-96		-64	0		-64	-32		-64	-64		-64	-96		-96	0		-96	-32		-96	-64		-96	-96			0	#DIV/0!
					0	0		0	-32		0	-64		0	-96		-32	0		-32	-32		-32	-64		-32	-96		-64	0		-64	-32		-64	-64		-64	-96		-96	0		-96	-32		-96	-64		-96	-96							0	0		0	-32		0	-64		0	-96		-32	0		-32	-32		-32	-64		-32	-96		-64	0		-64	-32		-64	-64		-64	-96		-96	0		-96	-32		-96	-64		-96	-96			0	#DIV/0!
					0	0		0	-32		0	-64		0	-96		-32	0		-32	-32		-32	-64		-32	-96		-64	0		-64	-32		-64	-64		-64	-96		-96	0		-96	-32		-96	-64		-96	-96							0	0		0	-32		0	-64		0	-96		-32	0		-32	-32		-32	-64		-32	-96		-64	0		-64	-32		-64	-64		-64	-96		-96	0		-96	-32		-96	-64		-96	-96			0	#DIV/0!
					0	0		0	-32		0	-64		0	-96		-32	0		-32	-32		-32	-64		-32	-96		-64	0		-64	-32		-64	-64		-64	-96		-96	0		-96	-32		-96	-64		-96	-96							0	0		0	-32		0	-64		0	-96		-32	0		-32	-32		-32	-64		-32	-96		-64	0		-64	-32		-64	-64		-64	-96		-96	0		-96	-32		-96	-64		-96	-96			0	#DIV/0!
					0	0		0	-32		0	-64		0	-96		-32	0		-32	-32		-32	-64		-32	-96		-64	0		-64	-32		-64	-64		-64	-96		-96	0		-96	-32		-96	-64		-96	-96							0	0		0	-32		0	-64		0	-96		-32	0		-32	-32		-32	-64		-32	-96		-64	0		-64	-32		-64	-64		-64	-96		-96	0		-96	-32		-96	-64		-96	-96			0	#DIV/0!
					0	0		0	-32		0	-64		0	-96		-32	0		-32	-32		-32	-64		-32	-96		-64	0		-64	-32		-64	-64		-64	-96		-96	0		-96	-32		-96	-64		-96	-96							0	0		0	-32		0	-64		0	-96		-32	0		-32	-32		-32	-64		-32	-96		-64	0		-64	-32		-64	-64		-64	-96		-96	0		-96	-32		-96	-64		-96	-96			0	#DIV/0!
					0	0		0	-32		0	-64		0	-96		-32	0		-32	-32		-32	-64		-32	-96		-64	0		-64	-32		-64	-64		-64	-96		-96	0		-96	-32		-96	-64		-96	-96							0	0		0	-32		0	-64		0	-96		-32	0		-32	-32		-32	-64		-32	-96		-64	0		-64	-32		-64	-64		-64	-96		-96	0		-96	-32		-96	-64		-96	-96			0	#DIV/0!
					0	0		0	-32		0	-64		0	-96		-32	0		-32	-32		-32	-64		-32	-96		-64	0		-64	-32		-64	-64		-64	-96		-96	0		-96	-32		-96	-64		-96	-96							0	0		0	-32		0	-64		0	-96		-32	0		-32	-32		-32	-64		-32	-96		-64	0		-64	-32		-64	-64		-64	-96		-96	0		-96	-32		-96	-64		-96	-96			0	#DIV/0!
					0	0		0	-32		0	-64		0	-96		-32	0		-32	-32		-32	-64		-32	-96		-64	0		-64	-32		-64	-64		-64	-96		-96	0		-96	-32		-96	-64		-96	-96							0	0		0	-32		0	-64		0	-96		-32	0		-32	-32		-32	-64		-32	-96		-64	0		-64	-32		-64	-64		-64	-96		-96	0		-96	-32		-96	-64		-96	-96			0	#DIV/0!
					0	0		0	-32		0	-64		0	-96		-32	0		-32	-32		-32	-64		-32	-96		-64	0		-64	-32		-64	-64		-64	-96		-96	0		-96	-32		-96	-64		-96	-96							0	0		0	-32		0	-64		0	-96		-32	0		-32	-32		-32	-64		-32	-96		-64	0		-64	-32		-64	-64		-64	-96		-96	0		-96	-32		-96	-64		-96	-96			0	#DIV/0!
					0	0		0	-32		0	-64		0	-96		-32	0		-32	-32		-32	-64		-32	-96		-64	0		-64	-32		-64	-64		-64	-96		-96	0		-96	-32		-96	-64		-96	-96							0	0		0	-32		0	-64		0	-96		-32	0		-32	-32		-32	-64		-32	-96		-64	0		-64	-32		-64	-64		-64	-96		-96	0		-96	-32		-96	-64		-96	-96			0	#DIV/0!
					0	0		0	-32		0	-64		0	-96		-32	0		-32	-32		-32	-64		-32	-96		-64	0		-64	-32		-64	-64		-64	-96		-96	0		-96	-32		-96	-64		-96	-96							0	0		0	-32		0	-64		0	-96		-32	0		-32	-32		-32	-64		-32	-96		-64	0		-64	-32		-64	-64		-64	-96		-96	0		-96	-32		-96	-64		-96	-96			0	#DIV/0!
					0	0		0	-32		0	-64		0	-96		-32	0		-32	-32		-32	-64		-32	-96		-64	0		-64	-32		-64	-64		-64	-96		-96	0		-96	-32		-96	-64		-96	-96							0	0		0	-32		0	-64		0	-96		-32	0		-32	-32		-32	-64		-32	-96		-64	0		-64	-32		-64	-64		-64	-96		-96	0		-96	-32		-96	-64		-96	-96			0	#DIV/0!
					0	0		0	-32		0	-64		0	-96		-32	0		-32	-32		-32	-64		-32	-96		-64	0		-64	-32		-64	-64		-64	-96		-96	0		-96	-32		-96	-64		-96	-96							0	0		0	-32		0	-64		0	-96		-32	0		-32	-32		-32	-64		-32	-96		-64	0		-64	-32		-64	-64		-64	-96		-96	0		-96	-32		-96	-64		-96	-96			0	#DIV/0!
					0	0		0	-32		0	-64		0	-96		-32	0		-32	-32		-32	-64		-32	-96		-64	0		-64	-32		-64	-64		-64	-96		-96	0		-96	-32		-96	-64		-96	-96							0	0		0	-32		0	-64		0	-96		-32	0		-32	-32		-32	-64		-32	-96		-64	0		-64	-32		-64	-64		-64	-96		-96	0		-96	-32		-96	-64		-96	-96			0	#DIV/0!
					0	0		0	-32		0	-64		0	-96		-32	0		-32	-32		-32	-64		-32	-96		-64	0		-64	-32		-64	-64		-64	-96		-96	0		-96	-32		-96	-64		-96	-96							0	0		0	-32		0	-64		0	-96		-32	0		-32	-32		-32	-64		-32	-96		-64	0		-64	-32		-64	-64		-64	-96		-96	0		-96	-32		-96	-64		-96	-96			0	#DIV/0!
					0	0		0	-32		0	-64		0	-96		-32	0		-32	-32		-32	-64		-32	-96		-64	0		-64	-32		-64	-64		-64	-96		-96	0		-96	-32		-96	-64		-96	-96							0	0		0	-32		0	-64		0	-96		-32	0		-32	-32		-32	-64		-32	-96		-64	0		-64	-32		-64	-64		-64	-96		-96	0		-96	-32		-96	-64		-96	-96			0	#DIV/0!
					0	0		0	-32		0	-64		0	-96		-32	0		-32	-32		-32	-64		-32	-96		-64	0		-64	-32		-64	-64		-64	-96		-96	0		-96	-32		-96	-64		-96	-96							0	0		0	-32		0	-64		0	-96		-32	0		-32	-32		-32	-64		-32	-96		-64	0		-64	-32		-64	-64		-64	-96		-96	0		-96	-32		-96	-64		-96	-96			0	#DIV/0!
					0	0		0	-32		0	-64		0	-96		-32	0		-32	-32		-32	-64		-32	-96		-64	0		-64	-32		-64	-64		-64	-96		-96	0		-96	-32		-96	-64		-96	-96							0	0		0	-32		0	-64		0	-96		-32	0		-32	-32		-32	-64		-32	-96		-64	0		-64	-32		-64	-64		-64	-96		-96	0		-96	-32		-96	-64		-96	-96			0	#DIV/0!
					0	0		0	-32		0	-64		0	-96		-32	0		-32	-32		-32	-64		-32	-96		-64	0		-64	-32		-64	-64		-64	-96		-96	0		-96	-32		-96	-64		-96	-96							0	0		0	-32		0	-64		0	-96		-32	0		-32	-32		-32	-64		-32	-96		-64	0		-64	-32		-64	-64		-64	-96		-96	0		-96	-32		-96	-64		-96	-96			0	#DIV/0!
					0	0		0	-32		0	-64		0	-96		-32	0		-32	-32		-32	-64		-32	-96		-64	0		-64	-32		-64	-64		-64	-96		-96	0		-96	-32		-96	-64		-96	-96							0	0		0	-32		0	-64		0	-96		-32	0		-32	-32		-32	-64		-32	-96		-64	0		-64	-32		-64	-64		-64	-96		-96	0		-96	-32		-96	-64		-96	-96			0	#DIV/0!
					0	0		0	-32		0	-64		0	-96		-32	0		-32	-32		-32	-64		-32	-96		-64	0		-64	-32		-64	-64		-64	-96		-96	0		-96	-32		-96	-64		-96	-96							0	0		0	-32		0	-64		0	-96		-32	0		-32	-32		-32	-64		-32	-96		-64	0		-64	-32		-64	-64		-64	-96		-96	0		-96	-32		-96	-64		-96	-96			0	#DIV/0!
					0	0		0	-32		0	-64		0	-96		-32	0		-32	-32		-32	-64		-32	-96		-64	0		-64	-32		-64	-64		-64	-96		-96	0		-96	-32		-96	-64		-96	-96							0	0		0	-32		0	-64		0	-96		-32	0		-32	-32		-32	-64		-32	-96		-64	0		-64	-32		-64	-64		-64	-96		-96	0		-96	-32		-96	-64		-96	-96			0	#DIV/0!
					0	0		0	-32		0	-64		0	-96		-32	0		-32	-32		-32	-64		-32	-96		-64	0		-64	-32		-64	-64		-64	-96		-96	0		-96	-32		-96	-64		-96	-96							0	0		0	-32		0	-64		0	-96		-32	0		-32	-32		-32	-64		-32	-96		-64	0		-64	-32		-64	-64		-64	-96		-96	0		-96	-32		-96	-64		-96	-96			0	#DIV/0!
					0	0		0	-32		0	-64		0	-96		-32	0		-32	-32		-32	-64		-32	-96		-64	0		-64	-32		-64	-64		-64	-96		-96	0		-96	-32		-96	-64		-96	-96							0	0		0	-32		0	-64		0	-96		-32	0		-32	-32		-32	-64		-32	-96		-64	0		-64	-32		-64	-64		-64	-96		-96	0		-96	-32		-96	-64		-96	-96			0	#DIV/0!
					0	0		0	-32		0	-64		0	-96		-32	0		-32	-32		-32	-64		-32	-96		-64	0		-64	-32		-64	-64		-64	-96		-96	0		-96	-32		-96	-64		-96	-96							0	0		0	-32		0	-64		0	-96		-32	0		-32	-32		-32	-64		-32	-96		-64	0		-64	-32		-64	-64		-64	-96		-96	0		-96	-32		-96	-64		-96	-96			0	#DIV/0!
					0	0		0	-32		0	-64		0	-96		-32	0		-32	-32		-32	-64		-32	-96		-64	0		-64	-32		-64	-64		-64	-96		-96	0		-96	-32		-96	-64		-96	-96							0	0		0	-32		0	-64		0	-96		-32	0		-32	-32		-32	-64		-32	-96		-64	0		-64	-32		-64	-64		-64	-96		-96	0		-96	-32		-96	-64		-96	-96			0	#DIV/0!
					0	0		0	-32		0	-64		0	-96		-32	0		-32	-32		-32	-64		-32	-96		-64	0		-64	-32		-64	-64		-64	-96		-96	0		-96	-32		-96	-64		-96	-96							0	0		0	-32		0	-64		0	-96		-32	0		-32	-32		-32	-64		-32	-96		-64	0		-64	-32		-64	-64		-64	-96		-96	0		-96	-32		-96	-64		-96	-96			0	#DIV/0!
					0	0		0	-32		0	-64		0	-96		-32	0		-32	-32		-32	-64		-32	-96		-64	0		-64	-32		-64	-64		-64	-96		-96	0		-96	-32		-96	-64		-96	-96							0	0		0	-32		0	-64		0	-96		-32	0		-32	-32		-32	-64		-32	-96		-64	0		-64	-32		-64	-64		-64	-96		-96	0		-96	-32		-96	-64		-96	-96			0	#DIV/0!
					0	0		0	-32		0	-64		0	-96		-32	0		-32	-32		-32	-64		-32	-96		-64	0		-64	-32		-64	-64		-64	-96		-96	0		-96	-32		-96	-64		-96	-96							0	0		0	-32		0	-64		0	-96		-32	0		-32	-32		-32	-64		-32	-96		-64	0		-64	-32		-64	-64		-64	-96		-96	0		-96	-32		-96	-64		-96	-96			0	#DIV/0!
					0	0		0	-32		0	-64		0	-96		-32	0		-32	-32		-32	-64		-32	-96		-64	0		-64	-32		-64	-64		-64	-96		-96	0		-96	-32		-96	-64		-96	-96							0	0		0	-32		0	-64		0	-96		-32	0		-32	-32		-32	-64		-32	-96		-64	0		-64	-32		-64	-64		-64	-96		-96	0		-96	-32		-96	-64		-96	-96			0	#DIV/0!
					0	0		0	-32		0	-64		0	-96		-32	0		-32	-32		-32	-64		-32	-96		-64	0		-64	-32		-64	-64		-64	-96		-96	0		-96	-32		-96	-64		-96	-96							0	0		0	-32		0	-64		0	-96		-32	0		-32	-32		-32	-64		-32	-96		-64	0		-64	-32		-64	-64		-64	-96		-96	0		-96	-32		-96	-64		-96	-96			0	#DIV/0!
					0	0		0	-32		0	-64		0	-96		-32	0		-32	-32		-32	-64		-32	-96		-64	0		-64	-32		-64	-64		-64	-96		-96	0		-96	-32		-96	-64		-96	-96							0	0		0	-32		0	-64		0	-96		-32	0		-32	-32		-32	-64		-32	-96		-64	0		-64	-32		-64	-64		-64	-96		-96	0		-96	-32		-96	-64		-96	-96			0	#DIV/0!
					0	0		0	-32		0	-64		0	-96		-32	0		-32	-32		-32	-64		-32	-96		-64	0		-64	-32		-64	-64		-64	-96		-96	0		-96	-32		-96	-64		-96	-96							0	0		0	-32		0	-64		0	-96		-32	0		-32	-32		-32	-64		-32	-96		-64	0		-64	-32		-64	-64		-64	-96		-96	0		-96	-32		-96	-64		-96	-96			0	#DIV/0!
					0	0		0	-32		0	-64		0	-96		-32	0		-32	-32		-32	-64		-32	-96		-64	0		-64	-32		-64	-64		-64	-96		-96	0		-96	-32		-96	-64		-96	-96							0	0		0	-32		0	-64		0	-96		-32	0		-32	-32		-32	-64		-32	-96		-64	0		-64	-32		-64	-64		-64	-96		-96	0		-96	-32		-96	-64		-96	-96			0	#DIV/0!
					0	0		0	-32		0	-64		0	-96		-32	0		-32	-32		-32	-64		-32	-96		-64	0		-64	-32		-64	-64		-64	-96		-96	0		-96	-32		-96	-64		-96	-96							0	0		0	-32		0	-64		0	-96		-32	0		-32	-32		-32	-64		-32	-96		-64	0		-64	-32		-64	-64		-64	-96		-96	0		-96	-32		-96	-64		-96	-96			0	#DIV/0!
					0	0		0	-32		0	-64		0	-96		-32	0		-32	-32		-32	-64		-32	-96		-64	0		-64	-32		-64	-64		-64	-96		-96	0		-96	-32		-96	-64		-96	-96							0	0		0	-32		0	-64		0	-96		-32	0		-32	-32		-32	-64		-32	-96		-64	0		-64	-32		-64	-64		-64	-96		-96	0		-96	-32		-96	-64		-96	-96			0	#DIV/0!
					0	0		0	-32		0	-64		0	-96		-32	0		-32	-32		-32	-64		-32	-96		-64	0		-64	-32		-64	-64		-64	-96		-96	0		-96	-32		-96	-64		-96	-96							0	0		0	-32		0	-64		0	-96		-32	0		-32	-32		-32	-64		-32	-96		-64	0		-64	-32		-64	-64		-64	-96		-96	0		-96	-32		-96	-64		-96	-96			0	#DIV/0!
					0	0		0	-32		0	-64		0	-96		-32	0		-32	-32		-32	-64		-32	-96		-64	0		-64	-32		-64	-64		-64	-96		-96	0		-96	-32		-96	-64		-96	-96							0	0		0	-32		0	-64		0	-96		-32	0		-32	-32		-32	-64		-32	-96		-64	0		-64	-32		-64	-64		-64	-96		-96	0		-96	-32		-96	-64		-96	-96			0	#DIV/0!
					0	0		0	-32		0	-64		0	-96		-32	0		-32	-32		-32	-64		-32	-96		-64	0		-64	-32		-64	-64		-64	-96		-96	0		-96	-32		-96	-64		-96	-96							0	0		0	-32		0	-64		0	-96		-32	0		-32	-32		-32	-64		-32	-96		-64	0		-64	-32		-64	-64		-64	-96		-96	0		-96	-32		-96	-64		-96	-96			0	#DIV/0!
					0	0		0	-32		0	-64		0	-96		-32	0		-32	-32		-32	-64		-32	-96		-64	0		-64	-32		-64	-64		-64	-96		-96	0		-96	-32		-96	-64		-96	-96							0	0		0	-32		0	-64		0	-96		-32	0		-32	-32		-32	-64		-32	-96		-64	0		-64	-32		-64	-64		-64	-96		-96	0		-96	-32		-96	-64		-96	-96			0	#DIV/0!
					0	0		0	-32		0	-64		0	-96		-32	0		-32	-32		-32	-64		-32	-96		-64	0		-64	-32		-64	-64		-64	-96		-96	0		-96	-32		-96	-64		-96	-96							0	0		0	-32		0	-64		0	-96		-32	0		-32	-32		-32	-64		-32	-96		-64	0		-64	-32		-64	-64		-64	-96		-96	0		-96	-32		-96	-64		-96	-96			0	#DIV/0!
					0	0		0	-32		0	-64		0	-96		-32	0		-32	-32		-32	-64		-32	-96		-64	0		-64	-32		-64	-64		-64	-96		-96	0		-96	-32		-96	-64		-96	-96							0	0		0	-32		0	-64		0	-96		-32	0		-32	-32		-32	-64		-32	-96		-64	0		-64	-32		-64	-64		-64	-96		-96	0		-96	-32		-96	-64		-96	-96			0	#DIV/0!
					0	0		0	-32		0	-64		0	-96		-32	0		-32	-32		-32	-64		-32	-96		-64	0		-64	-32		-64	-64		-64	-96		-96	0		-96	-32		-96	-64		-96	-96							0	0		0	-32		0	-64		0	-96		-32	0		-32	-32		-32	-64		-32	-96		-64	0		-64	-32		-64	-64		-64	-96		-96	0		-96	-32		-96	-64		-96	-96			0	#DIV/0!
					0	0		0	-32		0	-64		0	-96		-32	0		-32	-32		-32	-64		-32	-96		-64	0		-64	-32		-64	-64		-64	-96		-96	0		-96	-32		-96	-64		-96	-96							0	0		0	-32		0	-64		0	-96		-32	0		-32	-32		-32	-64		-32	-96		-64	0		-64	-32		-64	-64		-64	-96		-96	0		-96	-32		-96	-64		-96	-96			0	#DIV/0!
					0	0		0	-32		0	-64		0	-96		-32	0		-32	-32		-32	-64		-32	-96		-64	0		-64	-32		-64	-64		-64	-96		-96	0		-96	-32		-96	-64		-96	-96							0	0		0	-32		0	-64		0	-96		-32	0		-32	-32		-32	-64		-32	-96		-64	0		-64	-32		-64	-64		-64	-96		-96	0		-96	-32		-96	-64		-96	-96			0	#DIV/0!
					0	0		0	-32		0	-64		0	-96		-32	0		-32	-32		-32	-64		-32	-96		-64	0		-64	-32		-64	-64		-64	-96		-96	0		-96	-32		-96	-64		-96	-96							0	0		0	-32		0	-64		0	-96		-32	0		-32	-32		-32	-64		-32	-96		-64	0		-64	-32		-64	-64		-64	-96		-96	0		-96	-32		-96	-64		-96	-96			0	#DIV/0!
					0	0		0	-32		0	-64		0	-96		-32	0		-32	-32		-32	-64		-32	-96		-64	0		-64	-32		-64	-64		-64	-96		-96	0		-96	-32		-96	-64		-96	-96							0	0		0	-32		0	-64		0	-96		-32	0		-32	-32		-32	-64		-32	-96		-64	0		-64	-32		-64	-64		-64	-96		-96	0		-96	-32		-96	-64		-96	-96			0	#DIV/0!
					0	0		0	-32		0	-64		0	-96		-32	0		-32	-32		-32	-64		-32	-96		-64	0		-64	-32		-64	-64		-64	-96		-96	0		-96	-32		-96	-64		-96	-96							0	0		0	-32		0	-64		0	-96		-32	0		-32	-32		-32	-64		-32	-96		-64	0		-64	-32		-64	-64		-64	-96		-96	0		-96	-32		-96	-64		-96	-96			0	#DIV/0!
					0	0		0	-32		0	-64		0	-96		-32	0		-32	-32		-32	-64		-32	-96		-64	0		-64	-32		-64	-64		-64	-96		-96	0		-96	-32		-96	-64		-96	-96							0	0		0	-32		0	-64		0	-96		-32	0		-32	-32		-32	-64		-32	-96		-64	0		-64	-32		-64	-64		-64	-96		-96	0		-96	-32		-96	-64		-96	-96			0	#DIV/0!
					0	0		0	-32		0	-64		0	-96		-32	0		-32	-32		-32	-64		-32	-96		-64	0		-64	-32		-64	-64		-64	-96		-96	0		-96	-32		-96	-64		-96	-96							0	0		0	-32		0	-64		0	-96		-32	0		-32	-32		-32	-64		-32	-96		-64	0		-64	-32		-64	-64		-64	-96		-96	0		-96	-32		-96	-64		-96	-96			0	#DIV/0!
					0	0		0	-32		0	-64		0	-96		-32	0		-32	-32		-32	-64		-32	-96		-64	0		-64	-32		-64	-64		-64	-96		-96	0		-96	-32		-96	-64		-96	-96							0	0		0	-32		0	-64		0	-96		-32	0		-32	-32		-32	-64		-32	-96		-64	0		-64	-32		-64	-64		-64	-96		-96	0		-96	-32		-96	-64		-96	-96			0	#DIV/0!
					0	0		0	-32		0	-64		0	-96		-32	0		-32	-32		-32	-64		-32	-96		-64	0		-64	-32		-64	-64		-64	-96		-96	0		-96	-32		-96	-64		-96	-96							0	0		0	-32		0	-64		0	-96		-32	0		-32	-32		-32	-64		-32	-96		-64	0		-64	-32		-64	-64		-64	-96		-96	0		-96	-32		-96	-64		-96	-96			0	#DIV/0!
					0	0		0	-32		0	-64		0	-96		-32	0		-32	-32		-32	-64		-32	-96		-64	0		-64	-32		-64	-64		-64	-96		-96	0		-96	-32		-96	-64		-96	-96							0	0		0	-32		0	-64		0	-96		-32	0		-32	-32		-32	-64		-32	-96		-64	0		-64	-32		-64	-64		-64	-96		-96	0		-96	-32		-96	-64		-96	-96			0	#DIV/0!
					0	0		0	-32		0	-64		0	-96		-32	0		-32	-32		-32	-64		-32	-96		-64	0		-64	-32		-64	-64		-64	-96		-96	0		-96	-32		-96	-64		-96	-96							0	0		0	-32		0	-64		0	-96		-32	0		-32	-32		-32	-64		-32	-96		-64	0		-64	-32		-64	-64		-64	-96		-96	0		-96	-32		-96	-64		-96	-96			0	#DIV/0!
					0	0		0	-32		0	-64		0	-96		-32	0		-32	-32		-32	-64		-32	-96		-64	0		-64	-32		-64	-64		-64	-96		-96	0		-96	-32		-96	-64		-96	-96							0	0		0	-32		0	-64		0	-96		-32	0		-32	-32		-32	-64		-32	-96		-64	0		-64	-32		-64	-64		-64	-96		-96	0		-96	-32		-96	-64		-96	-96			0	#DIV/0!
					0	0		0	-32		0	-64		0	-96		-32	0		-32	-32		-32	-64		-32	-96		-64	0		-64	-32		-64	-64		-64	-96		-96	0		-96	-32		-96	-64		-96	-96							0	0		0	-32		0	-64		0	-96		-32	0		-32	-32		-32	-64		-32	-96		-64	0		-64	-32		-64	-64		-64	-96		-96	0		-96	-32		-96	-64		-96	-96			0	#DIV/0!
					0	0		0	-32		0	-64		0	-96		-32	0		-32	-32		-32	-64		-32	-96		-64	0		-64	-32		-64	-64		-64	-96		-96	0		-96	-32		-96	-64		-96	-96							0	0		0	-32		0	-64		0	-96		-32	0		-32	-32		-32	-64		-32	-96		-64	0		-64	-32		-64	-64		-64	-96		-96	0		-96	-32		-96	-64		-96	-96			0	#DIV/0!
					0	0		0	-32		0	-64		0	-96		-32	0		-32	-32		-32	-64		-32	-96		-64	0		-64	-32		-64	-64		-64	-96		-96	0		-96	-32		-96	-64		-96	-96							0	0		0	-32		0	-64		0	-96		-32	0		-32	-32		-32	-64		-32	-96		-64	0		-64	-32		-64	-64		-64	-96		-96	0		-96	-32		-96	-64		-96	-96			0	#DIV/0!
					0	0		0	-32		0	-64		0	-96		-32	0		-32	-32		-32	-64		-32	-96		-64	0		-64	-32		-64	-64		-64	-96		-96	0		-96	-32		-96	-64		-96	-96							0	0		0	-32		0	-64		0	-96		-32	0		-32	-32		-32	-64		-32	-96		-64	0		-64	-32		-64	-64		-64	-96		-96	0		-96	-32		-96	-64		-96	-96			0	#DIV/0!
					0	0		0	-32		0	-64		0	-96		-32	0		-32	-32		-32	-64		-32	-96		-64	0		-64	-32		-64	-64		-64	-96		-96	0		-96	-32		-96	-64		-96	-96							0	0		0	-32		0	-64		0	-96		-32	0		-32	-32		-32	-64		-32	-96		-64	0		-64	-32		-64	-64		-64	-96		-96	0		-96	-32		-96	-64		-96	-96			0	#DIV/0!
					0	0		0	-32		0	-64		0	-96		-32	0		-32	-32		-32	-64		-32	-96		-64	0		-64	-32		-64	-64		-64	-96		-96	0		-96	-32		-96	-64		-96	-96							0	0		0	-32		0	-64		0	-96		-32	0		-32	-32		-32	-64		-32	-96		-64	0		-64	-32		-64	-64		-64	-96		-96	0		-96	-32		-96	-64		-96	-96			0	#DIV/0!
					0	0		0	-32		0	-64		0	-96		-32	0		-32	-32		-32	-64		-32	-96		-64	0		-64	-32		-64	-64		-64	-96		-96	0		-96	-32		-96	-64		-96	-96							0	0		0	-32		0	-64		0	-96		-32	0		-32	-32		-32	-64		-32	-96		-64	0		-64	-32		-64	-64		-64	-96		-96	0		-96	-32		-96	-64		-96	-96			0	#DIV/0!
					0	0		0	-32		0	-64		0	-96		-32	0		-32	-32		-32	-64		-32	-96		-64	0		-64	-32		-64	-64		-64	-96		-96	0		-96	-32		-96	-64		-96	-96							0	0		0	-32		0	-64		0	-96		-32	0		-32	-32		-32	-64		-32	-96		-64	0		-64	-32		-64	-64		-64	-96		-96	0		-96	-32		-96	-64		-96	-96			0	#DIV/0!
					0	0		0	-32		0	-64		0	-96		-32	0		-32	-32		-32	-64		-32	-96		-64	0		-64	-32		-64	-64		-64	-96		-96	0		-96	-32		-96	-64		-96	-96							0	0		0	-32		0	-64		0	-96		-32	0		-32	-32		-32	-64		-32	-96		-64	0		-64	-32		-64	-64		-64	-96		-96	0		-96	-32		-96	-64		-96	-96			0	#DIV/0!
					0	0		0	-32		0	-64		0	-96		-32	0		-32	-32		-32	-64		-32	-96		-64	0		-64	-32		-64	-64		-64	-96		-96	0		-96	-32		-96	-64		-96	-96							0	0		0	-32		0	-64		0	-96		-32	0		-32	-32		-32	-64		-32	-96		-64	0		-64	-32		-64	-64		-64	-96		-96	0		-96	-32		-96	-64		-96	-96			0	#DIV/0!
					0	0		0	-32		0	-64		0	-96		-32	0		-32	-32		-32	-64		-32	-96		-64	0		-64	-32		-64	-64		-64	-96		-96	0		-96	-32		-96	-64		-96	-96							0	0		0	-32		0	-64		0	-96		-32	0		-32	-32		-32	-64		-32	-96		-64	0		-64	-32		-64	-64		-64	-96		-96	0		-96	-32		-96	-64		-96	-96			0	#DIV/0!
					0	0		0	-32		0	-64		0	-96		-32	0		-32	-32		-32	-64		-32	-96		-64	0		-64	-32		-64	-64		-64	-96		-96	0		-96	-32		-96	-64		-96	-96							0	0		0	-32		0	-64		0	-96		-32	0		-32	-32		-32	-64		-32	-96		-64	0		-64	-32		-64	-64		-64	-96		-96	0		-96	-32		-96	-64		-96	-96			0	#DIV/0!
					0	0		0	-32		0	-64		0	-96		-32	0		-32	-32		-32	-64		-32	-96		-64	0		-64	-32		-64	-64		-64	-96		-96	0		-96	-32		-96	-64		-96	-96							0	0		0	-32		0	-64		0	-96		-32	0		-32	-32		-32	-64		-32	-96		-64	0		-64	-32		-64	-64		-64	-96		-96	0		-96	-32		-96	-64		-96	-96			0	#DIV/0!
					0	0		0	-32		0	-64		0	-96		-32	0		-32	-32		-32	-64		-32	-96		-64	0		-64	-32		-64	-64		-64	-96		-96	0		-96	-32		-96	-64		-96	-96							0	0		0	-32		0	-64		0	-96		-32	0		-32	-32		-32	-64		-32	-96		-64	0		-64	-32		-64	-64		-64	-96		-96	0		-96	-32		-96	-64		-96	-96			0	#DIV/0!
					0	0		0	-32		0	-64		0	-96		-32	0		-32	-32		-32	-64		-32	-96		-64	0		-64	-32		-64	-64		-64	-96		-96	0		-96	-32		-96	-64		-96	-96							0	0		0	-32		0	-64		0	-96		-32	0		-32	-32		-32	-64		-32	-96		-64	0		-64	-32		-64	-64		-64	-96		-96	0		-96	-32		-96	-64		-96	-96			0	#DIV/0!
					0	0		0	-32		0	-64		0	-96		-32	0		-32	-32		-32	-64		-32	-96		-64	0		-64	-32		-64	-64		-64	-96		-96	0		-96	-32		-96	-64		-96	-96							0	0		0	-32		0	-64		0	-96		-32	0		-32	-32		-32	-64		-32	-96		-64	0		-64	-32		-64	-64		-64	-96		-96	0		-96	-32		-96	-64		-96	-96			0	#DIV/0!
					0	0		0	-32		0	-64		0	-96		-32	0		-32	-32		-32	-64		-32	-96		-64	0		-64	-32		-64	-64		-64	-96		-96	0		-96	-32		-96	-64		-96	-96							0	0		0	-32		0	-64		0	-96		-32	0		-32	-32		-32	-64		-32	-96		-64	0		-64	-32		-64	-64		-64	-96		-96	0		-96	-32		-96	-64		-96	-96			0	#DIV/0!
					0	0		0	-32		0	-64		0	-96		-32	0		-32	-32		-32	-64		-32	-96		-64	0		-64	-32		-64	-64		-64	-96		-96	0		-96	-32		-96	-64		-96	-96							0	0		0	-32		0	-64		0	-96		-32	0		-32	-32		-32	-64		-32	-96		-64	0		-64	-32		-64	-64		-64	-96		-96	0		-96	-32		-96	-64		-96	-96			0	#DIV/0!
					0	0		0	-32		0	-64		0	-96		-32	0		-32	-32		-32	-64		-32	-96		-64	0		-64	-32		-64	-64		-64	-96		-96	0		-96	-32		-96	-64		-96	-96							0	0		0	-32		0	-64		0	-96		-32	0		-32	-32		-32	-64		-32	-96		-64	0		-64	-32		-64	-64		-64	-96		-96	0		-96	-32		-96	-64		-96	-96			0	#DIV/0!
					0	0		0	-32		0	-64		0	-96		-32	0		-32	-32		-32	-64		-32	-96		-64	0		-64	-32		-64	-64		-64	-96		-96	0		-96	-32		-96	-64		-96	-96							0	0		0	-32		0	-64		0	-96		-32	0		-32	-32		-32	-64		-32	-96		-64	0		-64	-32		-64	-64		-64	-96		-96	0		-96	-32		-96	-64		-96	-96			0	#DIV/0!
					0	0		0	-32		0	-64		0	-96		-32	0		-32	-32		-32	-64		-32	-96		-64	0		-64	-32		-64	-64		-64	-96		-96	0		-96	-32		-96	-64		-96	-96							0	0		0	-32		0	-64		0	-96		-32	0		-32	-32		-32	-64		-32	-96		-64	0		-64	-32		-64	-64		-64	-96		-96	0		-96	-32		-96	-64		-96	-96			0	#DIV/0!
					0	0		0	-32		0	-64		0	-96		-32	0		-32	-32		-32	-64		-32	-96		-64	0		-64	-32		-64	-64		-64	-96		-96	0		-96	-32		-96	-64		-96	-96							0	0		0	-32		0	-64		0	-96		-32	0		-32	-32		-32	-64		-32	-96		-64	0		-64	-32		-64	-64		-64	-96		-96	0		-96	-32		-96	-64		-96	-96			0	#DIV/0!
					0	0		0	-32		0	-64		0	-96		-32	0		-32	-32		-32	-64		-32	-96		-64	0		-64	-32		-64	-64		-64	-96		-96	0		-96	-32		-96	-64		-96	-96							0	0		0	-32		0	-64		0	-96		-32	0		-32	-32		-32	-64		-32	-96		-64	0		-64	-32		-64	-64		-64	-96		-96	0		-96	-32		-96	-64		-96	-96			0	#DIV/0!
					0	0		0	-32		0	-64		0	-96		-32	0		-32	-32		-32	-64		-32	-96		-64	0		-64	-32		-64	-64		-64	-96		-96	0		-96	-32		-96	-64		-96	-96							0	0		0	-32		0	-64		0	-96		-32	0		-32	-32		-32	-64		-32	-96		-64	0		-64	-32		-64	-64		-64	-96		-96	0		-96	-32		-96	-64		-96	-96			0	#DIV/0!
					0	0		0	-32		0	-64		0	-96		-32	0		-32	-32		-32	-64		-32	-96		-64	0		-64	-32		-64	-64		-64	-96		-96	0		-96	-32		-96	-64		-96	-96							0	0		0	-32		0	-64		0	-96		-32	0		-32	-32		-32	-64		-32	-96		-64	0		-64	-32		-64	-64		-64	-96		-96	0		-96	-32		-96	-64		-96	-96			0	#DIV/0!
					0	0		0	-32		0	-64		0	-96		-32	0		-32	-32		-32	-64		-32	-96		-64	0		-64	-32		-64	-64		-64	-96		-96	0		-96	-32		-96	-64		-96	-96							0	0		0	-32		0	-64		0	-96		-32	0		-32	-32		-32	-64		-32	-96		-64	0		-64	-32		-64	-64		-64	-96		-96	0		-96	-32		-96	-64		-96	-96			0	#DIV/0!
					0	0		0	-32		0	-64		0	-96		-32	0		-32	-32		-32	-64		-32	-96		-64	0		-64	-32		-64	-64		-64	-96		-96	0		-96	-32		-96	-64		-96	-96							0	0		0	-32		0	-64		0	-96		-32	0		-32	-32		-32	-64		-32	-96		-64	0		-64	-32		-64	-64		-64	-96		-96	0		-96	-32		-96	-64		-96	-96			0	#DIV/0!
					0	0		0	-32		0	-64		0	-96		-32	0		-32	-32		-32	-64		-32	-96		-64	0		-64	-32		-64	-64		-64	-96		-96	0		-96	-32		-96	-64		-96	-96							0	0		0	-32		0	-64		0	-96		-32	0		-32	-32		-32	-64		-32	-96		-64	0		-64	-32		-64	-64		-64	-96		-96	0		-96	-32		-96	-64		-96	-96			0	#DIV/0!
					0	0		0	-32		0	-64		0	-96		-32	0		-32	-32		-32	-64		-32	-96		-64	0		-64	-32		-64	-64		-64	-96		-96	0		-96	-32		-96	-64		-96	-96							0	0		0	-32		0	-64		0	-96		-32	0		-32	-32		-32	-64		-32	-96		-64	0		-64	-32		-64	-64		-64	-96		-96	0		-96	-32		-96	-64		-96	-96			0	#DIV/0!
					0	0		0	-32		0	-64		0	-96		-32	0		-32	-32		-32	-64		-32	-96		-64	0		-64	-32		-64	-64		-64	-96		-96	0		-96	-32		-96	-64		-96	-96							0	0		0	-32		0	-64		0	-96		-32	0		-32	-32		-32	-64		-32	-96		-64	0		-64	-32		-64	-64		-64	-96		-96	0		-96	-32		-96	-64		-96	-96			0	#DIV/0!
					0	0		0	-32		0	-64		0	-96		-32	0		-32	-32		-32	-64		-32	-96		-64	0		-64	-32		-64	-64		-64	-96		-96	0		-96	-32		-96	-64		-96	-96							0	0		0	-32		0	-64		0	-96		-32	0		-32	-32		-32	-64		-32	-96		-64	0		-64	-32		-64	-64		-64	-96		-96	0		-96	-32		-96	-64		-96	-96			0	#DIV/0!
					0	0		0	-32		0	-64		0	-96		-32	0		-32	-32		-32	-64		-32	-96		-64	0		-64	-32		-64	-64		-64	-96		-96	0		-96	-32		-96	-64		-96	-96							0	0		0	-32		0	-64		0	-96		-32	0		-32	-32		-32	-64		-32	-96		-64	0		-64	-32		-64	-64		-64	-96		-96	0		-96	-32		-96	-64		-96	-96			0	#DIV/0!
					0	0		0	-32		0	-64		0	-96		-32	0		-32	-32		-32	-64		-32	-96		-64	0		-64	-32		-64	-64		-64	-96		-96	0		-96	-32		-96	-64		-96	-96							0	0		0	-32		0	-64		0	-96		-32	0		-32	-32		-32	-64		-32	-96		-64	0		-64	-32		-64	-64		-64	-96		-96	0		-96	-32		-96	-64		-96	-96			0	#DIV/0!
					0	0		0	-32		0	-64		0	-96		-32	0		-32	-32		-32	-64		-32	-96		-64	0		-64	-32		-64	-64		-64	-96		-96	0		-96	-32		-96	-64		-96	-96							0	0		0	-32		0	-64		0	-96		-32	0		-32	-32		-32	-64		-32	-96		-64	0		-64	-32		-64	-64		-64	-96		-96	0		-96	-32		-96	-64		-96	-96			0	#DIV/0!
					0	0		0	-32		0	-64		0	-96		-32	0		-32	-32		-32	-64		-32	-96		-64	0		-64	-32		-64	-64		-64	-96		-96	0		-96	-32		-96	-64		-96	-96							0	0		0	-32		0	-64		0	-96		-32	0		-32	-32		-32	-64		-32	-96		-64	0		-64	-32		-64	-64		-64	-96		-96	0		-96	-32		-96	-64		-96	-96			0	#DIV/0!
					0	0		0	-32		0	-64		0	-96		-32	0		-32	-32		-32	-64		-32	-96		-64	0		-64	-32		-64	-64		-64	-96		-96	0		-96	-32		-96	-64		-96	-96							0	0		0	-32		0	-64		0	-96		-32	0		-32	-32		-32	-64		-32	-96		-64	0		-64	-32		-64	-64		-64	-96		-96	0		-96	-32		-96	-64		-96	-96			0	#DIV/0!
					0	0		0	-32		0	-64		0	-96		-32	0		-32	-32		-32	-64		-32	-96		-64	0		-64	-32		-64	-64		-64	-96		-96	0		-96	-32		-96	-64		-96	-96							0	0		0	-32		0	-64		0	-96		-32	0		-32	-32		-32	-64		-32	-96		-64	0		-64	-32		-64	-64		-64	-96		-96	0		-96	-32		-96	-64		-96	-96			0	#DIV/0!
					0	0		0	-32		0	-64		0	-96		-32	0		-32	-32		-32	-64		-32	-96		-64	0		-64	-32		-64	-64		-64	-96		-96	0		-96	-32		-96	-64		-96	-96							0	0		0	-32		0	-64		0	-96		-32	0		-32	-32		-32	-64		-32	-96		-64	0		-64	-32		-64	-64		-64	-96		-96	0		-96	-32		-96	-64		-96	-96			0	#DIV/0!
					0	0		0	-32		0	-64		0	-96		-32	0		-32	-32		-32	-64		-32	-96		-64	0		-64	-32		-64	-64		-64	-96		-96	0		-96	-32		-96	-64		-96	-96							0	0		0	-32		0	-64		0	-96		-32	0		-32	-32		-32	-64		-32	-96		-64	0		-64	-32		-64	-64		-64	-96		-96	0		-96	-32		-96	-64		-96	-96			0	#DIV/0!
					0	0		0	-32		0	-64		0	-96		-32	0		-32	-32		-32	-64		-32	-96		-64	0		-64	-32		-64	-64		-64	-96		-96	0		-96	-32		-96	-64		-96	-96							0	0		0	-32		0	-64		0	-96		-32	0		-32	-32		-32	-64		-32	-96		-64	0		-64	-32		-64	-64		-64	-96		-96	0		-96	-32		-96	-64		-96	-96			0	#DIV/0!
					0	0		0	-32		0	-64		0	-96		-32	0		-32	-32		-32	-64		-32	-96		-64	0		-64	-32		-64	-64		-64	-96		-96	0		-96	-32		-96	-64		-96	-96							0	0		0	-32		0	-64		0	-96		-32	0		-32	-32		-32	-64		-32	-96		-64	0		-64	-32		-64	-64		-64	-96		-96	0		-96	-32		-96	-64		-96	-96			0	#DIV/0!
					0	0		0	-32		0	-64		0	-96		-32	0		-32	-32		-32	-64		-32	-96		-64	0		-64	-32		-64	-64		-64	-96		-96	0		-96	-32		-96	-64		-96	-96							0	0		0	-32		0	-64		0	-96		-32	0		-32	-32		-32	-64		-32	-96		-64	0		-64	-32		-64	-64		-64	-96		-96	0		-96	-32		-96	-64		-96	-96			0	#DIV/0!
					0	0		0	-32		0	-64		0	-96		-32	0		-32	-32		-32	-64		-32	-96		-64	0		-64	-32		-64	-64		-64	-96		-96	0		-96	-32		-96	-64		-96	-96							0	0		0	-32		0	-64		0	-96		-32	0		-32	-32		-32	-64		-32	-96		-64	0		-64	-32		-64	-64		-64	-96		-96	0		-96	-32		-96	-64		-96	-96			0	#DIV/0!
					0	0		0	-32		0	-64		0	-96		-32	0		-32	-32		-32	-64		-32	-96		-64	0		-64	-32		-64	-64		-64	-96		-96	0		-96	-32		-96	-64		-96	-96							0	0		0	-32		0	-64		0	-96		-32	0		-32	-32		-32	-64		-32	-96		-64	0		-64	-32		-64	-64		-64	-96		-96	0		-96	-32		-96	-64		-96	-96			0	#DIV/0!
					0	0		0	-32		0	-64		0	-96		-32	0		-32	-32		-32	-64		-32	-96		-64	0		-64	-32		-64	-64		-64	-96		-96	0		-96	-32		-96	-64		-96	-96							0	0		0	-32		0	-64		0	-96		-32	0		-32	-32		-32	-64		-32	-96		-64	0		-64	-32		-64	-64		-64	-96		-96	0		-96	-32		-96	-64		-96	-96			0	#DIV/0!
					0	0		0	-32		0	-64		0	-96		-32	0		-32	-32		-32	-64		-32	-96		-64	0		-64	-32		-64	-64		-64	-96		-96	0		-96	-32		-96	-64		-96	-96							0	0		0	-32		0	-64		0	-96		-32	0		-32	-32		-32	-64		-32	-96		-64	0		-64	-32		-64	-64		-64	-96		-96	0		-96	-32		-96	-64		-96	-96			0	#DIV/0!
					0	0		0	-32		0	-64		0	-96		-32	0		-32	-32		-32	-64		-32	-96		-64	0		-64	-32		-64	-64		-64	-96		-96	0		-96	-32		-96	-64		-96	-96							0	0		0	-32		0	-64		0	-96		-32	0		-32	-32		-32	-64		-32	-96		-64	0		-64	-32		-64	-64		-64	-96		-96	0		-96	-32		-96	-64		-96	-96			0	#DIV/0!
					0	0		0	-32		0	-64		0	-96		-32	0		-32	-32		-32	-64		-32	-96		-64	0		-64	-32		-64	-64		-64	-96		-96	0		-96	-32		-96	-64		-96	-96							0	0		0	-32		0	-64		0	-96		-32	0		-32	-32		-32	-64		-32	-96		-64	0		-64	-32		-64	-64		-64	-96		-96	0		-96	-32		-96	-64		-96	-96			0	#DIV/0!
					0	0		0	-32		0	-64		0	-96		-32	0		-32	-32		-32	-64		-32	-96		-64	0		-64	-32		-64	-64		-64	-96		-96	0		-96	-32		-96	-64		-96	-96							0	0		0	-32		0	-64		0	-96		-32	0		-32	-32		-32	-64		-32	-96		-64	0		-64	-32		-64	-64		-64	-96		-96	0		-96	-32		-96	-64		-96	-96			0	#DIV/0!
					0	0		0	-32		0	-64		0	-96		-32	0		-32	-32		-32	-64		-32	-96		-64	0		-64	-32		-64	-64		-64	-96		-96	0		-96	-32		-96	-64		-96	-96							0	0		0	-32		0	-64		0	-96		-32	0		-32	-32		-32	-64		-32	-96		-64	0		-64	-32		-64	-64		-64	-96		-96	0		-96	-32		-96	-64		-96	-96			0	#DIV/0!
					0	0		0	-32		0	-64		0	-96		-32	0		-32	-32		-32	-64		-32	-96		-64	0		-64	-32		-64	-64		-64	-96		-96	0		-96	-32		-96	-64		-96	-96							0	0		0	-32		0	-64		0	-96		-32	0		-32	-32		-32	-64		-32	-96		-64	0		-64	-32		-64	-64		-64	-96		-96	0		-96	-32		-96	-64		-96	-96			0	#DIV/0!
					0	0		0	-32		0	-64		0	-96		-32	0		-32	-32		-32	-64		-32	-96		-64	0		-64	-32		-64	-64		-64	-96		-96	0		-96	-32		-96	-64		-96	-96							0	0		0	-32		0	-64		0	-96		-32	0		-32	-32		-32	-64		-32	-96		-64	0		-64	-32		-64	-64		-64	-96		-96	0		-96	-32		-96	-64		-96	-96			0	#DIV/0!
					0	0		0	-32		0	-64		0	-96		-32	0		-32	-32		-32	-64		-32	-96		-64	0		-64	-32		-64	-64		-64	-96		-96	0		-96	-32		-96	-64		-96	-96							0	0		0	-32		0	-64		0	-96		-32	0		-32	-32		-32	-64		-32	-96		-64	0		-64	-32		-64	-64		-64	-96		-96	0		-96	-32		-96	-64		-96	-96			0	#DIV/0!
					0	0		0	-32		0	-64		0	-96		-32	0		-32	-32		-32	-64		-32	-96		-64	0		-64	-32		-64	-64		-64	-96		-96	0		-96	-32		-96	-64		-96	-96							0	0		0	-32		0	-64		0	-96		-32	0		-32	-32		-32	-64		-32	-96		-64	0		-64	-32		-64	-64		-64	-96		-96	0		-96	-32		-96	-64		-96	-96			0	#DIV/0!
					0	0		0	-32		0	-64		0	-96		-32	0		-32	-32		-32	-64		-32	-96		-64	0		-64	-32		-64	-64		-64	-96		-96	0		-96	-32		-96	-64		-96	-96							0	0		0	-32		0	-64		0	-96		-32	0		-32	-32		-32	-64		-32	-96		-64	0		-64	-32		-64	-64		-64	-96		-96	0		-96	-32		-96	-64		-96	-96			0	#DIV/0!
					0	0		0	-32		0	-64		0	-96		-32	0		-32	-32		-32	-64		-32	-96		-64	0		-64	-32		-64	-64		-64	-96		-96	0		-96	-32		-96	-64		-96	-96							0	0		0	-32		0	-64		0	-96		-32	0		-32	-32		-32	-64		-32	-96		-64	0		-64	-32		-64	-64		-64	-96		-96	0		-96	-32		-96	-64		-96	-96			0	#DIV/0!
					0	0		0	-32		0	-64		0	-96		-32	0		-32	-32		-32	-64		-32	-96		-64	0		-64	-32		-64	-64		-64	-96		-96	0		-96	-32		-96	-64		-96	-96							0	0		0	-32		0	-64		0	-96		-32	0		-32	-32		-32	-64		-32	-96		-64	0		-64	-32		-64	-64		-64	-96		-96	0		-96	-32		-96	-64		-96	-96			0	#DIV/0!
					0	0		0	-32		0	-64		0	-96		-32	0		-32	-32		-32	-64		-32	-96		-64	0		-64	-32		-64	-64		-64	-96		-96	0		-96	-32		-96	-64		-96	-96							0	0		0	-32		0	-64		0	-96		-32	0		-32	-32		-32	-64		-32	-96		-64	0		-64	-32		-64	-64		-64	-96		-96	0		-96	-32		-96	-64		-96	-96			0	#DIV/0!
					0	0		0	-32		0	-64		0	-96		-32	0		-32	-32		-32	-64		-32	-96		-64	0		-64	-32		-64	-64		-64	-96		-96	0		-96	-32		-96	-64		-96	-96							0	0		0	-32		0	-64		0	-96		-32	0		-32	-32		-32	-64		-32	-96		-64	0		-64	-32		-64	-64		-64	-96		-96	0		-96	-32		-96	-64		-96	-96			0	#DIV/0!
					0	0		0	-32		0	-64		0	-96		-32	0		-32	-32		-32	-64		-32	-96		-64	0		-64	-32		-64	-64		-64	-96		-96	0		-96	-32		-96	-64		-96	-96							0	0		0	-32		0	-64		0	-96		-32	0		-32	-32		-32	-64		-32	-96		-64	0		-64	-32		-64	-64		-64	-96		-96	0		-96	-32		-96	-64		-96	-96			0	#DIV/0!
					0	0		0	-32		0	-64		0	-96		-32	0		-32	-32		-32	-64		-32	-96		-64	0		-64	-32		-64	-64		-64	-96		-96	0		-96	-32		-96	-64		-96	-96							0	0		0	-32		0	-64		0	-96		-32	0		-32	-32		-32	-64		-32	-96		-64	0		-64	-32		-64	-64		-64	-96		-96	0		-96	-32		-96	-64		-96	-96			0	#DIV/0!
					0	0		0	-32		0	-64		0	-96		-32	0		-32	-32		-32	-64		-32	-96		-64	0		-64	-32		-64	-64		-64	-96		-96	0		-96	-32		-96	-64		-96	-96							0	0		0	-32		0	-64		0	-96		-32	0		-32	-32		-32	-64		-32	-96		-64	0		-64	-32		-64	-64		-64	-96		-96	0		-96	-32		-96	-64		-96	-96			0	#DIV/0!
					0	0		0	-32		0	-64		0	-96		-32	0		-32	-32		-32	-64		-32	-96		-64	0		-64	-32		-64	-64		-64	-96		-96	0		-96	-32		-96	-64		-96	-96							0	0		0	-32		0	-64		0	-96		-32	0		-32	-32		-32	-64		-32	-96		-64	0		-64	-32		-64	-64		-64	-96		-96	0		-96	-32		-96	-64		-96	-96			0	#DIV/0!
					0	0		0	-32		0	-64		0	-96		-32	0		-32	-32		-32	-64		-32	-96		-64	0		-64	-32		-64	-64		-64	-96		-96	0		-96	-32		-96	-64		-96	-96							0	0		0	-32		0	-64		0	-96		-32	0		-32	-32		-32	-64		-32	-96		-64	0		-64	-32		-64	-64		-64	-96		-96	0		-96	-32		-96	-64		-96	-96			0	#DIV/0!
					0	0		0	-32		0	-64		0	-96		-32	0		-32	-32		-32	-64		-32	-96		-64	0		-64	-32		-64	-64		-64	-96		-96	0		-96	-32		-96	-64		-96	-96							0	0		0	-32		0	-64		0	-96		-32	0		-32	-32		-32	-64		-32	-96		-64	0		-64	-32		-64	-64		-64	-96		-96	0		-96	-32		-96	-64		-96	-96			0	#DIV/0!
					0	0		0	-32		0	-64		0	-96		-32	0		-32	-32		-32	-64		-32	-96		-64	0		-64	-32		-64	-64		-64	-96		-96	0		-96	-32		-96	-64		-96	-96							0	0		0	-32		0	-64		0	-96		-32	0		-32	-32		-32	-64		-32	-96		-64	0		-64	-32		-64	-64		-64	-96		-96	0		-96	-32		-96	-64		-96	-96			0	#DIV/0!
					0	0		0	-32		0	-64		0	-96		-32	0		-32	-32		-32	-64		-32	-96		-64	0		-64	-32		-64	-64		-64	-96		-96	0		-96	-32		-96	-64		-96	-96							0	0		0	-32		0	-64		0	-96		-32	0		-32	-32		-32	-64		-32	-96		-64	0		-64	-32		-64	-64		-64	-96		-96	0		-96	-32		-96	-64		-96	-96			0	#DIV/0!
					0	0		0	-32		0	-64		0	-96		-32	0		-32	-32		-32	-64		-32	-96		-64	0		-64	-32		-64	-64		-64	-96		-96	0		-96	-32		-96	-64		-96	-96							0	0		0	-32		0	-64		0	-96		-32	0		-32	-32		-32	-64		-32	-96		-64	0		-64	-32		-64	-64		-64	-96		-96	0		-96	-32		-96	-64		-96	-96			0	#DIV/0!
					0	0		0	-32		0	-64		0	-96		-32	0		-32	-32		-32	-64		-32	-96		-64	0		-64	-32		-64	-64		-64	-96		-96	0		-96	-32		-96	-64		-96	-96							0	0		0	-32		0	-64		0	-96		-32	0		-32	-32		-32	-64		-32	-96		-64	0		-64	-32		-64	-64		-64	-96		-96	0		-96	-32		-96	-64		-96	-96			0	#DIV/0!
					0	0		0	-32		0	-64		0	-96		-32	0		-32	-32		-32	-64		-32	-96		-64	0		-64	-32		-64	-64		-64	-96		-96	0		-96	-32		-96	-64		-96	-96							0	0		0	-32		0	-64		0	-96		-32	0		-32	-32		-32	-64		-32	-96		-64	0		-64	-32		-64	-64		-64	-96		-96	0		-96	-32		-96	-64		-96	-96			0	#DIV/0!
					0	0		0	-32		0	-64		0	-96		-32	0		-32	-32		-32	-64		-32	-96		-64	0		-64	-32		-64	-64		-64	-96		-96	0		-96	-32		-96	-64		-96	-96							0	0		0	-32		0	-64		0	-96		-32	0		-32	-32		-32	-64		-32	-96		-64	0		-64	-32		-64	-64		-64	-96		-96	0		-96	-32		-96	-64		-96	-96			0	#DIV/0!
					0	0		0	-32		0	-64		0	-96		-32	0		-32	-32		-32	-64		-32	-96		-64	0		-64	-32		-64	-64		-64	-96		-96	0		-96	-32		-96	-64		-96	-96							0	0		0	-32		0	-64		0	-96		-32	0		-32	-32		-32	-64		-32	-96		-64	0		-64	-32		-64	-64		-64	-96		-96	0		-96	-32		-96	-64		-96	-96			0	#DIV/0!
					0	0		0	-32		0	-64		0	-96		-32	0		-32	-32		-32	-64		-32	-96		-64	0		-64	-32		-64	-64		-64	-96		-96	0		-96	-32		-96	-64		-96	-96							0	0		0	-32		0	-64		0	-96		-32	0		-32	-32		-32	-64		-32	-96		-64	0		-64	-32		-64	-64		-64	-96		-96	0		-96	-32		-96	-64		-96	-96			0	#DIV/0!
					0	0		0	-32		0	-64		0	-96		-32	0		-32	-32		-32	-64		-32	-96		-64	0		-64	-32		-64	-64		-64	-96		-96	0		-96	-32		-96	-64		-96	-96							0	0		0	-32		0	-64		0	-96		-32	0		-32	-32		-32	-64		-32	-96		-64	0		-64	-32		-64	-64		-64	-96		-96	0		-96	-32		-96	-64		-96	-96			0	#DIV/0!
					0	0		0	-32		0	-64		0	-96		-32	0		-32	-32		-32	-64		-32	-96		-64	0		-64	-32		-64	-64		-64	-96		-96	0		-96	-32		-96	-64		-96	-96							0	0		0	-32		0	-64		0	-96		-32	0		-32	-32		-32	-64		-32	-96		-64	0		-64	-32		-64	-64		-64	-96		-96	0		-96	-32		-96	-64		-96	-96			0	#DIV/0!
					0	0		0	-32		0	-64		0	-96		-32	0		-32	-32		-32	-64		-32	-96		-64	0		-64	-32		-64	-64		-64	-96		-96	0		-96	-32		-96	-64		-96	-96							0	0		0	-32		0	-64		0	-96		-32	0		-32	-32		-32	-64		-32	-96		-64	0		-64	-32		-64	-64		-64	-96		-96	0		-96	-32		-96	-64		-96	-96			0	#DIV/0!
					0	0		0	-32		0	-64		0	-96		-32	0		-32	-32		-32	-64		-32	-96		-64	0		-64	-32		-64	-64		-64	-96		-96	0		-96	-32		-96	-64		-96	-96							0	0		0	-32		0	-64		0	-96		-32	0		-32	-32		-32	-64		-32	-96		-64	0		-64	-32		-64	-64		-64	-96		-96	0		-96	-32		-96	-64		-96	-96			0	#DIV/0!
					0	0		0	-32		0	-64		0	-96		-32	0		-32	-32		-32	-64		-32	-96		-64	0		-64	-32		-64	-64		-64	-96		-96	0		-96	-32		-96	-64		-96	-96							0	0		0	-32		0	-64		0	-96		-32	0		-32	-32		-32	-64		-32	-96		-64	0		-64	-32		-64	-64		-64	-96		-96	0		-96	-32		-96	-64		-96	-96			0	#DIV/0!
					0	0		0	-32		0	-64		0	-96		-32	0		-32	-32		-32	-64		-32	-96		-64	0		-64	-32		-64	-64		-64	-96		-96	0		-96	-32		-96	-64		-96	-96							0	0		0	-32		0	-64		0	-96		-32	0		-32	-32		-32	-64		-32	-96		-64	0		-64	-32		-64	-64		-64	-96		-96	0		-96	-32		-96	-64		-96	-96			0	#DIV/0!
					0	0		0	-32		0	-64		0	-96		-32	0		-32	-32		-32	-64		-32	-96		-64	0		-64	-32		-64	-64		-64	-96		-96	0		-96	-32		-96	-64		-96	-96							0	0		0	-32		0	-64		0	-96		-32	0		-32	-32		-32	-64		-32	-96		-64	0		-64	-32		-64	-64		-64	-96		-96	0		-96	-32		-96	-64		-96	-96			0	#DIV/0!
					0	0		0	-32		0	-64		0	-96		-32	0		-32	-32		-32	-64		-32	-96		-64	0		-64	-32		-64	-64		-64	-96		-96	0		-96	-32		-96	-64		-96	-96							0	0		0	-32		0	-64		0	-96		-32	0		-32	-32		-32	-64		-32	-96		-64	0		-64	-32		-64	-64		-64	-96		-96	0		-96	-32		-96	-64		-96	-96			0	#DIV/0!
					0	0		0	-32		0	-64		0	-96		-32	0		-32	-32		-32	-64		-32	-96		-64	0		-64	-32		-64	-64		-64	-96		-96	0		-96	-32		-96	-64		-96	-96							0	0		0	-32		0	-64		0	-96		-32	0		-32	-32		-32	-64		-32	-96		-64	0		-64	-32		-64	-64		-64	-96		-96	0		-96	-32		-96	-64		-96	-96			0	#DIV/0!
					0	0		0	-32		0	-64		0	-96		-32	0		-32	-32		-32	-64		-32	-96		-64	0		-64	-32		-64	-64		-64	-96		-96	0		-96	-32		-96	-64		-96	-96							0	0		0	-32		0	-64		0	-96		-32	0		-32	-32		-32	-64		-32	-96		-64	0		-64	-32		-64	-64		-64	-96		-96	0		-96	-32		-96	-64		-96	-96			0	#DIV/0!
					0	0		0	-32		0	-64		0	-96		-32	0		-32	-32		-32	-64		-32	-96		-64	0		-64	-32		-64	-64		-64	-96		-96	0		-96	-32		-96	-64		-96	-96							0	0		0	-32		0	-64		0	-96		-32	0		-32	-32		-32	-64		-32	-96		-64	0		-64	-32		-64	-64		-64	-96		-96	0		-96	-32		-96	-64		-96	-96			0	#DIV/0!
					0	0		0	-32		0	-64		0	-96		-32	0		-32	-32		-32	-64		-32	-96		-64	0		-64	-32		-64	-64		-64	-96		-96	0		-96	-32		-96	-64		-96	-96							0	0		0	-32		0	-64		0	-96		-32	0		-32	-32		-32	-64		-32	-96		-64	0		-64	-32		-64	-64		-64	-96		-96	0		-96	-32		-96	-64		-96	-96			0	#DIV/0!
					0	0		0	-32		0	-64		0	-96		-32	0		-32	-32		-32	-64		-32	-96		-64	0		-64	-32		-64	-64		-64	-96		-96	0		-96	-32		-96	-64		-96	-96							0	0		0	-32		0	-64		0	-96		-32	0		-32	-32		-32	-64		-32	-96		-64	0		-64	-32		-64	-64		-64	-96		-96	0		-96	-32		-96	-64		-96	-96			0	#DIV/0!
					0	0		0	-32		0	-64		0	-96		-32	0		-32	-32		-32	-64		-32	-96		-64	0		-64	-32		-64	-64		-64	-96		-96	0		-96	-32		-96	-64		-96	-96							0	0		0	-32		0	-64		0	-96		-32	0		-32	-32		-32	-64		-32	-96		-64	0		-64	-32		-64	-64		-64	-96		-96	0		-96	-32		-96	-64		-96	-96			0	#DIV/0!
					0	0		0	-32		0	-64		0	-96		-32	0		-32	-32		-32	-64		-32	-96		-64	0		-64	-32		-64	-64		-64	-96		-96	0		-96	-32		-96	-64		-96	-96							0	0		0	-32		0	-64		0	-96		-32	0		-32	-32		-32	-64		-32	-96		-64	0		-64	-32		-64	-64		-64	-96		-96	0		-96	-32		-96	-64		-96	-96			0	#DIV/0!
					0	0		0	-32		0	-64		0	-96		-32	0		-32	-32		-32	-64		-32	-96		-64	0		-64	-32		-64	-64		-64	-96		-96	0		-96	-32		-96	-64		-96	-96							0	0		0	-32		0	-64		0	-96		-32	0		-32	-32		-32	-64		-32	-96		-64	0		-64	-32		-64	-64		-64	-96		-96	0		-96	-32		-96	-64		-96	-96			0	#DIV/0!
					0	0		0	-32		0	-64		0	-96		-32	0		-32	-32		-32	-64		-32	-96		-64	0		-64	-32		-64	-64		-64	-96		-96	0		-96	-32		-96	-64		-96	-96							0	0		0	-32		0	-64		0	-96		-32	0		-32	-32		-32	-64		-32	-96		-64	0		-64	-32		-64	-64		-64	-96		-96	0		-96	-32		-96	-64		-96	-96			0	#DIV/0!
					0	0		0	-32		0	-64		0	-96		-32	0		-32	-32		-32	-64		-32	-96		-64	0		-64	-32		-64	-64		-64	-96		-96	0		-96	-32		-96	-64		-96	-96							0	0		0	-32		0	-64		0	-96		-32	0		-32	-32		-32	-64		-32	-96		-64	0		-64	-32		-64	-64		-64	-96		-96	0		-96	-32		-96	-64		-96	-96			0	#DIV/0!
					0	0		0	-32		0	-64		0	-96		-32	0		-32	-32		-32	-64		-32	-96		-64	0		-64	-32		-64	-64		-64	-96		-96	0		-96	-32		-96	-64		-96	-96							0	0		0	-32		0	-64		0	-96		-32	0		-32	-32		-32	-64		-32	-96		-64	0		-64	-32		-64	-64		-64	-96		-96	0		-96	-32		-96	-64		-96	-96			0	#DIV/0!
					0	0		0	-32		0	-64		0	-96		-32	0		-32	-32		-32	-64		-32	-96		-64	0		-64	-32		-64	-64		-64	-96		-96	0		-96	-32		-96	-64		-96	-96							0	0		0	-32		0	-64		0	-96		-32	0		-32	-32		-32	-64		-32	-96		-64	0		-64	-32		-64	-64		-64	-96		-96	0		-96	-32		-96	-64		-96	-96			0	#DIV/0!
					0	0		0	-32		0	-64		0	-96		-32	0		-32	-32		-32	-64		-32	-96		-64	0		-64	-32		-64	-64		-64	-96		-96	0		-96	-32		-96	-64		-96	-96							0	0		0	-32		0	-64		0	-96		-32	0		-32	-32		-32	-64		-32	-96		-64	0		-64	-32		-64	-64		-64	-96		-96	0		-96	-32		-96	-64		-96	-96			0	#DIV/0!
					0	0		0	-32		0	-64		0	-96		-32	0		-32	-32		-32	-64		-32	-96		-64	0		-64	-32		-64	-64		-64	-96		-96	0		-96	-32		-96	-64		-96	-96							0	0		0	-32		0	-64		0	-96		-32	0		-32	-32		-32	-64		-32	-96		-64	0		-64	-32		-64	-64		-64	-96		-96	0		-96	-32		-96	-64		-96	-96			0	#DIV/0!
					0	0		0	-32		0	-64		0	-96		-32	0		-32	-32		-32	-64		-32	-96		-64	0		-64	-32		-64	-64		-64	-96		-96	0		-96	-32		-96	-64		-96	-96							0	0		0	-32		0	-64		0	-96		-32	0		-32	-32		-32	-64		-32	-96		-64	0		-64	-32		-64	-64		-64	-96		-96	0		-96	-32		-96	-64		-96	-96			0	#DIV/0!
					0	0		0	-32		0	-64		0	-96		-32	0		-32	-32		-32	-64		-32	-96		-64	0		-64	-32		-64	-64		-64	-96		-96	0		-96	-32		-96	-64		-96	-96							0	0		0	-32		0	-64		0	-96		-32	0		-32	-32		-32	-64		-32	-96		-64	0		-64	-32		-64	-64		-64	-96		-96	0		-96	-32		-96	-64		-96	-96			0	#DIV/0!
					0	0		0	-32		0	-64		0	-96		-32	0		-32	-32		-32	-64		-32	-96		-64	0		-64	-32		-64	-64		-64	-96		-96	0		-96	-32		-96	-64		-96	-96							0	0		0	-32		0	-64		0	-96		-32	0		-32	-32		-32	-64		-32	-96		-64	0		-64	-32		-64	-64		-64	-96		-96	0		-96	-32		-96	-64		-96	-96			0	#DIV/0!
					0	0		0	-32		0	-64		0	-96		-32	0		-32	-32		-32	-64		-32	-96		-64	0		-64	-32		-64	-64		-64	-96		-96	0		-96	-32		-96	-64		-96	-96							0	0		0	-32		0	-64		0	-96		-32	0		-32	-32		-32	-64		-32	-96		-64	0		-64	-32		-64	-64		-64	-96		-96	0		-96	-32		-96	-64		-96	-96			0	#DIV/0!
					0	0		0	-32		0	-64		0	-96		-32	0		-32	-32		-32	-64		-32	-96		-64	0		-64	-32		-64	-64		-64	-96		-96	0		-96	-32		-96	-64		-96	-96							0	0		0	-32		0	-64		0	-96		-32	0		-32	-32		-32	-64		-32	-96		-64	0		-64	-32		-64	-64		-64	-96		-96	0		-96	-32		-96	-64		-96	-96			0	#DIV/0!
					0	0		0	-32		0	-64		0	-96		-32	0		-32	-32		-32	-64		-32	-96		-64	0		-64	-32		-64	-64		-64	-96		-96	0		-96	-32		-96	-64		-96	-96							0	0		0	-32		0	-64		0	-96		-32	0		-32	-32		-32	-64		-32	-96		-64	0		-64	-32		-64	-64		-64	-96		-96	0		-96	-32		-96	-64		-96	-96			0	#DIV/0!
					0	0		0	-32		0	-64		0	-96		-32	0		-32	-32		-32	-64		-32	-96		-64	0		-64	-32		-64	-64		-64	-96		-96	0		-96	-32		-96	-64		-96	-96							0	0		0	-32		0	-64		0	-96		-32	0		-32	-32		-32	-64		-32	-96		-64	0		-64	-32		-64	-64		-64	-96		-96	0		-96	-32		-96	-64		-96	-96			0	#DIV/0!
					0	0		0	-32		0	-64		0	-96		-32	0		-32	-32		-32	-64		-32	-96		-64	0		-64	-32		-64	-64		-64	-96		-96	0		-96	-32		-96	-64		-96	-96							0	0		0	-32		0	-64		0	-96		-32	0		-32	-32		-32	-64		-32	-96		-64	0		-64	-32		-64	-64		-64	-96		-96	0		-96	-32		-96	-64		-96	-96			0	#DIV/0!
					0	0		0	-32		0	-64		0	-96		-32	0		-32	-32		-32	-64		-32	-96		-64	0		-64	-32		-64	-64		-64	-96		-96	0		-96	-32		-96	-64		-96	-96							0	0		0	-32		0	-64		0	-96		-32	0		-32	-32		-32	-64		-32	-96		-64	0		-64	-32		-64	-64		-64	-96		-96	0		-96	-32		-96	-64		-96	-96			0	#DIV/0!
					0	0		0	-32		0	-64		0	-96		-32	0		-32	-32		-32	-64		-32	-96		-64	0		-64	-32		-64	-64		-64	-96		-96	0		-96	-32		-96	-64		-96	-96							0	0		0	-32		0	-64		0	-96		-32	0		-32	-32		-32	-64		-32	-96		-64	0		-64	-32		-64	-64		-64	-96		-96	0		-96	-32		-96	-64		-96	-96			0	#DIV/0!
					0	0		0	-32		0	-64		0	-96		-32	0		-32	-32		-32	-64		-32	-96		-64	0		-64	-32		-64	-64		-64	-96		-96	0		-96	-32		-96	-64		-96	-96							0	0		0	-32		0	-64		0	-96		-32	0		-32	-32		-32	-64		-32	-96		-64	0		-64	-32		-64	-64		-64	-96		-96	0		-96	-32		-96	-64		-96	-96			0	#DIV/0!
					0	0		0	-32		0	-64		0	-96		-32	0		-32	-32		-32	-64		-32	-96		-64	0		-64	-32		-64	-64		-64	-96		-96	0		-96	-32		-96	-64		-96	-96							0	0		0	-32		0	-64		0	-96		-32	0		-32	-32		-32	-64		-32	-96		-64	0		-64	-32		-64	-64		-64	-96		-96	0		-96	-32		-96	-64		-96	-96			0	#DIV/0!
					0	0		0	-32		0	-64		0	-96		-32	0		-32	-32		-32	-64		-32	-96		-64	0		-64	-32		-64	-64		-64	-96		-96	0		-96	-32		-96	-64		-96	-96							0	0		0	-32		0	-64		0	-96		-32	0		-32	-32		-32	-64		-32	-96		-64	0		-64	-32		-64	-64		-64	-96		-96	0		-96	-32		-96	-64		-96	-96			0	#DIV/0!
					0	0		0	-32		0	-64		0	-96		-32	0		-32	-32		-32	-64		-32	-96		-64	0		-64	-32		-64	-64		-64	-96		-96	0		-96	-32		-96	-64		-96	-96							0	0		0	-32		0	-64		0	-96		-32	0		-32	-32		-32	-64		-32	-96		-64	0		-64	-32		-64	-64		-64	-96		-96	0		-96	-32		-96	-64		-96	-96			0	#DIV/0!
					0	0		0	-32		0	-64		0	-96		-32	0		-32	-32		-32	-64		-32	-96		-64	0		-64	-32		-64	-64		-64	-96		-96	0		-96	-32		-96	-64		-96	-96							0	0		0	-32		0	-64		0	-96		-32	0		-32	-32		-32	-64		-32	-96		-64	0		-64	-32		-64	-64		-64	-96		-96	0		-96	-32		-96	-64		-96	-96			0	#DIV/0!
					0	0		0	-32		0	-64		0	-96		-32	0		-32	-32		-32	-64		-32	-96		-64	0		-64	-32		-64	-64		-64	-96		-96	0		-96	-32		-96	-64		-96	-96							0	0		0	-32		0	-64		0	-96		-32	0		-32	-32		-32	-64		-32	-96		-64	0		-64	-32		-64	-64		-64	-96		-96	0		-96	-32		-96	-64		-96	-96			0	#DIV/0!
					0	0		0	-32		0	-64		0	-96		-32	0		-32	-32		-32	-64		-32	-96		-64	0		-64	-32		-64	-64		-64	-96		-96	0		-96	-32		-96	-64		-96	-96							0	0		0	-32		0	-64		0	-96		-32	0		-32	-32		-32	-64		-32	-96		-64	0		-64	-32		-64	-64		-64	-96		-96	0		-96	-32		-96	-64		-96	-96			0	#DIV/0!
					0	0		0	-32		0	-64		0	-96		-32	0		-32	-32		-32	-64		-32	-96		-64	0		-64	-32		-64	-64		-64	-96		-96	0		-96	-32		-96	-64		-96	-96							0	0		0	-32		0	-64		0	-96		-32	0		-32	-32		-32	-64		-32	-96		-64	0		-64	-32		-64	-64		-64	-96		-96	0		-96	-32		-96	-64		-96	-96			0	#DIV/0!
					0	0		0	-32		0	-64		0	-96		-32	0		-32	-32		-32	-64		-32	-96		-64	0		-64	-32		-64	-64		-64	-96		-96	0		-96	-32		-96	-64		-96	-96							0	0		0	-32		0	-64		0	-96		-32	0		-32	-32		-32	-64		-32	-96		-64	0		-64	-32		-64	-64		-64	-96		-96	0		-96	-32		-96	-64		-96	-96			0	#DIV/0!
					0	0		0	-32		0	-64		0	-96		-32	0		-32	-32		-32	-64		-32	-96		-64	0		-64	-32		-64	-64		-64	-96		-96	0		-96	-32		-96	-64		-96	-96							0	0		0	-32		0	-64		0	-96		-32	0		-32	-32		-32	-64		-32	-96		-64	0		-64	-32		-64	-64		-64	-96		-96	0		-96	-32		-96	-64		-96	-96			0	#DIV/0!
					0	0		0	-32		0	-64		0	-96		-32	0		-32	-32		-32	-64		-32	-96		-64	0		-64	-32		-64	-64		-64	-96		-96	0		-96	-32		-96	-64		-96	-96							0	0		0	-32		0	-64		0	-96		-32	0		-32	-32		-32	-64		-32	-96		-64	0		-64	-32		-64	-64		-64	-96		-96	0		-96	-32		-96	-64		-96	-96			0	#DIV/0!
					0	0		0	-32		0	-64		0	-96		-32	0		-32	-32		-32	-64		-32	-96		-64	0		-64	-32		-64	-64		-64	-96		-96	0		-96	-32		-96	-64		-96	-96							0	0		0	-32		0	-64		0	-96		-32	0		-32	-32		-32	-64		-32	-96		-64	0		-64	-32		-64	-64		-64	-96		-96	0		-96	-32		-96	-64		-96	-96			0	#DIV/0!
					0	0		0	-32		0	-64		0	-96		-32	0		-32	-32		-32	-64		-32	-96		-64	0		-64	-32		-64	-64		-64	-96		-96	0		-96	-32		-96	-64		-96	-96							0	0		0	-32		0	-64		0	-96		-32	0		-32	-32		-32	-64		-32	-96		-64	0		-64	-32		-64	-64		-64	-96		-96	0		-96	-32		-96	-64		-96	-96			0	#DIV/0!
					0	0		0	-32		0	-64		0	-96		-32	0		-32	-32		-32	-64		-32	-96		-64	0		-64	-32		-64	-64		-64	-96		-96	0		-96	-32		-96	-64		-96	-96							0	0		0	-32		0	-64		0	-96		-32	0		-32	-32		-32	-64		-32	-96		-64	0		-64	-32		-64	-64		-64	-96		-96	0		-96	-32		-96	-64		-96	-96			0	#DIV/0!
					0	0		0	-32		0	-64		0	-96		-32	0		-32	-32		-32	-64		-32	-96		-64	0		-64	-32		-64	-64		-64	-96		-96	0		-96	-32		-96	-64		-96	-96							0	0		0	-32		0	-64		0	-96		-32	0		-32	-32		-32	-64		-32	-96		-64	0		-64	-32		-64	-64		-64	-96		-96	0		-96	-32		-96	-64		-96	-96			0	#DIV/0!
					0	0		0	-32		0	-64		0	-96		-32	0		-32	-32		-32	-64		-32	-96		-64	0		-64	-32		-64	-64		-64	-96		-96	0		-96	-32		-96	-64		-96	-96							0	0		0	-32		0	-64		0	-96		-32	0		-32	-32		-32	-64		-32	-96		-64	0		-64	-32		-64	-64		-64	-96		-96	0		-96	-32		-96	-64		-96	-96			0	#DIV/0!
					0	0		0	-32		0	-64		0	-96		-32	0		-32	-32		-32	-64		-32	-96		-64	0		-64	-32		-64	-64		-64	-96		-96	0		-96	-32		-96	-64		-96	-96							0	0		0	-32		0	-64		0	-96		-32	0		-32	-32		-32	-64		-32	-96		-64	0		-64	-32		-64	-64		-64	-96		-96	0		-96	-32		-96	-64		-96	-96			0	#DIV/0!
					0	0		0	-32		0	-64		0	-96		-32	0		-32	-32		-32	-64		-32	-96		-64	0		-64	-32		-64	-64		-64	-96		-96	0		-96	-32		-96	-64		-96	-96							0	0		0	-32		0	-64		0	-96		-32	0		-32	-32		-32	-64		-32	-96		-64	0		-64	-32		-64	-64		-64	-96		-96	0		-96	-32		-96	-64		-96	-96			0	#DIV/0!
					0	0		0	-32		0	-64		0	-96		-32	0		-32	-32		-32	-64		-32	-96		-64	0		-64	-32		-64	-64		-64	-96		-96	0		-96	-32		-96	-64		-96	-96							0	0		0	-32		0	-64		0	-96		-32	0		-32	-32		-32	-64		-32	-96		-64	0		-64	-32		-64	-64		-64	-96		-96	0		-96	-32		-96	-64		-96	-96			0	#DIV/0!
					0	0		0	-32		0	-64		0	-96		-32	0		-32	-32		-32	-64		-32	-96		-64	0		-64	-32		-64	-64		-64	-96		-96	0		-96	-32		-96	-64		-96	-96							0	0		0	-32		0	-64		0	-96		-32	0		-32	-32		-32	-64		-32	-96		-64	0		-64	-32		-64	-64		-64	-96		-96	0		-96	-32		-96	-64		-96	-96			0	#DIV/0!
					0	0		0	-32		0	-64		0	-96		-32	0		-32	-32		-32	-64		-32	-96		-64	0		-64	-32		-64	-64		-64	-96		-96	0		-96	-32		-96	-64		-96	-96							0	0		0	-32		0	-64		0	-96		-32	0		-32	-32		-32	-64		-32	-96		-64	0		-64	-32		-64	-64		-64	-96		-96	0		-96	-32		-96	-64		-96	-96			0	#DIV/0!
					0	0		0	-32		0	-64		0	-96		-32	0		-32	-32		-32	-64		-32	-96		-64	0		-64	-32		-64	-64		-64	-96		-96	0		-96	-32		-96	-64		-96	-96							0	0		0	-32		0	-64		0	-96		-32	0		-32	-32		-32	-64		-32	-96		-64	0		-64	-32		-64	-64		-64	-96		-96	0		-96	-32		-96	-64		-96	-96			0	#DIV/0!
					0	0		0	-32		0	-64		0	-96		-32	0		-32	-32		-32	-64		-32	-96		-64	0		-64	-32		-64	-64		-64	-96		-96	0		-96	-32		-96	-64		-96	-96							0	0		0	-32		0	-64		0	-96		-32	0		-32	-32		-32	-64		-32	-96		-64	0		-64	-32		-64	-64		-64	-96		-96	0		-96	-32		-96	-64		-96	-96			0	#DIV/0!
					0	0		0	-32		0	-64		0	-96		-32	0		-32	-32		-32	-64		-32	-96		-64	0		-64	-32		-64	-64		-64	-96		-96	0		-96	-32		-96	-64		-96	-96							0	0		0	-32		0	-64		0	-96		-32	0		-32	-32		-32	-64		-32	-96		-64	0		-64	-32		-64	-64		-64	-96		-96	0		-96	-32		-96	-64		-96	-96			0	#DIV/0!
					0	0		0	-32		0	-64		0	-96		-32	0		-32	-32		-32	-64		-32	-96		-64	0		-64	-32		-64	-64		-64	-96		-96	0		-96	-32		-96	-64		-96	-96							0	0		0	-32		0	-64		0	-96		-32	0		-32	-32		-32	-64		-32	-96		-64	0		-64	-32		-64	-64		-64	-96		-96	0		-96	-32		-96	-64		-96	-96			0	#DIV/0!
					0	0		0	-32		0	-64		0	-96		-32	0		-32	-32		-32	-64		-32	-96		-64	0		-64	-32		-64	-64		-64	-96		-96	0		-96	-32		-96	-64		-96	-96							0	0		0	-32		0	-64		0	-96		-32	0		-32	-32		-32	-64		-32	-96		-64	0		-64	-32		-64	-64		-64	-96		-96	0		-96	-32		-96	-64		-96	-96			0	#DIV/0!
					0	0		0	-32		0	-64		0	-96		-32	0		-32	-32		-32	-64		-32	-96		-64	0		-64	-32		-64	-64		-64	-96		-96	0		-96	-32		-96	-64		-96	-96							0	0		0	-32		0	-64		0	-96		-32	0		-32	-32		-32	-64		-32	-96		-64	0		-64	-32		-64	-64		-64	-96		-96	0		-96	-32		-96	-64		-96	-96			0	#DIV/0!
					0	0		0	-32		0	-64		0	-96		-32	0		-32	-32		-32	-64		-32	-96		-64	0		-64	-32		-64	-64		-64	-96		-96	0		-96	-32		-96	-64		-96	-96							0	0		0	-32		0	-64		0	-96		-32	0		-32	-32		-32	-64		-32	-96		-64	0		-64	-32		-64	-64		-64	-96		-96	0		-96	-32		-96	-64		-96	-96			0	#DIV/0!
					0	0		0	-32		0	-64		0	-96		-32	0		-32	-32		-32	-64		-32	-96		-64	0		-64	-32		-64	-64		-64	-96		-96	0		-96	-32		-96	-64		-96	-96							0	0		0	-32		0	-64		0	-96		-32	0		-32	-32		-32	-64		-32	-96		-64	0		-64	-32		-64	-64		-64	-96		-96	0		-96	-32		-96	-64		-96	-96			0	#DIV/0!
					0	0		0	-32		0	-64		0	-96		-32	0		-32	-32		-32	-64		-32	-96		-64	0		-64	-32		-64	-64		-64	-96		-96	0		-96	-32		-96	-64		-96	-96							0	0		0	-32		0	-64		0	-96		-32	0		-32	-32		-32	-64		-32	-96		-64	0		-64	-32		-64	-64		-64	-96		-96	0		-96	-32		-96	-64		-96	-96			0	#DIV/0!
					0	0		0	-32		0	-64		0	-96		-32	0		-32	-32		-32	-64		-32	-96		-64	0		-64	-32		-64	-64		-64	-96		-96	0		-96	-32		-96	-64		-96	-96							0	0		0	-32		0	-64		0	-96		-32	0		-32	-32		-32	-64		-32	-96		-64	0		-64	-32		-64	-64		-64	-96		-96	0		-96	-32		-96	-64		-96	-96			0	#DIV/0!
					0	0		0	-32		0	-64		0	-96		-32	0		-32	-32		-32	-64		-32	-96		-64	0		-64	-32		-64	-64		-64	-96		-96	0		-96	-32		-96	-64		-96	-96							0	0		0	-32		0	-64		0	-96		-32	0		-32	-32		-32	-64		-32	-96		-64	0		-64	-32		-64	-64		-64	-96		-96	0		-96	-32		-96	-64		-96	-96			0	#DIV/0!
					0	0		0	-32		0	-64		0	-96		-32	0		-32	-32		-32	-64		-32	-96		-64	0		-64	-32		-64	-64		-64	-96		-96	0		-96	-32		-96	-64		-96	-96							0	0		0	-32		0	-64		0	-96		-32	0		-32	-32		-32	-64		-32	-96		-64	0		-64	-32		-64	-64		-64	-96		-96	0		-96	-32		-96	-64		-96	-96			0	#DIV/0!
					0	0		0	-32		0	-64		0	-96		-32	0		-32	-32		-32	-64		-32	-96		-64	0		-64	-32		-64	-64		-64	-96		-96	0		-96	-32		-96	-64		-96	-96							0	0		0	-32		0	-64		0	-96		-32	0		-32	-32		-32	-64		-32	-96		-64	0		-64	-32		-64	-64		-64	-96		-96	0		-96	-32		-96	-64		-96	-96			0	#DIV/0!
					0	0		0	-32		0	-64		0	-96		-32	0		-32	-32		-32	-64		-32	-96		-64	0		-64	-32		-64	-64		-64	-96		-96	0		-96	-32		-96	-64		-96	-96							0	0		0	-32		0	-64		0	-96		-32	0		-32	-32		-32	-64		-32	-96		-64	0		-64	-32		-64	-64		-64	-96		-96	0		-96	-32		-96	-64		-96	-96			0	#DIV/0!
					0	0		0	-32		0	-64		0	-96		-32	0		-32	-32		-32	-64		-32	-96		-64	0		-64	-32		-64	-64		-64	-96		-96	0		-96	-32		-96	-64		-96	-96							0	0		0	-32		0	-64		0	-96		-32	0		-32	-32		-32	-64		-32	-96		-64	0		-64	-32		-64	-64		-64	-96		-96	0		-96	-32		-96	-64		-96	-96			0	#DIV/0!
					0	0		0	-32		0	-64		0	-96		-32	0		-32	-32		-32	-64		-32	-96		-64	0		-64	-32		-64	-64		-64	-96		-96	0		-96	-32		-96	-64		-96	-96							0	0		0	-32		0	-64		0	-96		-32	0		-32	-32		-32	-64		-32	-96		-64	0		-64	-32		-64	-64		-64	-96		-96	0		-96	-32		-96	-64		-96	-96			0	#DIV/0!
					0	0		0	-32		0	-64		0	-96		-32	0		-32	-32		-32	-64		-32	-96		-64	0		-64	-32		-64	-64		-64	-96		-96	0		-96	-32		-96	-64		-96	-96							0	0		0	-32		0	-64		0	-96		-32	0		-32	-32		-32	-64		-32	-96		-64	0		-64	-32		-64	-64		-64	-96		-96	0		-96	-32		-96	-64		-96	-96			0	#DIV/0!
					0	0		0	-32		0	-64		0	-96		-32	0		-32	-32		-32	-64		-32	-96		-64	0		-64	-32		-64	-64		-64	-96		-96	0		-96	-32		-96	-64		-96	-96							0	0		0	-32		0	-64		0	-96		-32	0		-32	-32		-32	-64		-32	-96		-64	0		-64	-32		-64	-64		-64	-96		-96	0		-96	-32		-96	-64		-96	-96			0	#DIV/0!
					0	0		0	-32		0	-64		0	-96		-32	0		-32	-32		-32	-64		-32	-96		-64	0		-64	-32		-64	-64		-64	-96		-96	0		-96	-32		-96	-64		-96	-96							0	0		0	-32		0	-64		0	-96		-32	0		-32	-32		-32	-64		-32	-96		-64	0		-64	-32		-64	-64		-64	-96		-96	0		-96	-32		-96	-64		-96	-96			0	#DIV/0!
					0	0		0	-32		0	-64		0	-96		-32	0		-32	-32		-32	-64		-32	-96		-64	0		-64	-32		-64	-64		-64	-96		-96	0		-96	-32		-96	-64		-96	-96							0	0		0	-32		0	-64		0	-96		-32	0		-32	-32		-32	-64		-32	-96		-64	0		-64	-32		-64	-64		-64	-96		-96	0		-96	-32		-96	-64		-96	-96			0	#DIV/0!
					0	0		0	-32		0	-64		0	-96		-32	0		-32	-32		-32	-64		-32	-96		-64	0		-64	-32		-64	-64		-64	-96		-96	0		-96	-32		-96	-64		-96	-96							0	0		0	-32		0	-64		0	-96		-32	0		-32	-32		-32	-64		-32	-96		-64	0		-64	-32		-64	-64		-64	-96		-96	0		-96	-32		-96	-64		-96	-96			0	#DIV/0!
					0	0		0	-32		0	-64		0	-96		-32	0		-32	-32		-32	-64		-32	-96		-64	0		-64	-32		-64	-64		-64	-96		-96	0		-96	-32		-96	-64		-96	-96							0	0		0	-32		0	-64		0	-96		-32	0		-32	-32		-32	-64		-32	-96		-64	0		-64	-32		-64	-64		-64	-96		-96	0		-96	-32		-96	-64		-96	-96			0	#DIV/0!
					0	0		0	-32		0	-64		0	-96		-32	0		-32	-32		-32	-64		-32	-96		-64	0		-64	-32		-64	-64		-64	-96		-96	0		-96	-32		-96	-64		-96	-96							0	0		0	-32		0	-64		0	-96		-32	0		-32	-32		-32	-64		-32	-96		-64	0		-64	-32		-64	-64		-64	-96		-96	0		-96	-32		-96	-64		-96	-96			0	#DIV/0!
					0	0		0	-32		0	-64		0	-96		-32	0		-32	-32		-32	-64		-32	-96		-64	0		-64	-32		-64	-64		-64	-96		-96	0		-96	-32		-96	-64		-96	-96							0	0		0	-32		0	-64		0	-96		-32	0		-32	-32		-32	-64		-32	-96		-64	0		-64	-32		-64	-64		-64	-96		-96	0		-96	-32		-96	-64		-96	-96			0	#DIV/0!
					0	0		0	-32		0	-64		0	-96		-32	0		-32	-32		-32	-64		-32	-96		-64	0		-64	-32		-64	-64		-64	-96		-96	0		-96	-32		-96	-64		-96	-96							0	0		0	-32		0	-64		0	-96		-32	0		-32	-32		-32	-64		-32	-96		-64	0		-64	-32		-64	-64		-64	-96		-96	0		-96	-32		-96	-64		-96	-96			0	#DIV/0!
					0	0		0	-32		0	-64		0	-96		-32	0		-32	-32		-32	-64		-32	-96		-64	0		-64	-32		-64	-64		-64	-96		-96	0		-96	-32		-96	-64		-96	-96							0	0		0	-32		0	-64		0	-96		-32	0		-32	-32		-32	-64		-32	-96		-64	0		-64	-32		-64	-64		-64	-96		-96	0		-96	-32		-96	-64		-96	-96			0	#DIV/0!
					0	0		0	-32		0	-64		0	-96		-32	0		-32	-32		-32	-64		-32	-96		-64	0		-64	-32		-64	-64		-64	-96		-96	0		-96	-32		-96	-64		-96	-96							0	0		0	-32		0	-64		0	-96		-32	0		-32	-32		-32	-64		-32	-96		-64	0		-64	-32		-64	-64		-64	-96		-96	0		-96	-32		-96	-64		-96	-96			0	#DIV/0!
					0	0		0	-32		0	-64		0	-96		-32	0		-32	-32		-32	-64		-32	-96		-64	0		-64	-32		-64	-64		-64	-96		-96	0		-96	-32		-96	-64		-96	-96							0	0		0	-32		0	-64		0	-96		-32	0		-32	-32		-32	-64		-32	-96		-64	0		-64	-32		-64	-64		-64	-96		-96	0		-96	-32		-96	-64		-96	-96			0	#DIV/0!
					0	0		0	-32		0	-64		0	-96		-32	0		-32	-32		-32	-64		-32	-96		-64	0		-64	-32		-64	-64		-64	-96		-96	0		-96	-32		-96	-64		-96	-96							0	0		0	-32		0	-64		0	-96		-32	0		-32	-32		-32	-64		-32	-96		-64	0		-64	-32		-64	-64		-64	-96		-96	0		-96	-32		-96	-64		-96	-96			0	#DIV/0!
					0	0		0	-32		0	-64		0	-96		-32	0		-32	-32		-32	-64		-32	-96		-64	0		-64	-32		-64	-64		-64	-96		-96	0		-96	-32		-96	-64		-96	-96							0	0		0	-32		0	-64		0	-96		-32	0		-32	-32		-32	-64		-32	-96		-64	0		-64	-32		-64	-64		-64	-96		-96	0		-96	-32		-96	-64		-96	-96			0	#DIV/0!
					0	0		0	-32		0	-64		0	-96		-32	0		-32	-32		-32	-64		-32	-96		-64	0		-64	-32		-64	-64		-64	-96		-96	0		-96	-32		-96	-64		-96	-96							0	0		0	-32		0	-64		0	-96		-32	0		-32	-32		-32	-64		-32	-96		-64	0		-64	-32		-64	-64		-64	-96		-96	0		-96	-32		-96	-64		-96	-96			0	#DIV/0!
					0	0		0	-32		0	-64		0	-96		-32	0		-32	-32		-32	-64		-32	-96		-64	0		-64	-32		-64	-64		-64	-96		-96	0		-96	-32		-96	-64		-96	-96							0	0		0	-32		0	-64		0	-96		-32	0		-32	-32		-32	-64		-32	-96		-64	0		-64	-32		-64	-64		-64	-96		-96	0		-96	-32		-96	-64		-96	-96			0	#DIV/0!
					0	0		0	-32		0	-64		0	-96		-32	0		-32	-32		-32	-64		-32	-96		-64	0		-64	-32		-64	-64		-64	-96		-96	0		-96	-32		-96	-64		-96	-96							0	0		0	-32		0	-64		0	-96		-32	0		-32	-32		-32	-64		-32	-96		-64	0		-64	-32		-64	-64		-64	-96		-96	0		-96	-32		-96	-64		-96	-96			0	#DIV/0!
					0	0		0	-32		0	-64		0	-96		-32	0		-32	-32		-32	-64		-32	-96		-64	0		-64	-32		-64	-64		-64	-96		-96	0		-96	-32		-96	-64		-96	-96							0	0		0	-32		0	-64		0	-96		-32	0		-32	-32		-32	-64		-32	-96		-64	0		-64	-32		-64	-64		-64	-96		-96	0		-96	-32		-96	-64		-96	-96			0	#DIV/0!
					0	0		0	-32		0	-64		0	-96		-32	0		-32	-32		-32	-64		-32	-96		-64	0		-64	-32		-64	-64		-64	-96		-96	0		-96	-32		-96	-64		-96	-96							0	0		0	-32		0	-64		0	-96		-32	0		-32	-32		-32	-64		-32	-96		-64	0		-64	-32		-64	-64		-64	-96		-96	0		-96	-32		-96	-64		-96	-96			0	#DIV/0!
					0	0		0	-32		0	-64		0	-96		-32	0		-32	-32		-32	-64		-32	-96		-64	0		-64	-32		-64	-64		-64	-96		-96	0		-96	-32		-96	-64		-96	-96							0	0		0	-32		0	-64		0	-96		-32	0		-32	-32		-32	-64		-32	-96		-64	0		-64	-32		-64	-64		-64	-96		-96	0		-96	-32		-96	-64		-96	-96			0	#DIV/0!
					0	0		0	-32		0	-64		0	-96		-32	0		-32	-32		-32	-64		-32	-96		-64	0		-64	-32		-64	-64		-64	-96		-96	0		-96	-32		-96	-64		-96	-96							0	0		0	-32		0	-64		0	-96		-32	0		-32	-32		-32	-64		-32	-96		-64	0		-64	-32		-64	-64		-64	-96		-96	0		-96	-32		-96	-64		-96	-96			0	#DIV/0!
					0	0		0	-32		0	-64		0	-96		-32	0		-32	-32		-32	-64		-32	-96		-64	0		-64	-32		-64	-64		-64	-96		-96	0		-96	-32		-96	-64		-96	-96							0	0		0	-32		0	-64		0	-96		-32	0		-32	-32		-32	-64		-32	-96		-64	0		-64	-32		-64	-64		-64	-96		-96	0		-96	-32		-96	-64		-96	-96			0	#DIV/0!
					0	0		0	-32		0	-64		0	-96		-32	0		-32	-32		-32	-64		-32	-96		-64	0		-64	-32		-64	-64		-64	-96		-96	0		-96	-32		-96	-64		-96	-96							0	0		0	-32		0	-64		0	-96		-32	0		-32	-32		-32	-64		-32	-96		-64	0		-64	-32		-64	-64		-64	-96		-96	0		-96	-32		-96	-64		-96	-96			0	#DIV/0!
					0	0		0	-32		0	-64		0	-96		-32	0		-32	-32		-32	-64		-32	-96		-64	0		-64	-32		-64	-64		-64	-96		-96	0		-96	-32		-96	-64		-96	-96							0	0		0	-32		0	-64		0	-96		-32	0		-32	-32		-32	-64		-32	-96		-64	0		-64	-32		-64	-64		-64	-96		-96	0		-96	-32		-96	-64		-96	-96			0	#DIV/0!
					0	0		0	-32		0	-64		0	-96		-32	0		-32	-32		-32	-64		-32	-96		-64	0		-64	-32		-64	-64		-64	-96		-96	0		-96	-32		-96	-64		-96	-96							0	0		0	-32		0	-64		0	-96		-32	0		-32	-32		-32	-64		-32	-96		-64	0		-64	-32		-64	-64		-64	-96		-96	0		-96	-32		-96	-64		-96	-96			0	#DIV/0!
					0	0		0	-32		0	-64		0	-96		-32	0		-32	-32		-32	-64		-32	-96		-64	0		-64	-32		-64	-64		-64	-96		-96	0		-96	-32		-96	-64		-96	-96							0	0		0	-32		0	-64		0	-96		-32	0		-32	-32		-32	-64		-32	-96		-64	0		-64	-32		-64	-64		-64	-96		-96	0		-96	-32		-96	-64		-96	-96			0	#DIV/0!
					0	0		0	-32		0	-64		0	-96		-32	0		-32	-32		-32	-64		-32	-96		-64	0		-64	-32		-64	-64		-64	-96		-96	0		-96	-32		-96	-64		-96	-96							0	0		0	-32		0	-64		0	-96		-32	0		-32	-32		-32	-64		-32	-96		-64	0		-64	-32		-64	-64		-64	-96		-96	0		-96	-32		-96	-64		-96	-96			0	#DIV/0!
					0	0		0	-32		0	-64		0	-96		-32	0		-32	-32		-32	-64		-32	-96		-64	0		-64	-32		-64	-64		-64	-96		-96	0		-96	-32		-96	-64		-96	-96							0	0		0	-32		0	-64		0	-96		-32	0		-32	-32		-32	-64		-32	-96		-64	0		-64	-32		-64	-64		-64	-96		-96	0		-96	-32		-96	-64		-96	-96			0	#DIV/0!
					0	0		0	-32		0	-64		0	-96		-32	0		-32	-32		-32	-64		-32	-96		-64	0		-64	-32		-64	-64		-64	-96		-96	0		-96	-32		-96	-64		-96	-96							0	0		0	-32		0	-64		0	-96		-32	0		-32	-32		-32	-64		-32	-96		-64	0		-64	-32		-64	-64		-64	-96		-96	0		-96	-32		-96	-64		-96	-96			0	#DIV/0!
					0	0		0	-32		0	-64		0	-96		-32	0		-32	-32		-32	-64		-32	-96		-64	0		-64	-32		-64	-64		-64	-96		-96	0		-96	-32		-96	-64		-96	-96							0	0		0	-32		0	-64		0	-96		-32	0		-32	-32		-32	-64		-32	-96		-64	0		-64	-32		-64	-64		-64	-96		-96	0		-96	-32		-96	-64		-96	-96			0	#DIV/0!
					0	0		0	-32		0	-64		0	-96		-32	0		-32	-32		-32	-64		-32	-96		-64	0		-64	-32		-64	-64		-64	-96		-96	0		-96	-32		-96	-64		-96	-96							0	0		0	-32		0	-64		0	-96		-32	0		-32	-32		-32	-64		-32	-96		-64	0		-64	-32		-64	-64		-64	-96		-96	0		-96	-32		-96	-64		-96	-96			0	#DIV/0!
					0	0		0	-32		0	-64		0	-96		-32	0		-32	-32		-32	-64		-32	-96		-64	0		-64	-32		-64	-64		-64	-96		-96	0		-96	-32		-96	-64		-96	-96							0	0		0	-32		0	-64		0	-96		-32	0		-32	-32		-32	-64		-32	-96		-64	0		-64	-32		-64	-64		-64	-96		-96	0		-96	-32		-96	-64		-96	-96			0	#DIV/0!
					0	0		0	-32		0	-64		0	-96		-32	0		-32	-32		-32	-64		-32	-96		-64	0		-64	-32		-64	-64		-64	-96		-96	0		-96	-32		-96	-64		-96	-96							0	0		0	-32		0	-64		0	-96		-32	0		-32	-32		-32	-64		-32	-96		-64	0		-64	-32		-64	-64		-64	-96		-96	0		-96	-32		-96	-64		-96	-96			0	#DIV/0!
					0	0		0	-32		0	-64		0	-96		-32	0		-32	-32		-32	-64		-32	-96		-64	0		-64	-32		-64	-64		-64	-96		-96	0		-96	-32		-96	-64		-96	-96							0	0		0	-32		0	-64		0	-96		-32	0		-32	-32		-32	-64		-32	-96		-64	0		-64	-32		-64	-64		-64	-96		-96	0		-96	-32		-96	-64		-96	-96			0	#DIV/0!
					0	0		0	-32		0	-64		0	-96		-32	0		-32	-32		-32	-64		-32	-96		-64	0		-64	-32		-64	-64		-64	-96		-96	0		-96	-32		-96	-64		-96	-96							0	0		0	-32		0	-64		0	-96		-32	0		-32	-32		-32	-64		-32	-96		-64	0		-64	-32		-64	-64		-64	-96		-96	0		-96	-32		-96	-64		-96	-96			0	#DIV/0!
					0	0		0	-32		0	-64		0	-96		-32	0		-32	-32		-32	-64		-32	-96		-64	0		-64	-32		-64	-64		-64	-96		-96	0		-96	-32		-96	-64		-96	-96							0	0		0	-32		0	-64		0	-96		-32	0		-32	-32		-32	-64		-32	-96		-64	0		-64	-32		-64	-64		-64	-96		-96	0		-96	-32		-96	-64		-96	-96			0	#DIV/0!
					0	0		0	-32		0	-64		0	-96		-32	0		-32	-32		-32	-64		-32	-96		-64	0		-64	-32		-64	-64		-64	-96		-96	0		-96	-32		-96	-64		-96	-96							0	0		0	-32		0	-64		0	-96		-32	0		-32	-32		-32	-64		-32	-96		-64	0		-64	-32		-64	-64		-64	-96		-96	0		-96	-32		-96	-64		-96	-96			0	#DIV/0!
					0	0		0	-32		0	-64		0	-96		-32	0		-32	-32		-32	-64		-32	-96		-64	0		-64	-32		-64	-64		-64	-96		-96	0		-96	-32		-96	-64		-96	-96							0	0		0	-32		0	-64		0	-96		-32	0		-32	-32		-32	-64		-32	-96		-64	0		-64	-32		-64	-64		-64	-96		-96	0		-96	-32		-96	-64		-96	-96			0	#DIV/0!
					0	0		0	-32		0	-64		0	-96		-32	0		-32	-32		-32	-64		-32	-96		-64	0		-64	-32		-64	-64		-64	-96		-96	0		-96	-32		-96	-64		-96	-96							0	0		0	-32		0	-64		0	-96		-32	0		-32	-32		-32	-64		-32	-96		-64	0		-64	-32		-64	-64		-64	-96		-96	0		-96	-32		-96	-64		-96	-96			0	#DIV/0!
					0	0		0	-32		0	-64		0	-96		-32	0		-32	-32		-32	-64		-32	-96		-64	0		-64	-32		-64	-64		-64	-96		-96	0		-96	-32		-96	-64		-96	-96							0	0		0	-32		0	-64		0	-96		-32	0		-32	-32		-32	-64		-32	-96		-64	0		-64	-32		-64	-64		-64	-96		-96	0		-96	-32		-96	-64		-96	-96			0	#DIV/0!
					0	0		0	-32		0	-64		0	-96		-32	0		-32	-32		-32	-64		-32	-96		-64	0		-64	-32		-64	-64		-64	-96		-96	0		-96	-32		-96	-64		-96	-96							0	0		0	-32		0	-64		0	-96		-32	0		-32	-32		-32	-64		-32	-96		-64	0		-64	-32		-64	-64		-64	-96		-96	0		-96	-32		-96	-64		-96	-96			0	#DIV/0!
					0	0		0	-32		0	-64		0	-96		-32	0		-32	-32		-32	-64		-32	-96		-64	0		-64	-32		-64	-64		-64	-96		-96	0		-96	-32		-96	-64		-96	-96							0	0		0	-32		0	-64		0	-96		-32	0		-32	-32		-32	-64		-32	-96		-64	0		-64	-32		-64	-64		-64	-96		-96	0		-96	-32		-96	-64		-96	-96			0	#DIV/0!
					0	0		0	-32		0	-64		0	-96		-32	0		-32	-32		-32	-64		-32	-96		-64	0		-64	-32		-64	-64		-64	-96		-96	0		-96	-32		-96	-64		-96	-96							0	0		0	-32		0	-64		0	-96		-32	0		-32	-32		-32	-64		-32	-96		-64	0		-64	-32		-64	-64		-64	-96		-96	0		-96	-32		-96	-64		-96	-96			0	#DIV/0!
					0	0		0	-32		0	-64		0	-96		-32	0		-32	-32		-32	-64		-32	-96		-64	0		-64	-32		-64	-64		-64	-96		-96	0		-96	-32		-96	-64		-96	-96							0	0		0	-32		0	-64		0	-96		-32	0		-32	-32		-32	-64		-32	-96		-64	0		-64	-32		-64	-64		-64	-96		-96	0		-96	-32		-96	-64		-96	-96			0	#DIV/0!
					0	0		0	-32		0	-64		0	-96		-32	0		-32	-32		-32	-64		-32	-96		-64	0		-64	-32		-64	-64		-64	-96		-96	0		-96	-32		-96	-64		-96	-96							0	0		0	-32		0	-64		0	-96		-32	0		-32	-32		-32	-64		-32	-96		-64	0		-64	-32		-64	-64		-64	-96		-96	0		-96	-32		-96	-64		-96	-96			0	#DIV/0!
					0	0		0	-32		0	-64		0	-96		-32	0		-32	-32		-32	-64		-32	-96		-64	0		-64	-32		-64	-64		-64	-96		-96	0		-96	-32		-96	-64		-96	-96							0	0		0	-32		0	-64		0	-96		-32	0		-32	-32		-32	-64		-32	-96		-64	0		-64	-32		-64	-64		-64	-96		-96	0		-96	-32		-96	-64		-96	-96			0	#DIV/0!
					0	0		0	-32		0	-64		0	-96		-32	0		-32	-32		-32	-64		-32	-96		-64	0		-64	-32		-64	-64		-64	-96		-96	0		-96	-32		-96	-64		-96	-96							0	0		0	-32		0	-64		0	-96		-32	0		-32	-32		-32	-64		-32	-96		-64	0		-64	-32		-64	-64		-64	-96		-96	0		-96	-32		-96	-64		-96	-96			0	#DIV/0!
					0	0		0	-32		0	-64		0	-96		-32	0		-32	-32		-32	-64		-32	-96		-64	0		-64	-32		-64	-64		-64	-96		-96	0		-96	-32		-96	-64		-96	-96							0	0		0	-32		0	-64		0	-96		-32	0		-32	-32		-32	-64		-32	-96		-64	0		-64	-32		-64	-64		-64	-96		-96	0		-96	-32		-96	-64		-96	-96			0	#DIV/0!
					0	0		0	-32		0	-64		0	-96		-32	0		-32	-32		-32	-64		-32	-96		-64	0		-64	-32		-64	-64		-64	-96		-96	0		-96	-32		-96	-64		-96	-96							0	0		0	-32		0	-64		0	-96		-32	0		-32	-32		-32	-64		-32	-96		-64	0		-64	-32		-64	-64		-64	-96		-96	0		-96	-32		-96	-64		-96	-96			0	#DIV/0!
					0	0		0	-32		0	-64		0	-96		-32	0		-32	-32		-32	-64		-32	-96		-64	0		-64	-32		-64	-64		-64	-96		-96	0		-96	-32		-96	-64		-96	-96							0	0		0	-32		0	-64		0	-96		-32	0		-32	-32		-32	-64		-32	-96		-64	0		-64	-32		-64	-64		-64	-96		-96	0		-96	-32		-96	-64		-96	-96			0	#DIV/0!
					0	0		0	-32		0	-64		0	-96		-32	0		-32	-32		-32	-64		-32	-96		-64	0		-64	-32		-64	-64		-64	-96		-96	0		-96	-32		-96	-64		-96	-96							0	0		0	-32		0	-64		0	-96		-32	0		-32	-32		-32	-64		-32	-96		-64	0		-64	-32		-64	-64		-64	-96		-96	0		-96	-32		-96	-64		-96	-96			0	#DIV/0!
					0	0		0	-32		0	-64		0	-96		-32	0		-32	-32		-32	-64		-32	-96		-64	0		-64	-32		-64	-64		-64	-96		-96	0		-96	-32		-96	-64		-96	-96							0	0		0	-32		0	-64		0	-96		-32	0		-32	-32		-32	-64		-32	-96		-64	0		-64	-32		-64	-64		-64	-96		-96	0		-96	-32		-96	-64		-96	-96			0	#DIV/0!
					0	0		0	-32		0	-64		0	-96		-32	0		-32	-32		-32	-64		-32	-96		-64	0		-64	-32		-64	-64		-64	-96		-96	0		-96	-32		-96	-64		-96	-96							0	0		0	-32		0	-64		0	-96		-32	0		-32	-32		-32	-64		-32	-96		-64	0		-64	-32		-64	-64		-64	-96		-96	0		-96	-32		-96	-64		-96	-96			0	#DIV/0!
					0	0		0	-32		0	-64		0	-96		-32	0		-32	-32		-32	-64		-32	-96		-64	0		-64	-32		-64	-64		-64	-96		-96	0		-96	-32		-96	-64		-96	-96							0	0		0	-32		0	-64		0	-96		-32	0		-32	-32		-32	-64		-32	-96		-64	0		-64	-32		-64	-64		-64	-96		-96	0		-96	-32		-96	-64		-96	-96			0	#DIV/0!
					0	0		0	-32		0	-64		0	-96		-32	0		-32	-32		-32	-64		-32	-96		-64	0		-64	-32		-64	-64		-64	-96		-96	0		-96	-32		-96	-64		-96	-96							0	0		0	-32		0	-64		0	-96		-32	0		-32	-32		-32	-64		-32	-96		-64	0		-64	-32		-64	-64		-64	-96		-96	0		-96	-32		-96	-64		-96	-96			0	#DIV/0!
					0	0		0	-32		0	-64		0	-96		-32	0		-32	-32		-32	-64		-32	-96		-64	0		-64	-32		-64	-64		-64	-96		-96	0		-96	-32		-96	-64		-96	-96							0	0		0	-32		0	-64		0	-96		-32	0		-32	-32		-32	-64		-32	-96		-64	0		-64	-32		-64	-64		-64	-96		-96	0		-96	-32		-96	-64		-96	-96			0	#DIV/0!
					0	0		0	-32		0	-64		0	-96		-32	0		-32	-32		-32	-64		-32	-96		-64	0		-64	-32		-64	-64		-64	-96		-96	0		-96	-32		-96	-64		-96	-96							0	0		0	-32		0	-64		0	-96		-32	0		-32	-32		-32	-64		-32	-96		-64	0		-64	-32		-64	-64		-64	-96		-96	0		-96	-32		-96	-64		-96	-96			0	#DIV/0!
					0	0		0	-32		0	-64		0	-96		-32	0		-32	-32		-32	-64		-32	-96		-64	0		-64	-32		-64	-64		-64	-96		-96	0		-96	-32		-96	-64		-96	-96							0	0		0	-32		0	-64		0	-96		-32	0		-32	-32		-32	-64		-32	-96		-64	0		-64	-32		-64	-64		-64	-96		-96	0		-96	-32		-96	-64		-96	-96			0	#DIV/0!
					0	0		0	-32		0	-64		0	-96		-32	0		-32	-32		-32	-64		-32	-96		-64	0		-64	-32		-64	-64		-64	-96		-96	0		-96	-32		-96	-64		-96	-96							0	0		0	-32		0	-64		0	-96		-32	0		-32	-32		-32	-64		-32	-96		-64	0		-64	-32		-64	-64		-64	-96		-96	0		-96	-32		-96	-64		-96	-96			0	#DIV/0!
					0	0		0	-32		0	-64		0	-96		-32	0		-32	-32		-32	-64		-32	-96		-64	0		-64	-32		-64	-64		-64	-96		-96	0		-96	-32		-96	-64		-96	-96							0	0		0	-32		0	-64		0	-96		-32	0		-32	-32		-32	-64		-32	-96		-64	0		-64	-32		-64	-64		-64	-96		-96	0		-96	-32		-96	-64		-96	-96			0	#DIV/0!
					0	0		0	-32		0	-64		0	-96		-32	0		-32	-32		-32	-64		-32	-96		-64	0		-64	-32		-64	-64		-64	-96		-96	0		-96	-32		-96	-64		-96	-96							0	0		0	-32		0	-64		0	-96		-32	0		-32	-32		-32	-64		-32	-96		-64	0		-64	-32		-64	-64		-64	-96		-96	0		-96	-32		-96	-64		-96	-96			0	#DIV/0!
					0	0		0	-32		0	-64		0	-96		-32	0		-32	-32		-32	-64		-32	-96		-64	0		-64	-32		-64	-64		-64	-96		-96	0		-96	-32		-96	-64		-96	-96							0	0		0	-32		0	-64		0	-96		-32	0		-32	-32		-32	-64		-32	-96		-64	0		-64	-32		-64	-64		-64	-96		-96	0		-96	-32		-96	-64		-96	-96			0	#DIV/0!
					0	0		0	-32		0	-64		0	-96		-32	0		-32	-32		-32	-64		-32	-96		-64	0		-64	-32		-64	-64		-64	-96		-96	0		-96	-32		-96	-64		-96	-96							0	0		0	-32		0	-64		0	-96		-32	0		-32	-32		-32	-64		-32	-96		-64	0		-64	-32		-64	-64		-64	-96		-96	0		-96	-32		-96	-64		-96	-96			0	#DIV/0!
					0	0		0	-32		0	-64		0	-96		-32	0		-32	-32		-32	-64		-32	-96		-64	0		-64	-32		-64	-64		-64	-96		-96	0		-96	-32		-96	-64		-96	-96							0	0		0	-32		0	-64		0	-96		-32	0		-32	-32		-32	-64		-32	-96		-64	0		-64	-32		-64	-64		-64	-96		-96	0		-96	-32		-96	-64		-96	-96			0	#DIV/0!
					0	0		0	-32		0	-64		0	-96		-32	0		-32	-32		-32	-64		-32	-96		-64	0		-64	-32		-64	-64		-64	-96		-96	0		-96	-32		-96	-64		-96	-96							0	0		0	-32		0	-64		0	-96		-32	0		-32	-32		-32	-64		-32	-96		-64	0		-64	-32		-64	-64		-64	-96		-96	0		-96	-32		-96	-64		-96	-96			0	#DIV/0!
					0	0		0	-32		0	-64		0	-96		-32	0		-32	-32		-32	-64		-32	-96		-64	0		-64	-32		-64	-64		-64	-96		-96	0		-96	-32		-96	-64		-96	-96							0	0		0	-32		0	-64		0	-96		-32	0		-32	-32		-32	-64		-32	-96		-64	0		-64	-32		-64	-64		-64	-96		-96	0		-96	-32		-96	-64		-96	-96			0	#DIV/0!
					0	0		0	-32		0	-64		0	-96		-32	0		-32	-32		-32	-64		-32	-96		-64	0		-64	-32		-64	-64		-64	-96		-96	0		-96	-32		-96	-64		-96	-96							0	0		0	-32		0	-64		0	-96		-32	0		-32	-32		-32	-64		-32	-96		-64	0		-64	-32		-64	-64		-64	-96		-96	0		-96	-32		-96	-64		-96	-96			0	#DIV/0!
					0	0		0	-32		0	-64		0	-96		-32	0		-32	-32		-32	-64		-32	-96		-64	0		-64	-32		-64	-64		-64	-96		-96	0		-96	-32		-96	-64		-96	-96							0	0		0	-32		0	-64		0	-96		-32	0		-32	-32		-32	-64		-32	-96		-64	0		-64	-32		-64	-64		-64	-96		-96	0		-96	-32		-96	-64		-96	-96			0	#DIV/0!
					0	0		0	-32		0	-64		0	-96		-32	0		-32	-32		-32	-64		-32	-96		-64	0		-64	-32		-64	-64		-64	-96		-96	0		-96	-32		-96	-64		-96	-96							0	0		0	-32		0	-64		0	-96		-32	0		-32	-32		-32	-64		-32	-96		-64	0		-64	-32		-64	-64		-64	-96		-96	0		-96	-32		-96	-64		-96	-96			0	#DIV/0!
					0	0		0	-32		0	-64		0	-96		-32	0		-32	-32		-32	-64		-32	-96		-64	0		-64	-32		-64	-64		-64	-96		-96	0		-96	-32		-96	-64		-96	-96							0	0		0	-32		0	-64		0	-96		-32	0		-32	-32		-32	-64		-32	-96		-64	0		-64	-32		-64	-64		-64	-96		-96	0		-96	-32		-96	-64		-96	-96			0	#DIV/0!
					0	0		0	-32		0	-64		0	-96		-32	0		-32	-32		-32	-64		-32	-96		-64	0		-64	-32		-64	-64		-64	-96		-96	0		-96	-32		-96	-64		-96	-96							0	0		0	-32		0	-64		0	-96		-32	0		-32	-32		-32	-64		-32	-96		-64	0		-64	-32		-64	-64		-64	-96		-96	0		-96	-32		-96	-64		-96	-96			0	#DIV/0!
					0	0		0	-32		0	-64		0	-96		-32	0		-32	-32		-32	-64		-32	-96		-64	0		-64	-32		-64	-64		-64	-96		-96	0		-96	-32		-96	-64		-96	-96							0	0		0	-32		0	-64		0	-96		-32	0		-32	-32		-32	-64		-32	-96		-64	0		-64	-32		-64	-64		-64	-96		-96	0		-96	-32		-96	-64		-96	-96			0	#DIV/0!
					0	0		0	-32		0	-64		0	-96		-32	0		-32	-32		-32	-64		-32	-96		-64	0		-64	-32		-64	-64		-64	-96		-96	0		-96	-32		-96	-64		-96	-96							0	0		0	-32		0	-64		0	-96		-32	0		-32	-32		-32	-64		-32	-96		-64	0		-64	-32		-64	-64		-64	-96		-96	0		-96	-32		-96	-64		-96	-96			0	#DIV/0!
					0	0		0	-32		0	-64		0	-96		-32	0		-32	-32		-32	-64		-32	-96		-64	0		-64	-32		-64	-64		-64	-96		-96	0		-96	-32		-96	-64		-96	-96							0	0		0	-32		0	-64		0	-96		-32	0		-32	-32		-32	-64		-32	-96		-64	0		-64	-32		-64	-64		-64	-96		-96	0		-96	-32		-96	-64		-96	-96			0	#DIV/0!
					0	0		0	-32		0	-64		0	-96		-32	0		-32	-32		-32	-64		-32	-96		-64	0		-64	-32		-64	-64		-64	-96		-96	0		-96	-32		-96	-64		-96	-96							0	0		0	-32		0	-64		0	-96		-32	0		-32	-32		-32	-64		-32	-96		-64	0		-64	-32		-64	-64		-64	-96		-96	0		-96	-32		-96	-64		-96	-96			0	#DIV/0!
					0	0		0	-32		0	-64		0	-96		-32	0		-32	-32		-32	-64		-32	-96		-64	0		-64	-32		-64	-64		-64	-96		-96	0		-96	-32		-96	-64		-96	-96							0	0		0	-32		0	-64		0	-96		-32	0		-32	-32		-32	-64		-32	-96		-64	0		-64	-32		-64	-64		-64	-96		-96	0		-96	-32		-96	-64		-96	-96			0	#DIV/0!
					0	0		0	-32		0	-64		0	-96		-32	0		-32	-32		-32	-64		-32	-96		-64	0		-64	-32		-64	-64		-64	-96		-96	0		-96	-32		-96	-64		-96	-96							0	0		0	-32		0	-64		0	-96		-32	0		-32	-32		-32	-64		-32	-96		-64	0		-64	-32		-64	-64		-64	-96		-96	0		-96	-32		-96	-64		-96	-96			0	#DIV/0!
					0	0		0	-32		0	-64		0	-96		-32	0		-32	-32		-32	-64		-32	-96		-64	0		-64	-32		-64	-64		-64	-96		-96	0		-96	-32		-96	-64		-96	-96							0	0		0	-32		0	-64		0	-96		-32	0		-32	-32		-32	-64		-32	-96		-64	0		-64	-32		-64	-64		-64	-96		-96	0		-96	-32		-96	-64		-96	-96			0	#DIV/0!
					0	0		0	-32		0	-64		0	-96		-32	0		-32	-32		-32	-64		-32	-96		-64	0		-64	-32		-64	-64		-64	-96		-96	0		-96	-32		-96	-64		-96	-96							0	0		0	-32		0	-64		0	-96		-32	0		-32	-32		-32	-64		-32	-96		-64	0		-64	-32		-64	-64		-64	-96		-96	0		-96	-32		-96	-64		-96	-96			0	#DIV/0!
					0	0		0	-32		0	-64		0	-96		-32	0		-32	-32		-32	-64		-32	-96		-64	0		-64	-32		-64	-64		-64	-96		-96	0		-96	-32		-96	-64		-96	-96							0	0		0	-32		0	-64		0	-96		-32	0		-32	-32		-32	-64		-32	-96		-64	0		-64	-32		-64	-64		-64	-96		-96	0		-96	-32		-96	-64		-96	-96			0	#DIV/0!
					0	0		0	-32		0	-64		0	-96		-32	0		-32	-32		-32	-64		-32	-96		-64	0		-64	-32		-64	-64		-64	-96		-96	0		-96	-32		-96	-64		-96	-96							0	0		0	-32		0	-64		0	-96		-32	0		-32	-32		-32	-64		-32	-96		-64	0		-64	-32		-64	-64		-64	-96		-96	0		-96	-32		-96	-64		-96	-96			0	#DIV/0!
					0	0		0	-32		0	-64		0	-96		-32	0		-32	-32		-32	-64		-32	-96		-64	0		-64	-32		-64	-64		-64	-96		-96	0		-96	-32		-96	-64		-96	-96							0	0		0	-32		0	-64		0	-96		-32	0		-32	-32		-32	-64		-32	-96		-64	0		-64	-32		-64	-64		-64	-96		-96	0		-96	-32		-96	-64		-96	-96			0	#DIV/0!
					0	0		0	-32		0	-64		0	-96		-32	0		-32	-32		-32	-64		-32	-96		-64	0		-64	-32		-64	-64		-64	-96		-96	0		-96	-32		-96	-64		-96	-96							0	0		0	-32		0	-64		0	-96		-32	0		-32	-32		-32	-64		-32	-96		-64	0		-64	-32		-64	-64		-64	-96		-96	0		-96	-32		-96	-64		-96	-96			0	#DIV/0!
					0	0		0	-32		0	-64		0	-96		-32	0		-32	-32		-32	-64		-32	-96		-64	0		-64	-32		-64	-64		-64	-96		-96	0		-96	-32		-96	-64		-96	-96							0	0		0	-32		0	-64		0	-96		-32	0		-32	-32		-32	-64		-32	-96		-64	0		-64	-32		-64	-64		-64	-96		-96	0		-96	-32		-96	-64		-96	-96			0	#DIV/0!
					0	0		0	-32		0	-64		0	-96		-32	0		-32	-32		-32	-64		-32	-96		-64	0		-64	-32		-64	-64		-64	-96		-96	0		-96	-32		-96	-64		-96	-96							0	0		0	-32		0	-64		0	-96		-32	0		-32	-32		-32	-64		-32	-96		-64	0		-64	-32		-64	-64		-64	-96		-96	0		-96	-32		-96	-64		-96	-96			0	#DIV/0!
					0	0		0	-32		0	-64		0	-96		-32	0		-32	-32		-32	-64		-32	-96		-64	0		-64	-32		-64	-64		-64	-96		-96	0		-96	-32		-96	-64		-96	-96							0	0		0	-32		0	-64		0	-96		-32	0		-32	-32		-32	-64		-32	-96		-64	0		-64	-32		-64	-64		-64	-96		-96	0		-96	-32		-96	-64		-96	-96			0	#DIV/0!
					0	0		0	-32		0	-64		0	-96		-32	0		-32	-32		-32	-64		-32	-96		-64	0		-64	-32		-64	-64		-64	-96		-96	0		-96	-32		-96	-64		-96	-96							0	0		0	-32		0	-64		0	-96		-32	0		-32	-32		-32	-64		-32	-96		-64	0		-64	-32		-64	-64		-64	-96		-96	0		-96	-32		-96	-64		-96	-96			0	#DIV/0!
					0	0		0	-32		0	-64		0	-96		-32	0		-32	-32		-32	-64		-32	-96		-64	0		-64	-32		-64	-64		-64	-96		-96	0		-96	-32		-96	-64		-96	-96							0	0		0	-32		0	-64		0	-96		-32	0		-32	-32		-32	-64		-32	-96		-64	0		-64	-32		-64	-64		-64	-96		-96	0		-96	-32		-96	-64		-96	-96			0	#DIV/0!
					0	0		0	-32		0	-64		0	-96		-32	0		-32	-32		-32	-64		-32	-96		-64	0		-64	-32		-64	-64		-64	-96		-96	0		-96	-32		-96	-64		-96	-96							0	0		0	-32		0	-64		0	-96		-32	0		-32	-32		-32	-64		-32	-96		-64	0		-64	-32		-64	-64		-64	-96		-96	0		-96	-32		-96	-64		-96	-96			0	#DIV/0!
					0	0		0	-32		0	-64		0	-96		-32	0		-32	-32		-32	-64		-32	-96		-64	0		-64	-32		-64	-64		-64	-96		-96	0		-96	-32		-96	-64		-96	-96							0	0		0	-32		0	-64		0	-96		-32	0		-32	-32		-32	-64		-32	-96		-64	0		-64	-32		-64	-64		-64	-96		-96	0		-96	-32		-96	-64		-96	-96			0	#DIV/0!
					0	0		0	-32		0	-64		0	-96		-32	0		-32	-32		-32	-64		-32	-96		-64	0		-64	-32		-64	-64		-64	-96		-96	0		-96	-32		-96	-64		-96	-96							0	0		0	-32		0	-64		0	-96		-32	0		-32	-32		-32	-64		-32	-96		-64	0		-64	-32		-64	-64		-64	-96		-96	0		-96	-32		-96	-64		-96	-96			0	#DIV/0!
					0	0		0	-32		0	-64		0	-96		-32	0		-32	-32		-32	-64		-32	-96		-64	0		-64	-32		-64	-64		-64	-96		-96	0		-96	-32		-96	-64		-96	-96							0	0		0	-32		0	-64		0	-96		-32	0		-32	-32		-32	-64		-32	-96		-64	0		-64	-32		-64	-64		-64	-96		-96	0		-96	-32		-96	-64		-96	-96			0	#DIV/0!
					0	0		0	-32		0	-64		0	-96		-32	0		-32	-32		-32	-64		-32	-96		-64	0		-64	-32		-64	-64		-64	-96		-96	0		-96	-32		-96	-64		-96	-96							0	0		0	-32		0	-64		0	-96		-32	0		-32	-32		-32	-64		-32	-96		-64	0		-64	-32		-64	-64		-64	-96		-96	0		-96	-32		-96	-64		-96	-96			0	#DIV/0!
					0	0		0	-32		0	-64		0	-96		-32	0		-32	-32		-32	-64		-32	-96		-64	0		-64	-32		-64	-64		-64	-96		-96	0		-96	-32		-96	-64		-96	-96							0	0		0	-32		0	-64		0	-96		-32	0		-32	-32		-32	-64		-32	-96		-64	0		-64	-32		-64	-64		-64	-96		-96	0		-96	-32		-96	-64		-96	-96			0	#DIV/0!
					0	0		0	-32		0	-64		0	-96		-32	0		-32	-32		-32	-64		-32	-96		-64	0		-64	-32		-64	-64		-64	-96		-96	0		-96	-32		-96	-64		-96	-96							0	0		0	-32		0	-64		0	-96		-32	0		-32	-32		-32	-64		-32	-96		-64	0		-64	-32		-64	-64		-64	-96		-96	0		-96	-32		-96	-64		-96	-96			0	#DIV/0!
					0	0		0	-32		0	-64		0	-96		-32	0		-32	-32		-32	-64		-32	-96		-64	0		-64	-32		-64	-64		-64	-96		-96	0		-96	-32		-96	-64		-96	-96							0	0		0	-32		0	-64		0	-96		-32	0		-32	-32		-32	-64		-32	-96		-64	0		-64	-32		-64	-64		-64	-96		-96	0		-96	-32		-96	-64		-96	-96			0	#DIV/0!
					0	0		0	-32		0	-64		0	-96		-32	0		-32	-32		-32	-64		-32	-96		-64	0		-64	-32		-64	-64		-64	-96		-96	0		-96	-32		-96	-64		-96	-96							0	0		0	-32		0	-64		0	-96		-32	0		-32	-32		-32	-64		-32	-96		-64	0		-64	-32		-64	-64		-64	-96		-96	0		-96	-32		-96	-64		-96	-96			0	#DIV/0!
					0	0		0	-32		0	-64		0	-96		-32	0		-32	-32		-32	-64		-32	-96		-64	0		-64	-32		-64	-64		-64	-96		-96	0		-96	-32		-96	-64		-96	-96							0	0		0	-32		0	-64		0	-96		-32	0		-32	-32		-32	-64		-32	-96		-64	0		-64	-32		-64	-64		-64	-96		-96	0		-96	-32		-96	-64		-96	-96			0	#DIV/0!
					0	0		0	-32		0	-64		0	-96		-32	0		-32	-32		-32	-64		-32	-96		-64	0		-64	-32		-64	-64		-64	-96		-96	0		-96	-32		-96	-64		-96	-96							0	0		0	-32		0	-64		0	-96		-32	0		-32	-32		-32	-64		-32	-96		-64	0		-64	-32		-64	-64		-64	-96		-96	0		-96	-32		-96	-64		-96	-96			0	#DIV/0!
					0	0		0	-32		0	-64		0	-96		-32	0		-32	-32		-32	-64		-32	-96		-64	0		-64	-32		-64	-64		-64	-96		-96	0		-96	-32		-96	-64		-96	-96							0	0		0	-32		0	-64		0	-96		-32	0		-32	-32		-32	-64		-32	-96		-64	0		-64	-32		-64	-64		-64	-96		-96	0		-96	-32		-96	-64		-96	-96			0	#DIV/0!
					0	0		0	-32		0	-64		0	-96		-32	0		-32	-32		-32	-64		-32	-96		-64	0		-64	-32		-64	-64		-64	-96		-96	0		-96	-32		-96	-64		-96	-96							0	0		0	-32		0	-64		0	-96		-32	0		-32	-32		-32	-64		-32	-96		-64	0		-64	-32		-64	-64		-64	-96		-96	0		-96	-32		-96	-64		-96	-96			0	#DIV/0!
					0	0		0	-32		0	-64		0	-96		-32	0		-32	-32		-32	-64		-32	-96		-64	0		-64	-32		-64	-64		-64	-96		-96	0		-96	-32		-96	-64		-96	-96							0	0		0	-32		0	-64		0	-96		-32	0		-32	-32		-32	-64		-32	-96		-64	0		-64	-32		-64	-64		-64	-96		-96	0		-96	-32		-96	-64		-96	-96			0	#DIV/0!
					0	0		0	-32		0	-64		0	-96		-32	0		-32	-32		-32	-64		-32	-96		-64	0		-64	-32		-64	-64		-64	-96		-96	0		-96	-32		-96	-64		-96	-96							0	0		0	-32		0	-64		0	-96		-32	0		-32	-32		-32	-64		-32	-96		-64	0		-64	-32		-64	-64		-64	-96		-96	0		-96	-32		-96	-64		-96	-96			0	#DIV/0!
					0	0		0	-32		0	-64		0	-96		-32	0		-32	-32		-32	-64		-32	-96		-64	0		-64	-32		-64	-64		-64	-96		-96	0		-96	-32		-96	-64		-96	-96							0	0		0	-32		0	-64		0	-96		-32	0		-32	-32		-32	-64		-32	-96		-64	0		-64	-32		-64	-64		-64	-96		-96	0		-96	-32		-96	-64		-96	-96			0	#DIV/0!
					0	0		0	-32		0	-64		0	-96		-32	0		-32	-32		-32	-64		-32	-96		-64	0		-64	-32		-64	-64		-64	-96		-96	0		-96	-32		-96	-64		-96	-96							0	0		0	-32		0	-64		0	-96		-32	0		-32	-32		-32	-64		-32	-96		-64	0		-64	-32		-64	-64		-64	-96		-96	0		-96	-32		-96	-64		-96	-96			0	#DIV/0!
					0	0		0	-32		0	-64		0	-96		-32	0		-32	-32		-32	-64		-32	-96		-64	0		-64	-32		-64	-64		-64	-96		-96	0		-96	-32		-96	-64		-96	-96							0	0		0	-32		0	-64		0	-96		-32	0		-32	-32		-32	-64		-32	-96		-64	0		-64	-32		-64	-64		-64	-96		-96	0		-96	-32		-96	-64		-96	-96			0	#DIV/0!
					0	0		0	-32		0	-64		0	-96		-32	0		-32	-32		-32	-64		-32	-96		-64	0		-64	-32		-64	-64		-64	-96		-96	0		-96	-32		-96	-64		-96	-96							0	0		0	-32		0	-64		0	-96		-32	0		-32	-32		-32	-64		-32	-96		-64	0		-64	-32		-64	-64		-64	-96		-96	0		-96	-32		-96	-64		-96	-96			0	#DIV/0!
					0	0		0	-32		0	-64		0	-96		-32	0		-32	-32		-32	-64		-32	-96		-64	0		-64	-32		-64	-64		-64	-96		-96	0		-96	-32		-96	-64		-96	-96							0	0		0	-32		0	-64		0	-96		-32	0		-32	-32		-32	-64		-32	-96		-64	0		-64	-32		-64	-64		-64	-96		-96	0		-96	-32		-96	-64		-96	-96			0	#DIV/0!
					0	0		0	-32		0	-64		0	-96		-32	0		-32	-32		-32	-64		-32	-96		-64	0		-64	-32		-64	-64		-64	-96		-96	0		-96	-32		-96	-64		-96	-96							0	0		0	-32		0	-64		0	-96		-32	0		-32	-32		-32	-64		-32	-96		-64	0		-64	-32		-64	-64		-64	-96		-96	0		-96	-32		-96	-64		-96	-96			0	#DIV/0!
					0	0		0	-32		0	-64		0	-96		-32	0		-32	-32		-32	-64		-32	-96		-64	0		-64	-32		-64	-64		-64	-96		-96	0		-96	-32		-96	-64		-96	-96							0	0		0	-32		0	-64		0	-96		-32	0		-32	-32		-32	-64		-32	-96		-64	0		-64	-32		-64	-64		-64	-96		-96	0		-96	-32		-96	-64		-96	-96			0	#DIV/0!
					0	0		0	-32		0	-64		0	-96		-32	0		-32	-32		-32	-64		-32	-96		-64	0		-64	-32		-64	-64		-64	-96		-96	0		-96	-32		-96	-64		-96	-96							0	0		0	-32		0	-64		0	-96		-32	0		-32	-32		-32	-64		-32	-96		-64	0		-64	-32		-64	-64		-64	-96		-96	0		-96	-32		-96	-64		-96	-96			0	#DIV/0!
					0	0		0	-32		0	-64		0	-96		-32	0		-32	-32		-32	-64		-32	-96		-64	0		-64	-32		-64	-64		-64	-96		-96	0		-96	-32		-96	-64		-96	-96							0	0		0	-32		0	-64		0	-96		-32	0		-32	-32		-32	-64		-32	-96		-64	0		-64	-32		-64	-64		-64	-96		-96	0		-96	-32		-96	-64		-96	-96			0	#DIV/0!
					0	0		0	-32		0	-64		0	-96		-32	0		-32	-32		-32	-64		-32	-96		-64	0		-64	-32		-64	-64		-64	-96		-96	0		-96	-32		-96	-64		-96	-96							0	0		0	-32		0	-64		0	-96		-32	0		-32	-32		-32	-64		-32	-96		-64	0		-64	-32		-64	-64		-64	-96		-96	0		-96	-32		-96	-64		-96	-96			0	#DIV/0!
					0	0		0	-32		0	-64		0	-96		-32	0		-32	-32		-32	-64		-32	-96		-64	0		-64	-32		-64	-64		-64	-96		-96	0		-96	-32		-96	-64		-96	-96							0	0		0	-32		0	-64		0	-96		-32	0		-32	-32		-32	-64		-32	-96		-64	0		-64	-32		-64	-64		-64	-96		-96	0		-96	-32		-96	-64		-96	-96			0	#DIV/0!
					0	0		0	-32		0	-64		0	-96		-32	0		-32	-32		-32	-64		-32	-96		-64	0		-64	-32		-64	-64		-64	-96		-96	0		-96	-32		-96	-64		-96	-96							0	0		0	-32		0	-64		0	-96		-32	0		-32	-32		-32	-64		-32	-96		-64	0		-64	-32		-64	-64		-64	-96		-96	0		-96	-32		-96	-64		-96	-96			0	#DIV/0!
					0	0		0	-32		0	-64		0	-96		-32	0		-32	-32		-32	-64		-32	-96		-64	0		-64	-32		-64	-64		-64	-96		-96	0		-96	-32		-96	-64		-96	-96							0	0		0	-32		0	-64		0	-96		-32	0		-32	-32		-32	-64		-32	-96		-64	0		-64	-32		-64	-64		-64	-96		-96	0		-96	-32		-96	-64		-96	-96			0	#DIV/0!
					0	0		0	-32		0	-64		0	-96		-32	0		-32	-32		-32	-64		-32	-96		-64	0		-64	-32		-64	-64		-64	-96		-96	0		-96	-32		-96	-64		-96	-96							0	0		0	-32		0	-64		0	-96		-32	0		-32	-32		-32	-64		-32	-96		-64	0		-64	-32		-64	-64		-64	-96		-96	0		-96	-32		-96	-64		-96	-96			0	#DIV/0!
					0	0		0	-32		0	-64		0	-96		-32	0		-32	-32		-32	-64		-32	-96		-64	0		-64	-32		-64	-64		-64	-96		-96	0		-96	-32		-96	-64		-96	-96							0	0		0	-32		0	-64		0	-96		-32	0		-32	-32		-32	-64		-32	-96		-64	0		-64	-32		-64	-64		-64	-96		-96	0		-96	-32		-96	-64		-96	-96			0	#DIV/0!
					0	0		0	-32		0	-64		0	-96		-32	0		-32	-32		-32	-64		-32	-96		-64	0		-64	-32		-64	-64		-64	-96		-96	0		-96	-32		-96	-64		-96	-96							0	0		0	-32		0	-64		0	-96		-32	0		-32	-32		-32	-64		-32	-96		-64	0		-64	-32		-64	-64		-64	-96		-96	0		-96	-32		-96	-64		-96	-96			0	#DIV/0!
					0	0		0	-32		0	-64		0	-96		-32	0		-32	-32		-32	-64		-32	-96		-64	0		-64	-32		-64	-64		-64	-96		-96	0		-96	-32		-96	-64		-96	-96							0	0		0	-32		0	-64		0	-96		-32	0		-32	-32		-32	-64		-32	-96		-64	0		-64	-32		-64	-64		-64	-96		-96	0		-96	-32		-96	-64		-96	-96			0	#DIV/0!
					0	0		0	-32		0	-64		0	-96		-32	0		-32	-32		-32	-64		-32	-96		-64	0		-64	-32		-64	-64		-64	-96		-96	0		-96	-32		-96	-64		-96	-96							0	0		0	-32		0	-64		0	-96		-32	0		-32	-32		-32	-64		-32	-96		-64	0		-64	-32		-64	-64		-64	-96		-96	0		-96	-32		-96	-64		-96	-96			0	#DIV/0!
					0	0		0	-32		0	-64		0	-96		-32	0		-32	-32		-32	-64		-32	-96		-64	0		-64	-32		-64	-64		-64	-96		-96	0		-96	-32		-96	-64		-96	-96							0	0		0	-32		0	-64		0	-96		-32	0		-32	-32		-32	-64		-32	-96		-64	0		-64	-32		-64	-64		-64	-96		-96	0		-96	-32		-96	-64		-96	-96			0	#DIV/0!
					0	0		0	-32		0	-64		0	-96		-32	0		-32	-32		-32	-64		-32	-96		-64	0		-64	-32		-64	-64		-64	-96		-96	0		-96	-32		-96	-64		-96	-96							0	0		0	-32		0	-64		0	-96		-32	0		-32	-32		-32	-64		-32	-96		-64	0		-64	-32		-64	-64		-64	-96		-96	0		-96	-32		-96	-64		-96	-96			0	#DIV/0!
					0	0		0	-32		0	-64		0	-96		-32	0		-32	-32		-32	-64		-32	-96		-64	0		-64	-32		-64	-64		-64	-96		-96	0		-96	-32		-96	-64		-96	-96							0	0		0	-32		0	-64		0	-96		-32	0		-32	-32		-32	-64		-32	-96		-64	0		-64	-32		-64	-64		-64	-96		-96	0		-96	-32		-96	-64		-96	-96			0	#DIV/0!
					0	0		0	-32		0	-64		0	-96		-32	0		-32	-32		-32	-64		-32	-96		-64	0		-64	-32		-64	-64		-64	-96		-96	0		-96	-32		-96	-64		-96	-96							0	0		0	-32		0	-64		0	-96		-32	0		-32	-32		-32	-64		-32	-96		-64	0		-64	-32		-64	-64		-64	-96		-96	0		-96	-32		-96	-64		-96	-96			0	#DIV/0!
					0	0		0	-32		0	-64		0	-96		-32	0		-32	-32		-32	-64		-32	-96		-64	0		-64	-32		-64	-64		-64	-96		-96	0		-96	-32		-96	-64		-96	-96							0	0		0	-32		0	-64		0	-96		-32	0		-32	-32		-32	-64		-32	-96		-64	0		-64	-32		-64	-64		-64	-96		-96	0		-96	-32		-96	-64		-96	-96			0	#DIV/0!
					0	0		0	-32		0	-64		0	-96		-32	0		-32	-32		-32	-64		-32	-96		-64	0		-64	-32		-64	-64		-64	-96		-96	0		-96	-32		-96	-64		-96	-96							0	0		0	-32		0	-64		0	-96		-32	0		-32	-32		-32	-64		-32	-96		-64	0		-64	-32		-64	-64		-64	-96		-96	0		-96	-32		-96	-64		-96	-96			0	#DIV/0!
					0	0		0	-32		0	-64		0	-96		-32	0		-32	-32		-32	-64		-32	-96		-64	0		-64	-32		-64	-64		-64	-96		-96	0		-96	-32		-96	-64		-96	-96							0	0		0	-32		0	-64		0	-96		-32	0		-32	-32		-32	-64		-32	-96		-64	0		-64	-32		-64	-64		-64	-96		-96	0		-96	-32		-96	-64		-96	-96			0	#DIV/0!
