## Supplementary material for "Grid partitioning image analysis for bacterial cell aggregates": File S1 (part 2 of 3)

### Sheet: Template  (continued)
表1
					0	0		0	-32		0	-64		0	-96		-32	0		-32	-32		-32	-64		-32	-96		-64	0		-64	-32		-64	-64		-64	-96		-96	0		-96	-32		-96	-64		-96	-96							0	0		0	-32		0	-64		0	-96		-32	0		-32	-32		-32	-64		-32	-96		-64	0		-64	-32		-64	-64		-64	-96		-96	0		-96	-32		-96	-64		-96	-96			0	#DIV/0!
					0	0		0	-32		0	-64		0	-96		-32	0		-32	-32		-32	-64		-32	-96		-64	0		-64	-32		-64	-64		-64	-96		-96	0		-96	-32		-96	-64		-96	-96							0	0		0	-32		0	-64		0	-96		-32	0		-32	-32		-32	-64		-32	-96		-64	0		-64	-32		-64	-64		-64	-96		-96	0		-96	-32		-96	-64		-96	-96			0	#DIV/0!
					0	0		0	-32		0	-64		0	-96		-32	0		-32	-32		-32	-64		-32	-96		-64	0		-64	-32		-64	-64		-64	-96		-96	0		-96	-32		-96	-64		-96	-96							0	0		0	-32		0	-64		0	-96		-32	0		-32	-32		-32	-64		-32	-96		-64	0		-64	-32		-64	-64		-64	-96		-96	0		-96	-32		-96	-64		-96	-96			0	#DIV/0!
					0	0		0	-32		0	-64		0	-96		-32	0		-32	-32		-32	-64		-32	-96		-64	0		-64	-32		-64	-64		-64	-96		-96	0		-96	-32		-96	-64		-96	-96							0	0		0	-32		0	-64		0	-96		-32	0		-32	-32		-32	-64		-32	-96		-64	0		-64	-32		-64	-64		-64	-96		-96	0		-96	-32		-96	-64		-96	-96			0	#DIV/0!
					0	0		0	-32		0	-64		0	-96		-32	0		-32	-32		-32	-64		-32	-96		-64	0		-64	-32		-64	-64		-64	-96		-96	0		-96	-32		-96	-64		-96	-96							0	0		0	-32		0	-64		0	-96		-32	0		-32	-32		-32	-64		-32	-96		-64	0		-64	-32		-64	-64		-64	-96		-96	0		-96	-32		-96	-64		-96	-96			0	#DIV/0!
					0	0		0	-32		0	-64		0	-96		-32	0		-32	-32		-32	-64		-32	-96		-64	0		-64	-32		-64	-64		-64	-96		-96	0		-96	-32		-96	-64		-96	-96							0	0		0	-32		0	-64		0	-96		-32	0		-32	-32		-32	-64		-32	-96		-64	0		-64	-32		-64	-64		-64	-96		-96	0		-96	-32		-96	-64		-96	-96			0	#DIV/0!
					0	0		0	-32		0	-64		0	-96		-32	0		-32	-32		-32	-64		-32	-96		-64	0		-64	-32		-64	-64		-64	-96		-96	0		-96	-32		-96	-64		-96	-96							0	0		0	-32		0	-64		0	-96		-32	0		-32	-32		-32	-64		-32	-96		-64	0		-64	-32		-64	-64		-64	-96		-96	0		-96	-32		-96	-64		-96	-96			0	#DIV/0!
					0	0		0	-32		0	-64		0	-96		-32	0		-32	-32		-32	-64		-32	-96		-64	0		-64	-32		-64	-64		-64	-96		-96	0		-96	-32		-96	-64		-96	-96							0	0		0	-32		0	-64		0	-96		-32	0		-32	-32		-32	-64		-32	-96		-64	0		-64	-32		-64	-64		-64	-96		-96	0		-96	-32		-96	-64		-96	-96			0	#DIV/0!
					0	0		0	-32		0	-64		0	-96		-32	0		-32	-32		-32	-64		-32	-96		-64	0		-64	-32		-64	-64		-64	-96		-96	0		-96	-32		-96	-64		-96	-96							0	0		0	-32		0	-64		0	-96		-32	0		-32	-32		-32	-64		-32	-96		-64	0		-64	-32		-64	-64		-64	-96		-96	0		-96	-32		-96	-64		-96	-96			0	#DIV/0!
					0	0		0	-32		0	-64		0	-96		-32	0		-32	-32		-32	-64		-32	-96		-64	0		-64	-32		-64	-64		-64	-96		-96	0		-96	-32		-96	-64		-96	-96							0	0		0	-32		0	-64		0	-96		-32	0		-32	-32		-32	-64		-32	-96		-64	0		-64	-32		-64	-64		-64	-96		-96	0		-96	-32		-96	-64		-96	-96			0	#DIV/0!
					0	0		0	-32		0	-64		0	-96		-32	0		-32	-32		-32	-64		-32	-96		-64	0		-64	-32		-64	-64		-64	-96		-96	0		-96	-32		-96	-64		-96	-96							0	0		0	-32		0	-64		0	-96		-32	0		-32	-32		-32	-64		-32	-96		-64	0		-64	-32		-64	-64		-64	-96		-96	0		-96	-32		-96	-64		-96	-96			0	#DIV/0!
					0	0		0	-32		0	-64		0	-96		-32	0		-32	-32		-32	-64		-32	-96		-64	0		-64	-32		-64	-64		-64	-96		-96	0		-96	-32		-96	-64		-96	-96							0	0		0	-32		0	-64		0	-96		-32	0		-32	-32		-32	-64		-32	-96		-64	0		-64	-32		-64	-64		-64	-96		-96	0		-96	-32		-96	-64		-96	-96			0	#DIV/0!
					0	0		0	-32		0	-64		0	-96		-32	0		-32	-32		-32	-64		-32	-96		-64	0		-64	-32		-64	-64		-64	-96		-96	0		-96	-32		-96	-64		-96	-96							0	0		0	-32		0	-64		0	-96		-32	0		-32	-32		-32	-64		-32	-96		-64	0		-64	-32		-64	-64		-64	-96		-96	0		-96	-32		-96	-64		-96	-96			0	#DIV/0!
					0	0		0	-32		0	-64		0	-96		-32	0		-32	-32		-32	-64		-32	-96		-64	0		-64	-32		-64	-64		-64	-96		-96	0		-96	-32		-96	-64		-96	-96							0	0		0	-32		0	-64		0	-96		-32	0		-32	-32		-32	-64		-32	-96		-64	0		-64	-32		-64	-64		-64	-96		-96	0		-96	-32		-96	-64		-96	-96			0	#DIV/0!
					0	0		0	-32		0	-64		0	-96		-32	0		-32	-32		-32	-64		-32	-96		-64	0		-64	-32		-64	-64		-64	-96		-96	0		-96	-32		-96	-64		-96	-96							0	0		0	-32		0	-64		0	-96		-32	0		-32	-32		-32	-64		-32	-96		-64	0		-64	-32		-64	-64		-64	-96		-96	0		-96	-32		-96	-64		-96	-96			0	#DIV/0!
					0	0		0	-32		0	-64		0	-96		-32	0		-32	-32		-32	-64		-32	-96		-64	0		-64	-32		-64	-64		-64	-96		-96	0		-96	-32		-96	-64		-96	-96							0	0		0	-32		0	-64		0	-96		-32	0		-32	-32		-32	-64		-32	-96		-64	0		-64	-32		-64	-64		-64	-96		-96	0		-96	-32		-96	-64		-96	-96			0	#DIV/0!
					0	0		0	-32		0	-64		0	-96		-32	0		-32	-32		-32	-64		-32	-96		-64	0		-64	-32		-64	-64		-64	-96		-96	0		-96	-32		-96	-64		-96	-96							0	0		0	-32		0	-64		0	-96		-32	0		-32	-32		-32	-64		-32	-96		-64	0		-64	-32		-64	-64		-64	-96		-96	0		-96	-32		-96	-64		-96	-96			0	#DIV/0!
					0	0		0	-32		0	-64		0	-96		-32	0		-32	-32		-32	-64		-32	-96		-64	0		-64	-32		-64	-64		-64	-96		-96	0		-96	-32		-96	-64		-96	-96							0	0		0	-32		0	-64		0	-96		-32	0		-32	-32		-32	-64		-32	-96		-64	0		-64	-32		-64	-64		-64	-96		-96	0		-96	-32		-96	-64		-96	-96			0	#DIV/0!
					0	0		0	-32		0	-64		0	-96		-32	0		-32	-32		-32	-64		-32	-96		-64	0		-64	-32		-64	-64		-64	-96		-96	0		-96	-32		-96	-64		-96	-96							0	0		0	-32		0	-64		0	-96		-32	0		-32	-32		-32	-64		-32	-96		-64	0		-64	-32		-64	-64		-64	-96		-96	0		-96	-32		-96	-64		-96	-96			0	#DIV/0!
					0	0		0	-32		0	-64		0	-96		-32	0		-32	-32		-32	-64		-32	-96		-64	0		-64	-32		-64	-64		-64	-96		-96	0		-96	-32		-96	-64		-96	-96							0	0		0	-32		0	-64		0	-96		-32	0		-32	-32		-32	-64		-32	-96		-64	0		-64	-32		-64	-64		-64	-96		-96	0		-96	-32		-96	-64		-96	-96			0	#DIV/0!
					0	0		0	-32		0	-64		0	-96		-32	0		-32	-32		-32	-64		-32	-96		-64	0		-64	-32		-64	-64		-64	-96		-96	0		-96	-32		-96	-64		-96	-96							0	0		0	-32		0	-64		0	-96		-32	0		-32	-32		-32	-64		-32	-96		-64	0		-64	-32		-64	-64		-64	-96		-96	0		-96	-32		-96	-64		-96	-96			0	#DIV/0!
					0	0		0	-32		0	-64		0	-96		-32	0		-32	-32		-32	-64		-32	-96		-64	0		-64	-32		-64	-64		-64	-96		-96	0		-96	-32		-96	-64		-96	-96							0	0		0	-32		0	-64		0	-96		-32	0		-32	-32		-32	-64		-32	-96		-64	0		-64	-32		-64	-64		-64	-96		-96	0		-96	-32		-96	-64		-96	-96			0	#DIV/0!
					0	0		0	-32		0	-64		0	-96		-32	0		-32	-32		-32	-64		-32	-96		-64	0		-64	-32		-64	-64		-64	-96		-96	0		-96	-32		-96	-64		-96	-96							0	0		0	-32		0	-64		0	-96		-32	0		-32	-32		-32	-64		-32	-96		-64	0		-64	-32		-64	-64		-64	-96		-96	0		-96	-32		-96	-64		-96	-96			0	#DIV/0!
					0	0		0	-32		0	-64		0	-96		-32	0		-32	-32		-32	-64		-32	-96		-64	0		-64	-32		-64	-64		-64	-96		-96	0		-96	-32		-96	-64		-96	-96							0	0		0	-32		0	-64		0	-96		-32	0		-32	-32		-32	-64		-32	-96		-64	0		-64	-32		-64	-64		-64	-96		-96	0		-96	-32		-96	-64		-96	-96			0	#DIV/0!
					0	0		0	-32		0	-64		0	-96		-32	0		-32	-32		-32	-64		-32	-96		-64	0		-64	-32		-64	-64		-64	-96		-96	0		-96	-32		-96	-64		-96	-96							0	0		0	-32		0	-64		0	-96		-32	0		-32	-32		-32	-64		-32	-96		-64	0		-64	-32		-64	-64		-64	-96		-96	0		-96	-32		-96	-64		-96	-96			0	#DIV/0!
					0	0		0	-32		0	-64		0	-96		-32	0		-32	-32		-32	-64		-32	-96		-64	0		-64	-32		-64	-64		-64	-96		-96	0		-96	-32		-96	-64		-96	-96							0	0		0	-32		0	-64		0	-96		-32	0		-32	-32		-32	-64		-32	-96		-64	0		-64	-32		-64	-64		-64	-96		-96	0		-96	-32		-96	-64		-96	-96			0	#DIV/0!
					0	0		0	-32		0	-64		0	-96		-32	0		-32	-32		-32	-64		-32	-96		-64	0		-64	-32		-64	-64		-64	-96		-96	0		-96	-32		-96	-64		-96	-96							0	0		0	-32		0	-64		0	-96		-32	0		-32	-32		-32	-64		-32	-96		-64	0		-64	-32		-64	-64		-64	-96		-96	0		-96	-32		-96	-64		-96	-96			0	#DIV/0!
					0	0		0	-32		0	-64		0	-96		-32	0		-32	-32		-32	-64		-32	-96		-64	0		-64	-32		-64	-64		-64	-96		-96	0		-96	-32		-96	-64		-96	-96							0	0		0	-32		0	-64		0	-96		-32	0		-32	-32		-32	-64		-32	-96		-64	0		-64	-32		-64	-64		-64	-96		-96	0		-96	-32		-96	-64		-96	-96			0	#DIV/0!
					0	0		0	-32		0	-64		0	-96		-32	0		-32	-32		-32	-64		-32	-96		-64	0		-64	-32		-64	-64		-64	-96		-96	0		-96	-32		-96	-64		-96	-96							0	0		0	-32		0	-64		0	-96		-32	0		-32	-32		-32	-64		-32	-96		-64	0		-64	-32		-64	-64		-64	-96		-96	0		-96	-32		-96	-64		-96	-96			0	#DIV/0!
					0	0		0	-32		0	-64		0	-96		-32	0		-32	-32		-32	-64		-32	-96		-64	0		-64	-32		-64	-64		-64	-96		-96	0		-96	-32		-96	-64		-96	-96							0	0		0	-32		0	-64		0	-96		-32	0		-32	-32		-32	-64		-32	-96		-64	0		-64	-32		-64	-64		-64	-96		-96	0		-96	-32		-96	-64		-96	-96			0	#DIV/0!
					0	0		0	-32		0	-64		0	-96		-32	0		-32	-32		-32	-64		-32	-96		-64	0		-64	-32		-64	-64		-64	-96		-96	0		-96	-32		-96	-64		-96	-96							0	0		0	-32		0	-64		0	-96		-32	0		-32	-32		-32	-64		-32	-96		-64	0		-64	-32		-64	-64		-64	-96		-96	0		-96	-32		-96	-64		-96	-96			0	#DIV/0!
					0	0		0	-32		0	-64		0	-96		-32	0		-32	-32		-32	-64		-32	-96		-64	0		-64	-32		-64	-64		-64	-96		-96	0		-96	-32		-96	-64		-96	-96							0	0		0	-32		0	-64		0	-96		-32	0		-32	-32		-32	-64		-32	-96		-64	0		-64	-32		-64	-64		-64	-96		-96	0		-96	-32		-96	-64		-96	-96			0	#DIV/0!
					0	0		0	-32		0	-64		0	-96		-32	0		-32	-32		-32	-64		-32	-96		-64	0		-64	-32		-64	-64		-64	-96		-96	0		-96	-32		-96	-64		-96	-96							0	0		0	-32		0	-64		0	-96		-32	0		-32	-32		-32	-64		-32	-96		-64	0		-64	-32		-64	-64		-64	-96		-96	0		-96	-32		-96	-64		-96	-96			0	#DIV/0!
					0	0		0	-32		0	-64		0	-96		-32	0		-32	-32		-32	-64		-32	-96		-64	0		-64	-32		-64	-64		-64	-96		-96	0		-96	-32		-96	-64		-96	-96							0	0		0	-32		0	-64		0	-96		-32	0		-32	-32		-32	-64		-32	-96		-64	0		-64	-32		-64	-64		-64	-96		-96	0		-96	-32		-96	-64		-96	-96			0	#DIV/0!
					0	0		0	-32		0	-64		0	-96		-32	0		-32	-32		-32	-64		-32	-96		-64	0		-64	-32		-64	-64		-64	-96		-96	0		-96	-32		-96	-64		-96	-96							0	0		0	-32		0	-64		0	-96		-32	0		-32	-32		-32	-64		-32	-96		-64	0		-64	-32		-64	-64		-64	-96		-96	0		-96	-32		-96	-64		-96	-96			0	#DIV/0!
					0	0		0	-32		0	-64		0	-96		-32	0		-32	-32		-32	-64		-32	-96		-64	0		-64	-32		-64	-64		-64	-96		-96	0		-96	-32		-96	-64		-96	-96							0	0		0	-32		0	-64		0	-96		-32	0		-32	-32		-32	-64		-32	-96		-64	0		-64	-32		-64	-64		-64	-96		-96	0		-96	-32		-96	-64		-96	-96			0	#DIV/0!
					0	0		0	-32		0	-64		0	-96		-32	0		-32	-32		-32	-64		-32	-96		-64	0		-64	-32		-64	-64		-64	-96		-96	0		-96	-32		-96	-64		-96	-96							0	0		0	-32		0	-64		0	-96		-32	0		-32	-32		-32	-64		-32	-96		-64	0		-64	-32		-64	-64		-64	-96		-96	0		-96	-32		-96	-64		-96	-96			0	#DIV/0!
					0	0		0	-32		0	-64		0	-96		-32	0		-32	-32		-32	-64		-32	-96		-64	0		-64	-32		-64	-64		-64	-96		-96	0		-96	-32		-96	-64		-96	-96							0	0		0	-32		0	-64		0	-96		-32	0		-32	-32		-32	-64		-32	-96		-64	0		-64	-32		-64	-64		-64	-96		-96	0		-96	-32		-96	-64		-96	-96			0	#DIV/0!
					0	0		0	-32		0	-64		0	-96		-32	0		-32	-32		-32	-64		-32	-96		-64	0		-64	-32		-64	-64		-64	-96		-96	0		-96	-32		-96	-64		-96	-96							0	0		0	-32		0	-64		0	-96		-32	0		-32	-32		-32	-64		-32	-96		-64	0		-64	-32		-64	-64		-64	-96		-96	0		-96	-32		-96	-64		-96	-96			0	#DIV/0!
					0	0		0	-32		0	-64		0	-96		-32	0		-32	-32		-32	-64		-32	-96		-64	0		-64	-32		-64	-64		-64	-96		-96	0		-96	-32		-96	-64		-96	-96							0	0		0	-32		0	-64		0	-96		-32	0		-32	-32		-32	-64		-32	-96		-64	0		-64	-32		-64	-64		-64	-96		-96	0		-96	-32		-96	-64		-96	-96			0	#DIV/0!
					0	0		0	-32		0	-64		0	-96		-32	0		-32	-32		-32	-64		-32	-96		-64	0		-64	-32		-64	-64		-64	-96		-96	0		-96	-32		-96	-64		-96	-96							0	0		0	-32		0	-64		0	-96		-32	0		-32	-32		-32	-64		-32	-96		-64	0		-64	-32		-64	-64		-64	-96		-96	0		-96	-32		-96	-64		-96	-96			0	#DIV/0!
					0	0		0	-32		0	-64		0	-96		-32	0		-32	-32		-32	-64		-32	-96		-64	0		-64	-32		-64	-64		-64	-96		-96	0		-96	-32		-96	-64		-96	-96							0	0		0	-32		0	-64		0	-96		-32	0		-32	-32		-32	-64		-32	-96		-64	0		-64	-32		-64	-64		-64	-96		-96	0		-96	-32		-96	-64		-96	-96			0	#DIV/0!
					0	0		0	-32		0	-64		0	-96		-32	0		-32	-32		-32	-64		-32	-96		-64	0		-64	-32		-64	-64		-64	-96		-96	0		-96	-32		-96	-64		-96	-96							0	0		0	-32		0	-64		0	-96		-32	0		-32	-32		-32	-64		-32	-96		-64	0		-64	-32		-64	-64		-64	-96		-96	0		-96	-32		-96	-64		-96	-96			0	#DIV/0!
					0	0		0	-32		0	-64		0	-96		-32	0		-32	-32		-32	-64		-32	-96		-64	0		-64	-32		-64	-64		-64	-96		-96	0		-96	-32		-96	-64		-96	-96							0	0		0	-32		0	-64		0	-96		-32	0		-32	-32		-32	-64		-32	-96		-64	0		-64	-32		-64	-64		-64	-96		-96	0		-96	-32		-96	-64		-96	-96			0	#DIV/0!
					0	0		0	-32		0	-64		0	-96		-32	0		-32	-32		-32	-64		-32	-96		-64	0		-64	-32		-64	-64		-64	-96		-96	0		-96	-32		-96	-64		-96	-96							0	0		0	-32		0	-64		0	-96		-32	0		-32	-32		-32	-64		-32	-96		-64	0		-64	-32		-64	-64		-64	-96		-96	0		-96	-32		-96	-64		-96	-96			0	#DIV/0!
					0	0		0	-32		0	-64		0	-96		-32	0		-32	-32		-32	-64		-32	-96		-64	0		-64	-32		-64	-64		-64	-96		-96	0		-96	-32		-96	-64		-96	-96							0	0		0	-32		0	-64		0	-96		-32	0		-32	-32		-32	-64		-32	-96		-64	0		-64	-32		-64	-64		-64	-96		-96	0		-96	-32		-96	-64		-96	-96			0	#DIV/0!
					0	0		0	-32		0	-64		0	-96		-32	0		-32	-32		-32	-64		-32	-96		-64	0		-64	-32		-64	-64		-64	-96		-96	0		-96	-32		-96	-64		-96	-96							0	0		0	-32		0	-64		0	-96		-32	0		-32	-32		-32	-64		-32	-96		-64	0		-64	-32		-64	-64		-64	-96		-96	0		-96	-32		-96	-64		-96	-96			0	#DIV/0!
					0	0		0	-32		0	-64		0	-96		-32	0		-32	-32		-32	-64		-32	-96		-64	0		-64	-32		-64	-64		-64	-96		-96	0		-96	-32		-96	-64		-96	-96							0	0		0	-32		0	-64		0	-96		-32	0		-32	-32		-32	-64		-32	-96		-64	0		-64	-32		-64	-64		-64	-96		-96	0		-96	-32		-96	-64		-96	-96			0	#DIV/0!
					0	0		0	-32		0	-64		0	-96		-32	0		-32	-32		-32	-64		-32	-96		-64	0		-64	-32		-64	-64		-64	-96		-96	0		-96	-32		-96	-64		-96	-96							0	0		0	-32		0	-64		0	-96		-32	0		-32	-32		-32	-64		-32	-96		-64	0		-64	-32		-64	-64		-64	-96		-96	0		-96	-32		-96	-64		-96	-96			0	#DIV/0!
					0	0		0	-32		0	-64		0	-96		-32	0		-32	-32		-32	-64		-32	-96		-64	0		-64	-32		-64	-64		-64	-96		-96	0		-96	-32		-96	-64		-96	-96							0	0		0	-32		0	-64		0	-96		-32	0		-32	-32		-32	-64		-32	-96		-64	0		-64	-32		-64	-64		-64	-96		-96	0		-96	-32		-96	-64		-96	-96			0	#DIV/0!
					0	0		0	-32		0	-64		0	-96		-32	0		-32	-32		-32	-64		-32	-96		-64	0		-64	-32		-64	-64		-64	-96		-96	0		-96	-32		-96	-64		-96	-96							0	0		0	-32		0	-64		0	-96		-32	0		-32	-32		-32	-64		-32	-96		-64	0		-64	-32		-64	-64		-64	-96		-96	0		-96	-32		-96	-64		-96	-96			0	#DIV/0!
					0	0		0	-32		0	-64		0	-96		-32	0		-32	-32		-32	-64		-32	-96		-64	0		-64	-32		-64	-64		-64	-96		-96	0		-96	-32		-96	-64		-96	-96							0	0		0	-32		0	-64		0	-96		-32	0		-32	-32		-32	-64		-32	-96		-64	0		-64	-32		-64	-64		-64	-96		-96	0		-96	-32		-96	-64		-96	-96			0	#DIV/0!
					0	0		0	-32		0	-64		0	-96		-32	0		-32	-32		-32	-64		-32	-96		-64	0		-64	-32		-64	-64		-64	-96		-96	0		-96	-32		-96	-64		-96	-96							0	0		0	-32		0	-64		0	-96		-32	0		-32	-32		-32	-64		-32	-96		-64	0		-64	-32		-64	-64		-64	-96		-96	0		-96	-32		-96	-64		-96	-96			0	#DIV/0!
					0	0		0	-32		0	-64		0	-96		-32	0		-32	-32		-32	-64		-32	-96		-64	0		-64	-32		-64	-64		-64	-96		-96	0		-96	-32		-96	-64		-96	-96							0	0		0	-32		0	-64		0	-96		-32	0		-32	-32		-32	-64		-32	-96		-64	0		-64	-32		-64	-64		-64	-96		-96	0		-96	-32		-96	-64		-96	-96			0	#DIV/0!
					0	0		0	-32		0	-64		0	-96		-32	0		-32	-32		-32	-64		-32	-96		-64	0		-64	-32		-64	-64		-64	-96		-96	0		-96	-32		-96	-64		-96	-96							0	0		0	-32		0	-64		0	-96		-32	0		-32	-32		-32	-64		-32	-96		-64	0		-64	-32		-64	-64		-64	-96		-96	0		-96	-32		-96	-64		-96	-96			0	#DIV/0!
					0	0		0	-32		0	-64		0	-96		-32	0		-32	-32		-32	-64		-32	-96		-64	0		-64	-32		-64	-64		-64	-96		-96	0		-96	-32		-96	-64		-96	-96							0	0		0	-32		0	-64		0	-96		-32	0		-32	-32		-32	-64		-32	-96		-64	0		-64	-32		-64	-64		-64	-96		-96	0		-96	-32		-96	-64		-96	-96			0	#DIV/0!
					0	0		0	-32		0	-64		0	-96		-32	0		-32	-32		-32	-64		-32	-96		-64	0		-64	-32		-64	-64		-64	-96		-96	0		-96	-32		-96	-64		-96	-96							0	0		0	-32		0	-64		0	-96		-32	0		-32	-32		-32	-64		-32	-96		-64	0		-64	-32		-64	-64		-64	-96		-96	0		-96	-32		-96	-64		-96	-96			0	#DIV/0!
					0	0		0	-32		0	-64		0	-96		-32	0		-32	-32		-32	-64		-32	-96		-64	0		-64	-32		-64	-64		-64	-96		-96	0		-96	-32		-96	-64		-96	-96							0	0		0	-32		0	-64		0	-96		-32	0		-32	-32		-32	-64		-32	-96		-64	0		-64	-32		-64	-64		-64	-96		-96	0		-96	-32		-96	-64		-96	-96			0	#DIV/0!
					0	0		0	-32		0	-64		0	-96		-32	0		-32	-32		-32	-64		-32	-96		-64	0		-64	-32		-64	-64		-64	-96		-96	0		-96	-32		-96	-64		-96	-96							0	0		0	-32		0	-64		0	-96		-32	0		-32	-32		-32	-64		-32	-96		-64	0		-64	-32		-64	-64		-64	-96		-96	0		-96	-32		-96	-64		-96	-96			0	#DIV/0!
					0	0		0	-32		0	-64		0	-96		-32	0		-32	-32		-32	-64		-32	-96		-64	0		-64	-32		-64	-64		-64	-96		-96	0		-96	-32		-96	-64		-96	-96							0	0		0	-32		0	-64		0	-96		-32	0		-32	-32		-32	-64		-32	-96		-64	0		-64	-32		-64	-64		-64	-96		-96	0		-96	-32		-96	-64		-96	-96			0	#DIV/0!
					0	0		0	-32		0	-64		0	-96		-32	0		-32	-32		-32	-64		-32	-96		-64	0		-64	-32		-64	-64		-64	-96		-96	0		-96	-32		-96	-64		-96	-96							0	0		0	-32		0	-64		0	-96		-32	0		-32	-32		-32	-64		-32	-96		-64	0		-64	-32		-64	-64		-64	-96		-96	0		-96	-32		-96	-64		-96	-96			0	#DIV/0!
					0	0		0	-32		0	-64		0	-96		-32	0		-32	-32		-32	-64		-32	-96		-64	0		-64	-32		-64	-64		-64	-96		-96	0		-96	-32		-96	-64		-96	-96							0	0		0	-32		0	-64		0	-96		-32	0		-32	-32		-32	-64		-32	-96		-64	0		-64	-32		-64	-64		-64	-96		-96	0		-96	-32		-96	-64		-96	-96			0	#DIV/0!
					0	0		0	-32		0	-64		0	-96		-32	0		-32	-32		-32	-64		-32	-96		-64	0		-64	-32		-64	-64		-64	-96		-96	0		-96	-32		-96	-64		-96	-96							0	0		0	-32		0	-64		0	-96		-32	0		-32	-32		-32	-64		-32	-96		-64	0		-64	-32		-64	-64		-64	-96		-96	0		-96	-32		-96	-64		-96	-96			0	#DIV/0!
					0	0		0	-32		0	-64		0	-96		-32	0		-32	-32		-32	-64		-32	-96		-64	0		-64	-32		-64	-64		-64	-96		-96	0		-96	-32		-96	-64		-96	-96							0	0		0	-32		0	-64		0	-96		-32	0		-32	-32		-32	-64		-32	-96		-64	0		-64	-32		-64	-64		-64	-96		-96	0		-96	-32		-96	-64		-96	-96			0	#DIV/0!
					0	0		0	-32		0	-64		0	-96		-32	0		-32	-32		-32	-64		-32	-96		-64	0		-64	-32		-64	-64		-64	-96		-96	0		-96	-32		-96	-64		-96	-96							0	0		0	-32		0	-64		0	-96		-32	0		-32	-32		-32	-64		-32	-96		-64	0		-64	-32		-64	-64		-64	-96		-96	0		-96	-32		-96	-64		-96	-96			0	#DIV/0!
					0	0		0	-32		0	-64		0	-96		-32	0		-32	-32		-32	-64		-32	-96		-64	0		-64	-32		-64	-64		-64	-96		-96	0		-96	-32		-96	-64		-96	-96							0	0		0	-32		0	-64		0	-96		-32	0		-32	-32		-32	-64		-32	-96		-64	0		-64	-32		-64	-64		-64	-96		-96	0		-96	-32		-96	-64		-96	-96			0	#DIV/0!
					0	0		0	-32		0	-64		0	-96		-32	0		-32	-32		-32	-64		-32	-96		-64	0		-64	-32		-64	-64		-64	-96		-96	0		-96	-32		-96	-64		-96	-96							0	0		0	-32		0	-64		0	-96		-32	0		-32	-32		-32	-64		-32	-96		-64	0		-64	-32		-64	-64		-64	-96		-96	0		-96	-32		-96	-64		-96	-96			0	#DIV/0!
					0	0		0	-32		0	-64		0	-96		-32	0		-32	-32		-32	-64		-32	-96		-64	0		-64	-32		-64	-64		-64	-96		-96	0		-96	-32		-96	-64		-96	-96							0	0		0	-32		0	-64		0	-96		-32	0		-32	-32		-32	-64		-32	-96		-64	0		-64	-32		-64	-64		-64	-96		-96	0		-96	-32		-96	-64		-96	-96			0	#DIV/0!
					0	0		0	-32		0	-64		0	-96		-32	0		-32	-32		-32	-64		-32	-96		-64	0		-64	-32		-64	-64		-64	-96		-96	0		-96	-32		-96	-64		-96	-96							0	0		0	-32		0	-64		0	-96		-32	0		-32	-32		-32	-64		-32	-96		-64	0		-64	-32		-64	-64		-64	-96		-96	0		-96	-32		-96	-64		-96	-96			0	#DIV/0!
					0	0		0	-32		0	-64		0	-96		-32	0		-32	-32		-32	-64		-32	-96		-64	0		-64	-32		-64	-64		-64	-96		-96	0		-96	-32		-96	-64		-96	-96							0	0		0	-32		0	-64		0	-96		-32	0		-32	-32		-32	-64		-32	-96		-64	0		-64	-32		-64	-64		-64	-96		-96	0		-96	-32		-96	-64		-96	-96			0	#DIV/0!
					0	0		0	-32		0	-64		0	-96		-32	0		-32	-32		-32	-64		-32	-96		-64	0		-64	-32		-64	-64		-64	-96		-96	0		-96	-32		-96	-64		-96	-96							0	0		0	-32		0	-64		0	-96		-32	0		-32	-32		-32	-64		-32	-96		-64	0		-64	-32		-64	-64		-64	-96		-96	0		-96	-32		-96	-64		-96	-96			0	#DIV/0!
					0	0		0	-32		0	-64		0	-96		-32	0		-32	-32		-32	-64		-32	-96		-64	0		-64	-32		-64	-64		-64	-96		-96	0		-96	-32		-96	-64		-96	-96							0	0		0	-32		0	-64		0	-96		-32	0		-32	-32		-32	-64		-32	-96		-64	0		-64	-32		-64	-64		-64	-96		-96	0		-96	-32		-96	-64		-96	-96			0	#DIV/0!
					0	0		0	-32		0	-64		0	-96		-32	0		-32	-32		-32	-64		-32	-96		-64	0		-64	-32		-64	-64		-64	-96		-96	0		-96	-32		-96	-64		-96	-96							0	0		0	-32		0	-64		0	-96		-32	0		-32	-32		-32	-64		-32	-96		-64	0		-64	-32		-64	-64		-64	-96		-96	0		-96	-32		-96	-64		-96	-96			0	#DIV/0!
					0	0		0	-32		0	-64		0	-96		-32	0		-32	-32		-32	-64		-32	-96		-64	0		-64	-32		-64	-64		-64	-96		-96	0		-96	-32		-96	-64		-96	-96							0	0		0	-32		0	-64		0	-96		-32	0		-32	-32		-32	-64		-32	-96		-64	0		-64	-32		-64	-64		-64	-96		-96	0		-96	-32		-96	-64		-96	-96			0	#DIV/0!
					0	0		0	-32		0	-64		0	-96		-32	0		-32	-32		-32	-64		-32	-96		-64	0		-64	-32		-64	-64		-64	-96		-96	0		-96	-32		-96	-64		-96	-96							0	0		0	-32		0	-64		0	-96		-32	0		-32	-32		-32	-64		-32	-96		-64	0		-64	-32		-64	-64		-64	-96		-96	0		-96	-32		-96	-64		-96	-96			0	#DIV/0!
					0	0		0	-32		0	-64		0	-96		-32	0		-32	-32		-32	-64		-32	-96		-64	0		-64	-32		-64	-64		-64	-96		-96	0		-96	-32		-96	-64		-96	-96							0	0		0	-32		0	-64		0	-96		-32	0		-32	-32		-32	-64		-32	-96		-64	0		-64	-32		-64	-64		-64	-96		-96	0		-96	-32		-96	-64		-96	-96			0	#DIV/0!
					0	0		0	-32		0	-64		0	-96		-32	0		-32	-32		-32	-64		-32	-96		-64	0		-64	-32		-64	-64		-64	-96		-96	0		-96	-32		-96	-64		-96	-96							0	0		0	-32		0	-64		0	-96		-32	0		-32	-32		-32	-64		-32	-96		-64	0		-64	-32		-64	-64		-64	-96		-96	0		-96	-32		-96	-64		-96	-96			0	#DIV/0!
					0	0		0	-32		0	-64		0	-96		-32	0		-32	-32		-32	-64		-32	-96		-64	0		-64	-32		-64	-64		-64	-96		-96	0		-96	-32		-96	-64		-96	-96							0	0		0	-32		0	-64		0	-96		-32	0		-32	-32		-32	-64		-32	-96		-64	0		-64	-32		-64	-64		-64	-96		-96	0		-96	-32		-96	-64		-96	-96			0	#DIV/0!
					0	0		0	-32		0	-64		0	-96		-32	0		-32	-32		-32	-64		-32	-96		-64	0		-64	-32		-64	-64		-64	-96		-96	0		-96	-32		-96	-64		-96	-96							0	0		0	-32		0	-64		0	-96		-32	0		-32	-32		-32	-64		-32	-96		-64	0		-64	-32		-64	-64		-64	-96		-96	0		-96	-32		-96	-64		-96	-96			0	#DIV/0!
					0	0		0	-32		0	-64		0	-96		-32	0		-32	-32		-32	-64		-32	-96		-64	0		-64	-32		-64	-64		-64	-96		-96	0		-96	-32		-96	-64		-96	-96							0	0		0	-32		0	-64		0	-96		-32	0		-32	-32		-32	-64		-32	-96		-64	0		-64	-32		-64	-64		-64	-96		-96	0		-96	-32		-96	-64		-96	-96			0	#DIV/0!
					0	0		0	-32		0	-64		0	-96		-32	0		-32	-32		-32	-64		-32	-96		-64	0		-64	-32		-64	-64		-64	-96		-96	0		-96	-32		-96	-64		-96	-96							0	0		0	-32		0	-64		0	-96		-32	0		-32	-32		-32	-64		-32	-96		-64	0		-64	-32		-64	-64		-64	-96		-96	0		-96	-32		-96	-64		-96	-96			0	#DIV/0!
					0	0		0	-32		0	-64		0	-96		-32	0		-32	-32		-32	-64		-32	-96		-64	0		-64	-32		-64	-64		-64	-96		-96	0		-96	-32		-96	-64		-96	-96							0	0		0	-32		0	-64		0	-96		-32	0		-32	-32		-32	-64		-32	-96		-64	0		-64	-32		-64	-64		-64	-96		-96	0		-96	-32		-96	-64		-96	-96			0	#DIV/0!
					0	0		0	-32		0	-64		0	-96		-32	0		-32	-32		-32	-64		-32	-96		-64	0		-64	-32		-64	-64		-64	-96		-96	0		-96	-32		-96	-64		-96	-96							0	0		0	-32		0	-64		0	-96		-32	0		-32	-32		-32	-64		-32	-96		-64	0		-64	-32		-64	-64		-64	-96		-96	0		-96	-32		-96	-64		-96	-96			0	#DIV/0!
					0	0		0	-32		0	-64		0	-96		-32	0		-32	-32		-32	-64		-32	-96		-64	0		-64	-32		-64	-64		-64	-96		-96	0		-96	-32		-96	-64		-96	-96							0	0		0	-32		0	-64		0	-96		-32	0		-32	-32		-32	-64		-32	-96		-64	0		-64	-32		-64	-64		-64	-96		-96	0		-96	-32		-96	-64		-96	-96			0	#DIV/0!
					0	0		0	-32		0	-64		0	-96		-32	0		-32	-32		-32	-64		-32	-96		-64	0		-64	-32		-64	-64		-64	-96		-96	0		-96	-32		-96	-64		-96	-96							0	0		0	-32		0	-64		0	-96		-32	0		-32	-32		-32	-64		-32	-96		-64	0		-64	-32		-64	-64		-64	-96		-96	0		-96	-32		-96	-64		-96	-96			0	#DIV/0!
					0	0		0	-32		0	-64		0	-96		-32	0		-32	-32		-32	-64		-32	-96		-64	0		-64	-32		-64	-64		-64	-96		-96	0		-96	-32		-96	-64		-96	-96							0	0		0	-32		0	-64		0	-96		-32	0		-32	-32		-32	-64		-32	-96		-64	0		-64	-32		-64	-64		-64	-96		-96	0		-96	-32		-96	-64		-96	-96			0	#DIV/0!
					0	0		0	-32		0	-64		0	-96		-32	0		-32	-32		-32	-64		-32	-96		-64	0		-64	-32		-64	-64		-64	-96		-96	0		-96	-32		-96	-64		-96	-96							0	0		0	-32		0	-64		0	-96		-32	0		-32	-32		-32	-64		-32	-96		-64	0		-64	-32		-64	-64		-64	-96		-96	0		-96	-32		-96	-64		-96	-96			0	#DIV/0!
					0	0		0	-32		0	-64		0	-96		-32	0		-32	-32		-32	-64		-32	-96		-64	0		-64	-32		-64	-64		-64	-96		-96	0		-96	-32		-96	-64		-96	-96							0	0		0	-32		0	-64		0	-96		-32	0		-32	-32		-32	-64		-32	-96		-64	0		-64	-32		-64	-64		-64	-96		-96	0		-96	-32		-96	-64		-96	-96			0	#DIV/0!
					0	0		0	-32		0	-64		0	-96		-32	0		-32	-32		-32	-64		-32	-96		-64	0		-64	-32		-64	-64		-64	-96		-96	0		-96	-32		-96	-64		-96	-96							0	0		0	-32		0	-64		0	-96		-32	0		-32	-32		-32	-64		-32	-96		-64	0		-64	-32		-64	-64		-64	-96		-96	0		-96	-32		-96	-64		-96	-96			0	#DIV/0!
					0	0		0	-32		0	-64		0	-96		-32	0		-32	-32		-32	-64		-32	-96		-64	0		-64	-32		-64	-64		-64	-96		-96	0		-96	-32		-96	-64		-96	-96							0	0		0	-32		0	-64		0	-96		-32	0		-32	-32		-32	-64		-32	-96		-64	0		-64	-32		-64	-64		-64	-96		-96	0		-96	-32		-96	-64		-96	-96			0	#DIV/0!
					0	0		0	-32		0	-64		0	-96		-32	0		-32	-32		-32	-64		-32	-96		-64	0		-64	-32		-64	-64		-64	-96		-96	0		-96	-32		-96	-64		-96	-96							0	0		0	-32		0	-64		0	-96		-32	0		-32	-32		-32	-64		-32	-96		-64	0		-64	-32		-64	-64		-64	-96		-96	0		-96	-32		-96	-64		-96	-96			0	#DIV/0!
					0	0		0	-32		0	-64		0	-96		-32	0		-32	-32		-32	-64		-32	-96		-64	0		-64	-32		-64	-64		-64	-96		-96	0		-96	-32		-96	-64		-96	-96							0	0		0	-32		0	-64		0	-96		-32	0		-32	-32		-32	-64		-32	-96		-64	0		-64	-32		-64	-64		-64	-96		-96	0		-96	-32		-96	-64		-96	-96			0	#DIV/0!
					0	0		0	-32		0	-64		0	-96		-32	0		-32	-32		-32	-64		-32	-96		-64	0		-64	-32		-64	-64		-64	-96		-96	0		-96	-32		-96	-64		-96	-96							0	0		0	-32		0	-64		0	-96		-32	0		-32	-32		-32	-64		-32	-96		-64	0		-64	-32		-64	-64		-64	-96		-96	0		-96	-32		-96	-64		-96	-96			0	#DIV/0!
					0	0		0	-32		0	-64		0	-96		-32	0		-32	-32		-32	-64		-32	-96		-64	0		-64	-32		-64	-64		-64	-96		-96	0		-96	-32		-96	-64		-96	-96							0	0		0	-32		0	-64		0	-96		-32	0		-32	-32		-32	-64		-32	-96		-64	0		-64	-32		-64	-64		-64	-96		-96	0		-96	-32		-96	-64		-96	-96			0	#DIV/0!
					0	0		0	-32		0	-64		0	-96		-32	0		-32	-32		-32	-64		-32	-96		-64	0		-64	-32		-64	-64		-64	-96		-96	0		-96	-32		-96	-64		-96	-96							0	0		0	-32		0	-64		0	-96		-32	0		-32	-32		-32	-64		-32	-96		-64	0		-64	-32		-64	-64		-64	-96		-96	0		-96	-32		-96	-64		-96	-96			0	#DIV/0!
					0	0		0	-32		0	-64		0	-96		-32	0		-32	-32		-32	-64		-32	-96		-64	0		-64	-32		-64	-64		-64	-96		-96	0		-96	-32		-96	-64		-96	-96							0	0		0	-32		0	-64		0	-96		-32	0		-32	-32		-32	-64		-32	-96		-64	0		-64	-32		-64	-64		-64	-96		-96	0		-96	-32		-96	-64		-96	-96			0	#DIV/0!
					0	0		0	-32		0	-64		0	-96		-32	0		-32	-32		-32	-64		-32	-96		-64	0		-64	-32		-64	-64		-64	-96		-96	0		-96	-32		-96	-64		-96	-96							0	0		0	-32		0	-64		0	-96		-32	0		-32	-32		-32	-64		-32	-96		-64	0		-64	-32		-64	-64		-64	-96		-96	0		-96	-32		-96	-64		-96	-96			0	#DIV/0!
					0	0		0	-32		0	-64		0	-96		-32	0		-32	-32		-32	-64		-32	-96		-64	0		-64	-32		-64	-64		-64	-96		-96	0		-96	-32		-96	-64		-96	-96							0	0		0	-32		0	-64		0	-96		-32	0		-32	-32		-32	-64		-32	-96		-64	0		-64	-32		-64	-64		-64	-96		-96	0		-96	-32		-96	-64		-96	-96			0	#DIV/0!
					0	0		0	-32		0	-64		0	-96		-32	0		-32	-32		-32	-64		-32	-96		-64	0		-64	-32		-64	-64		-64	-96		-96	0		-96	-32		-96	-64		-96	-96							0	0		0	-32		0	-64		0	-96		-32	0		-32	-32		-32	-64		-32	-96		-64	0		-64	-32		-64	-64		-64	-96		-96	0		-96	-32		-96	-64		-96	-96			0	#DIV/0!
					0	0		0	-32		0	-64		0	-96		-32	0		-32	-32		-32	-64		-32	-96		-64	0		-64	-32		-64	-64		-64	-96		-96	0		-96	-32		-96	-64		-96	-96							0	0		0	-32		0	-64		0	-96		-32	0		-32	-32		-32	-64		-32	-96		-64	0		-64	-32		-64	-64		-64	-96		-96	0		-96	-32		-96	-64		-96	-96			0	#DIV/0!
					0	0		0	-32		0	-64		0	-96		-32	0		-32	-32		-32	-64		-32	-96		-64	0		-64	-32		-64	-64		-64	-96		-96	0		-96	-32		-96	-64		-96	-96							0	0		0	-32		0	-64		0	-96		-32	0		-32	-32		-32	-64		-32	-96		-64	0		-64	-32		-64	-64		-64	-96		-96	0		-96	-32		-96	-64		-96	-96			0	#DIV/0!
					0	0		0	-32		0	-64		0	-96		-32	0		-32	-32		-32	-64		-32	-96		-64	0		-64	-32		-64	-64		-64	-96		-96	0		-96	-32		-96	-64		-96	-96							0	0		0	-32		0	-64		0	-96		-32	0		-32	-32		-32	-64		-32	-96		-64	0		-64	-32		-64	-64		-64	-96		-96	0		-96	-32		-96	-64		-96	-96			0	#DIV/0!
					0	0		0	-32		0	-64		0	-96		-32	0		-32	-32		-32	-64		-32	-96		-64	0		-64	-32		-64	-64		-64	-96		-96	0		-96	-32		-96	-64		-96	-96							0	0		0	-32		0	-64		0	-96		-32	0		-32	-32		-32	-64		-32	-96		-64	0		-64	-32		-64	-64		-64	-96		-96	0		-96	-32		-96	-64		-96	-96			0	#DIV/0!
					0	0		0	-32		0	-64		0	-96		-32	0		-32	-32		-32	-64		-32	-96		-64	0		-64	-32		-64	-64		-64	-96		-96	0		-96	-32		-96	-64		-96	-96							0	0		0	-32		0	-64		0	-96		-32	0		-32	-32		-32	-64		-32	-96		-64	0		-64	-32		-64	-64		-64	-96		-96	0		-96	-32		-96	-64		-96	-96			0	#DIV/0!
					0	0		0	-32		0	-64		0	-96		-32	0		-32	-32		-32	-64		-32	-96		-64	0		-64	-32		-64	-64		-64	-96		-96	0		-96	-32		-96	-64		-96	-96							0	0		0	-32		0	-64		0	-96		-32	0		-32	-32		-32	-64		-32	-96		-64	0		-64	-32		-64	-64		-64	-96		-96	0		-96	-32		-96	-64		-96	-96			0	#DIV/0!
					0	0		0	-32		0	-64		0	-96		-32	0		-32	-32		-32	-64		-32	-96		-64	0		-64	-32		-64	-64		-64	-96		-96	0		-96	-32		-96	-64		-96	-96							0	0		0	-32		0	-64		0	-96		-32	0		-32	-32		-32	-64		-32	-96		-64	0		-64	-32		-64	-64		-64	-96		-96	0		-96	-32		-96	-64		-96	-96			0	#DIV/0!
					0	0		0	-32		0	-64		0	-96		-32	0		-32	-32		-32	-64		-32	-96		-64	0		-64	-32		-64	-64		-64	-96		-96	0		-96	-32		-96	-64		-96	-96							0	0		0	-32		0	-64		0	-96		-32	0		-32	-32		-32	-64		-32	-96		-64	0		-64	-32		-64	-64		-64	-96		-96	0		-96	-32		-96	-64		-96	-96			0	#DIV/0!
					0	0		0	-32		0	-64		0	-96		-32	0		-32	-32		-32	-64		-32	-96		-64	0		-64	-32		-64	-64		-64	-96		-96	0		-96	-32		-96	-64		-96	-96							0	0		0	-32		0	-64		0	-96		-32	0		-32	-32		-32	-64		-32	-96		-64	0		-64	-32		-64	-64		-64	-96		-96	0		-96	-32		-96	-64		-96	-96			0	#DIV/0!
					0	0		0	-32		0	-64		0	-96		-32	0		-32	-32		-32	-64		-32	-96		-64	0		-64	-32		-64	-64		-64	-96		-96	0		-96	-32		-96	-64		-96	-96							0	0		0	-32		0	-64		0	-96		-32	0		-32	-32		-32	-64		-32	-96		-64	0		-64	-32		-64	-64		-64	-96		-96	0		-96	-32		-96	-64		-96	-96			0	#DIV/0!
					0	0		0	-32		0	-64		0	-96		-32	0		-32	-32		-32	-64		-32	-96		-64	0		-64	-32		-64	-64		-64	-96		-96	0		-96	-32		-96	-64		-96	-96							0	0		0	-32		0	-64		0	-96		-32	0		-32	-32		-32	-64		-32	-96		-64	0		-64	-32		-64	-64		-64	-96		-96	0		-96	-32		-96	-64		-96	-96			0	#DIV/0!
					0	0		0	-32		0	-64		0	-96		-32	0		-32	-32		-32	-64		-32	-96		-64	0		-64	-32		-64	-64		-64	-96		-96	0		-96	-32		-96	-64		-96	-96							0	0		0	-32		0	-64		0	-96		-32	0		-32	-32		-32	-64		-32	-96		-64	0		-64	-32		-64	-64		-64	-96		-96	0		-96	-32		-96	-64		-96	-96			0	#DIV/0!
					0	0		0	-32		0	-64		0	-96		-32	0		-32	-32		-32	-64		-32	-96		-64	0		-64	-32		-64	-64		-64	-96		-96	0		-96	-32		-96	-64		-96	-96							0	0		0	-32		0	-64		0	-96		-32	0		-32	-32		-32	-64		-32	-96		-64	0		-64	-32		-64	-64		-64	-96		-96	0		-96	-32		-96	-64		-96	-96			0	#DIV/0!
					0	0		0	-32		0	-64		0	-96		-32	0		-32	-32		-32	-64		-32	-96		-64	0		-64	-32		-64	-64		-64	-96		-96	0		-96	-32		-96	-64		-96	-96							0	0		0	-32		0	-64		0	-96		-32	0		-32	-32		-32	-64		-32	-96		-64	0		-64	-32		-64	-64		-64	-96		-96	0		-96	-32		-96	-64		-96	-96			0	#DIV/0!
					0	0		0	-32		0	-64		0	-96		-32	0		-32	-32		-32	-64		-32	-96		-64	0		-64	-32		-64	-64		-64	-96		-96	0		-96	-32		-96	-64		-96	-96							0	0		0	-32		0	-64		0	-96		-32	0		-32	-32		-32	-64		-32	-96		-64	0		-64	-32		-64	-64		-64	-96		-96	0		-96	-32		-96	-64		-96	-96			0	#DIV/0!
					0	0		0	-32		0	-64		0	-96		-32	0		-32	-32		-32	-64		-32	-96		-64	0		-64	-32		-64	-64		-64	-96		-96	0		-96	-32		-96	-64		-96	-96							0	0		0	-32		0	-64		0	-96		-32	0		-32	-32		-32	-64		-32	-96		-64	0		-64	-32		-64	-64		-64	-96		-96	0		-96	-32		-96	-64		-96	-96			0	#DIV/0!
					0	0		0	-32		0	-64		0	-96		-32	0		-32	-32		-32	-64		-32	-96		-64	0		-64	-32		-64	-64		-64	-96		-96	0		-96	-32		-96	-64		-96	-96							0	0		0	-32		0	-64		0	-96		-32	0		-32	-32		-32	-64		-32	-96		-64	0		-64	-32		-64	-64		-64	-96		-96	0		-96	-32		-96	-64		-96	-96			0	#DIV/0!
					0	0		0	-32		0	-64		0	-96		-32	0		-32	-32		-32	-64		-32	-96		-64	0		-64	-32		-64	-64		-64	-96		-96	0		-96	-32		-96	-64		-96	-96							0	0		0	-32		0	-64		0	-96		-32	0		-32	-32		-32	-64		-32	-96		-64	0		-64	-32		-64	-64		-64	-96		-96	0		-96	-32		-96	-64		-96	-96			0	#DIV/0!
					0	0		0	-32		0	-64		0	-96		-32	0		-32	-32		-32	-64		-32	-96		-64	0		-64	-32		-64	-64		-64	-96		-96	0		-96	-32		-96	-64		-96	-96							0	0		0	-32		0	-64		0	-96		-32	0		-32	-32		-32	-64		-32	-96		-64	0		-64	-32		-64	-64		-64	-96		-96	0		-96	-32		-96	-64		-96	-96			0	#DIV/0!
					0	0		0	-32		0	-64		0	-96		-32	0		-32	-32		-32	-64		-32	-96		-64	0		-64	-32		-64	-64		-64	-96		-96	0		-96	-32		-96	-64		-96	-96							0	0		0	-32		0	-64		0	-96		-32	0		-32	-32		-32	-64		-32	-96		-64	0		-64	-32		-64	-64		-64	-96		-96	0		-96	-32		-96	-64		-96	-96			0	#DIV/0!
					0	0		0	-32		0	-64		0	-96		-32	0		-32	-32		-32	-64		-32	-96		-64	0		-64	-32		-64	-64		-64	-96		-96	0		-96	-32		-96	-64		-96	-96							0	0		0	-32		0	-64		0	-96		-32	0		-32	-32		-32	-64		-32	-96		-64	0		-64	-32		-64	-64		-64	-96		-96	0		-96	-32		-96	-64		-96	-96			0	#DIV/0!
					0	0		0	-32		0	-64		0	-96		-32	0		-32	-32		-32	-64		-32	-96		-64	0		-64	-32		-64	-64		-64	-96		-96	0		-96	-32		-96	-64		-96	-96							0	0		0	-32		0	-64		0	-96		-32	0		-32	-32		-32	-64		-32	-96		-64	0		-64	-32		-64	-64		-64	-96		-96	0		-96	-32		-96	-64		-96	-96			0	#DIV/0!
					0	0		0	-32		0	-64		0	-96		-32	0		-32	-32		-32	-64		-32	-96		-64	0		-64	-32		-64	-64		-64	-96		-96	0		-96	-32		-96	-64		-96	-96							0	0		0	-32		0	-64		0	-96		-32	0		-32	-32		-32	-64		-32	-96		-64	0		-64	-32		-64	-64		-64	-96		-96	0		-96	-32		-96	-64		-96	-96			0	#DIV/0!
					0	0		0	-32		0	-64		0	-96		-32	0		-32	-32		-32	-64		-32	-96		-64	0		-64	-32		-64	-64		-64	-96		-96	0		-96	-32		-96	-64		-96	-96							0	0		0	-32		0	-64		0	-96		-32	0		-32	-32		-32	-64		-32	-96		-64	0		-64	-32		-64	-64		-64	-96		-96	0		-96	-32		-96	-64		-96	-96			0	#DIV/0!
					0	0		0	-32		0	-64		0	-96		-32	0		-32	-32		-32	-64		-32	-96		-64	0		-64	-32		-64	-64		-64	-96		-96	0		-96	-32		-96	-64		-96	-96							0	0		0	-32		0	-64		0	-96		-32	0		-32	-32		-32	-64		-32	-96		-64	0		-64	-32		-64	-64		-64	-96		-96	0		-96	-32		-96	-64		-96	-96			0	#DIV/0!
					0	0		0	-32		0	-64		0	-96		-32	0		-32	-32		-32	-64		-32	-96		-64	0		-64	-32		-64	-64		-64	-96		-96	0		-96	-32		-96	-64		-96	-96							0	0		0	-32		0	-64		0	-96		-32	0		-32	-32		-32	-64		-32	-96		-64	0		-64	-32		-64	-64		-64	-96		-96	0		-96	-32		-96	-64		-96	-96			0	#DIV/0!
					0	0		0	-32		0	-64		0	-96		-32	0		-32	-32		-32	-64		-32	-96		-64	0		-64	-32		-64	-64		-64	-96		-96	0		-96	-32		-96	-64		-96	-96							0	0		0	-32		0	-64		0	-96		-32	0		-32	-32		-32	-64		-32	-96		-64	0		-64	-32		-64	-64		-64	-96		-96	0		-96	-32		-96	-64		-96	-96			0	#DIV/0!
					0	0		0	-32		0	-64		0	-96		-32	0		-32	-32		-32	-64		-32	-96		-64	0		-64	-32		-64	-64		-64	-96		-96	0		-96	-32		-96	-64		-96	-96							0	0		0	-32		0	-64		0	-96		-32	0		-32	-32		-32	-64		-32	-96		-64	0		-64	-32		-64	-64		-64	-96		-96	0		-96	-32		-96	-64		-96	-96			0	#DIV/0!
					0	0		0	-32		0	-64		0	-96		-32	0		-32	-32		-32	-64		-32	-96		-64	0		-64	-32		-64	-64		-64	-96		-96	0		-96	-32		-96	-64		-96	-96							0	0		0	-32		0	-64		0	-96		-32	0		-32	-32		-32	-64		-32	-96		-64	0		-64	-32		-64	-64		-64	-96		-96	0		-96	-32		-96	-64		-96	-96			0	#DIV/0!
					0	0		0	-32		0	-64		0	-96		-32	0		-32	-32		-32	-64		-32	-96		-64	0		-64	-32		-64	-64		-64	-96		-96	0		-96	-32		-96	-64		-96	-96							0	0		0	-32		0	-64		0	-96		-32	0		-32	-32		-32	-64		-32	-96		-64	0		-64	-32		-64	-64		-64	-96		-96	0		-96	-32		-96	-64		-96	-96			0	#DIV/0!
					0	0		0	-32		0	-64		0	-96		-32	0		-32	-32		-32	-64		-32	-96		-64	0		-64	-32		-64	-64		-64	-96		-96	0		-96	-32		-96	-64		-96	-96							0	0		0	-32		0	-64		0	-96		-32	0		-32	-32		-32	-64		-32	-96		-64	0		-64	-32		-64	-64		-64	-96		-96	0		-96	-32		-96	-64		-96	-96			0	#DIV/0!
					0	0		0	-32		0	-64		0	-96		-32	0		-32	-32		-32	-64		-32	-96		-64	0		-64	-32		-64	-64		-64	-96		-96	0		-96	-32		-96	-64		-96	-96							0	0		0	-32		0	-64		0	-96		-32	0		-32	-32		-32	-64		-32	-96		-64	0		-64	-32		-64	-64		-64	-96		-96	0		-96	-32		-96	-64		-96	-96			0	#DIV/0!
					0	0		0	-32		0	-64		0	-96		-32	0		-32	-32		-32	-64		-32	-96		-64	0		-64	-32		-64	-64		-64	-96		-96	0		-96	-32		-96	-64		-96	-96							0	0		0	-32		0	-64		0	-96		-32	0		-32	-32		-32	-64		-32	-96		-64	0		-64	-32		-64	-64		-64	-96		-96	0		-96	-32		-96	-64		-96	-96			0	#DIV/0!
					0	0		0	-32		0	-64		0	-96		-32	0		-32	-32		-32	-64		-32	-96		-64	0		-64	-32		-64	-64		-64	-96		-96	0		-96	-32		-96	-64		-96	-96							0	0		0	-32		0	-64		0	-96		-32	0		-32	-32		-32	-64		-32	-96		-64	0		-64	-32		-64	-64		-64	-96		-96	0		-96	-32		-96	-64		-96	-96			0	#DIV/0!
					0	0		0	-32		0	-64		0	-96		-32	0		-32	-32		-32	-64		-32	-96		-64	0		-64	-32		-64	-64		-64	-96		-96	0		-96	-32		-96	-64		-96	-96							0	0		0	-32		0	-64		0	-96		-32	0		-32	-32		-32	-64		-32	-96		-64	0		-64	-32		-64	-64		-64	-96		-96	0		-96	-32		-96	-64		-96	-96			0	#DIV/0!
					0	0		0	-32		0	-64		0	-96		-32	0		-32	-32		-32	-64		-32	-96		-64	0		-64	-32		-64	-64		-64	-96		-96	0		-96	-32		-96	-64		-96	-96							0	0		0	-32		0	-64		0	-96		-32	0		-32	-32		-32	-64		-32	-96		-64	0		-64	-32		-64	-64		-64	-96		-96	0		-96	-32		-96	-64		-96	-96			0	#DIV/0!
					0	0		0	-32		0	-64		0	-96		-32	0		-32	-32		-32	-64		-32	-96		-64	0		-64	-32		-64	-64		-64	-96		-96	0		-96	-32		-96	-64		-96	-96							0	0		0	-32		0	-64		0	-96		-32	0		-32	-32		-32	-64		-32	-96		-64	0		-64	-32		-64	-64		-64	-96		-96	0		-96	-32		-96	-64		-96	-96			0	#DIV/0!
					0	0		0	-32		0	-64		0	-96		-32	0		-32	-32		-32	-64		-32	-96		-64	0		-64	-32		-64	-64		-64	-96		-96	0		-96	-32		-96	-64		-96	-96							0	0		0	-32		0	-64		0	-96		-32	0		-32	-32		-32	-64		-32	-96		-64	0		-64	-32		-64	-64		-64	-96		-96	0		-96	-32		-96	-64		-96	-96			0	#DIV/0!
					0	0		0	-32		0	-64		0	-96		-32	0		-32	-32		-32	-64		-32	-96		-64	0		-64	-32		-64	-64		-64	-96		-96	0		-96	-32		-96	-64		-96	-96							0	0		0	-32		0	-64		0	-96		-32	0		-32	-32		-32	-64		-32	-96		-64	0		-64	-32		-64	-64		-64	-96		-96	0		-96	-32		-96	-64		-96	-96			0	#DIV/0!
					0	0		0	-32		0	-64		0	-96		-32	0		-32	-32		-32	-64		-32	-96		-64	0		-64	-32		-64	-64		-64	-96		-96	0		-96	-32		-96	-64		-96	-96							0	0		0	-32		0	-64		0	-96		-32	0		-32	-32		-32	-64		-32	-96		-64	0		-64	-32		-64	-64		-64	-96		-96	0		-96	-32		-96	-64		-96	-96			0	#DIV/0!
					0	0		0	-32		0	-64		0	-96		-32	0		-32	-32		-32	-64		-32	-96		-64	0		-64	-32		-64	-64		-64	-96		-96	0		-96	-32		-96	-64		-96	-96							0	0		0	-32		0	-64		0	-96		-32	0		-32	-32		-32	-64		-32	-96		-64	0		-64	-32		-64	-64		-64	-96		-96	0		-96	-32		-96	-64		-96	-96			0	#DIV/0!
					0	0		0	-32		0	-64		0	-96		-32	0		-32	-32		-32	-64		-32	-96		-64	0		-64	-32		-64	-64		-64	-96		-96	0		-96	-32		-96	-64		-96	-96							0	0		0	-32		0	-64		0	-96		-32	0		-32	-32		-32	-64		-32	-96		-64	0		-64	-32		-64	-64		-64	-96		-96	0		-96	-32		-96	-64		-96	-96			0	#DIV/0!
					0	0		0	-32		0	-64		0	-96		-32	0		-32	-32		-32	-64		-32	-96		-64	0		-64	-32		-64	-64		-64	-96		-96	0		-96	-32		-96	-64		-96	-96							0	0		0	-32		0	-64		0	-96		-32	0		-32	-32		-32	-64		-32	-96		-64	0		-64	-32		-64	-64		-64	-96		-96	0		-96	-32		-96	-64		-96	-96			0	#DIV/0!
					0	0		0	-32		0	-64		0	-96		-32	0		-32	-32		-32	-64		-32	-96		-64	0		-64	-32		-64	-64		-64	-96		-96	0		-96	-32		-96	-64		-96	-96							0	0		0	-32		0	-64		0	-96		-32	0		-32	-32		-32	-64		-32	-96		-64	0		-64	-32		-64	-64		-64	-96		-96	0		-96	-32		-96	-64		-96	-96			0	#DIV/0!
					0	0		0	-32		0	-64		0	-96		-32	0		-32	-32		-32	-64		-32	-96		-64	0		-64	-32		-64	-64		-64	-96		-96	0		-96	-32		-96	-64		-96	-96							0	0		0	-32		0	-64		0	-96		-32	0		-32	-32		-32	-64		-32	-96		-64	0		-64	-32		-64	-64		-64	-96		-96	0		-96	-32		-96	-64		-96	-96			0	#DIV/0!
					0	0		0	-32		0	-64		0	-96		-32	0		-32	-32		-32	-64		-32	-96		-64	0		-64	-32		-64	-64		-64	-96		-96	0		-96	-32		-96	-64		-96	-96							0	0		0	-32		0	-64		0	-96		-32	0		-32	-32		-32	-64		-32	-96		-64	0		-64	-32		-64	-64		-64	-96		-96	0		-96	-32		-96	-64		-96	-96			0	#DIV/0!
					0	0		0	-32		0	-64		0	-96		-32	0		-32	-32		-32	-64		-32	-96		-64	0		-64	-32		-64	-64		-64	-96		-96	0		-96	-32		-96	-64		-96	-96							0	0		0	-32		0	-64		0	-96		-32	0		-32	-32		-32	-64		-32	-96		-64	0		-64	-32		-64	-64		-64	-96		-96	0		-96	-32		-96	-64		-96	-96			0	#DIV/0!
					0	0		0	-32		0	-64		0	-96		-32	0		-32	-32		-32	-64		-32	-96		-64	0		-64	-32		-64	-64		-64	-96		-96	0		-96	-32		-96	-64		-96	-96							0	0		0	-32		0	-64		0	-96		-32	0		-32	-32		-32	-64		-32	-96		-64	0		-64	-32		-64	-64		-64	-96		-96	0		-96	-32		-96	-64		-96	-96			0	#DIV/0!
					0	0		0	-32		0	-64		0	-96		-32	0		-32	-32		-32	-64		-32	-96		-64	0		-64	-32		-64	-64		-64	-96		-96	0		-96	-32		-96	-64		-96	-96							0	0		0	-32		0	-64		0	-96		-32	0		-32	-32		-32	-64		-32	-96		-64	0		-64	-32		-64	-64		-64	-96		-96	0		-96	-32		-96	-64		-96	-96			0	#DIV/0!
					0	0		0	-32		0	-64		0	-96		-32	0		-32	-32		-32	-64		-32	-96		-64	0		-64	-32		-64	-64		-64	-96		-96	0		-96	-32		-96	-64		-96	-96							0	0		0	-32		0	-64		0	-96		-32	0		-32	-32		-32	-64		-32	-96		-64	0		-64	-32		-64	-64		-64	-96		-96	0		-96	-32		-96	-64		-96	-96			0	#DIV/0!
					0	0		0	-32		0	-64		0	-96		-32	0		-32	-32		-32	-64		-32	-96		-64	0		-64	-32		-64	-64		-64	-96		-96	0		-96	-32		-96	-64		-96	-96							0	0		0	-32		0	-64		0	-96		-32	0		-32	-32		-32	-64		-32	-96		-64	0		-64	-32		-64	-64		-64	-96		-96	0		-96	-32		-96	-64		-96	-96			0	#DIV/0!
					0	0		0	-32		0	-64		0	-96		-32	0		-32	-32		-32	-64		-32	-96		-64	0		-64	-32		-64	-64		-64	-96		-96	0		-96	-32		-96	-64		-96	-96							0	0		0	-32		0	-64		0	-96		-32	0		-32	-32		-32	-64		-32	-96		-64	0		-64	-32		-64	-64		-64	-96		-96	0		-96	-32		-96	-64		-96	-96			0	#DIV/0!
					0	0		0	-32		0	-64		0	-96		-32	0		-32	-32		-32	-64		-32	-96		-64	0		-64	-32		-64	-64		-64	-96		-96	0		-96	-32		-96	-64		-96	-96							0	0		0	-32		0	-64		0	-96		-32	0		-32	-32		-32	-64		-32	-96		-64	0		-64	-32		-64	-64		-64	-96		-96	0		-96	-32		-96	-64		-96	-96			0	#DIV/0!
					0	0		0	-32		0	-64		0	-96		-32	0		-32	-32		-32	-64		-32	-96		-64	0		-64	-32		-64	-64		-64	-96		-96	0		-96	-32		-96	-64		-96	-96							0	0		0	-32		0	-64		0	-96		-32	0		-32	-32		-32	-64		-32	-96		-64	0		-64	-32		-64	-64		-64	-96		-96	0		-96	-32		-96	-64		-96	-96			0	#DIV/0!
					0	0		0	-32		0	-64		0	-96		-32	0		-32	-32		-32	-64		-32	-96		-64	0		-64	-32		-64	-64		-64	-96		-96	0		-96	-32		-96	-64		-96	-96							0	0		0	-32		0	-64		0	-96		-32	0		-32	-32		-32	-64		-32	-96		-64	0		-64	-32		-64	-64		-64	-96		-96	0		-96	-32		-96	-64		-96	-96			0	#DIV/0!
					0	0		0	-32		0	-64		0	-96		-32	0		-32	-32		-32	-64		-32	-96		-64	0		-64	-32		-64	-64		-64	-96		-96	0		-96	-32		-96	-64		-96	-96							0	0		0	-32		0	-64		0	-96		-32	0		-32	-32		-32	-64		-32	-96		-64	0		-64	-32		-64	-64		-64	-96		-96	0		-96	-32		-96	-64		-96	-96			0	#DIV/0!
					0	0		0	-32		0	-64		0	-96		-32	0		-32	-32		-32	-64		-32	-96		-64	0		-64	-32		-64	-64		-64	-96		-96	0		-96	-32		-96	-64		-96	-96							0	0		0	-32		0	-64		0	-96		-32	0		-32	-32		-32	-64		-32	-96		-64	0		-64	-32		-64	-64		-64	-96		-96	0		-96	-32		-96	-64		-96	-96			0	#DIV/0!
					0	0		0	-32		0	-64		0	-96		-32	0		-32	-32		-32	-64		-32	-96		-64	0		-64	-32		-64	-64		-64	-96		-96	0		-96	-32		-96	-64		-96	-96							0	0		0	-32		0	-64		0	-96		-32	0		-32	-32		-32	-64		-32	-96		-64	0		-64	-32		-64	-64		-64	-96		-96	0		-96	-32		-96	-64		-96	-96			0	#DIV/0!
					0	0		0	-32		0	-64		0	-96		-32	0		-32	-32		-32	-64		-32	-96		-64	0		-64	-32		-64	-64		-64	-96		-96	0		-96	-32		-96	-64		-96	-96							0	0		0	-32		0	-64		0	-96		-32	0		-32	-32		-32	-64		-32	-96		-64	0		-64	-32		-64	-64		-64	-96		-96	0		-96	-32		-96	-64		-96	-96			0	#DIV/0!
					0	0		0	-32		0	-64		0	-96		-32	0		-32	-32		-32	-64		-32	-96		-64	0		-64	-32		-64	-64		-64	-96		-96	0		-96	-32		-96	-64		-96	-96							0	0		0	-32		0	-64		0	-96		-32	0		-32	-32		-32	-64		-32	-96		-64	0		-64	-32		-64	-64		-64	-96		-96	0		-96	-32		-96	-64		-96	-96			0	#DIV/0!
					0	0		0	-32		0	-64		0	-96		-32	0		-32	-32		-32	-64		-32	-96		-64	0		-64	-32		-64	-64		-64	-96		-96	0		-96	-32		-96	-64		-96	-96							0	0		0	-32		0	-64		0	-96		-32	0		-32	-32		-32	-64		-32	-96		-64	0		-64	-32		-64	-64		-64	-96		-96	0		-96	-32		-96	-64		-96	-96			0	#DIV/0!
					0	0		0	-32		0	-64		0	-96		-32	0		-32	-32		-32	-64		-32	-96		-64	0		-64	-32		-64	-64		-64	-96		-96	0		-96	-32		-96	-64		-96	-96							0	0		0	-32		0	-64		0	-96		-32	0		-32	-32		-32	-64		-32	-96		-64	0		-64	-32		-64	-64		-64	-96		-96	0		-96	-32		-96	-64		-96	-96			0	#DIV/0!
					0	0		0	-32		0	-64		0	-96		-32	0		-32	-32		-32	-64		-32	-96		-64	0		-64	-32		-64	-64		-64	-96		-96	0		-96	-32		-96	-64		-96	-96							0	0		0	-32		0	-64		0	-96		-32	0		-32	-32		-32	-64		-32	-96		-64	0		-64	-32		-64	-64		-64	-96		-96	0		-96	-32		-96	-64		-96	-96			0	#DIV/0!
					0	0		0	-32		0	-64		0	-96		-32	0		-32	-32		-32	-64		-32	-96		-64	0		-64	-32		-64	-64		-64	-96		-96	0		-96	-32		-96	-64		-96	-96							0	0		0	-32		0	-64		0	-96		-32	0		-32	-32		-32	-64		-32	-96		-64	0		-64	-32		-64	-64		-64	-96		-96	0		-96	-32		-96	-64		-96	-96			0	#DIV/0!
					0	0		0	-32		0	-64		0	-96		-32	0		-32	-32		-32	-64		-32	-96		-64	0		-64	-32		-64	-64		-64	-96		-96	0		-96	-32		-96	-64		-96	-96							0	0		0	-32		0	-64		0	-96		-32	0		-32	-32		-32	-64		-32	-96		-64	0		-64	-32		-64	-64		-64	-96		-96	0		-96	-32		-96	-64		-96	-96			0	#DIV/0!
					0	0		0	-32		0	-64		0	-96		-32	0		-32	-32		-32	-64		-32	-96		-64	0		-64	-32		-64	-64		-64	-96		-96	0		-96	-32		-96	-64		-96	-96							0	0		0	-32		0	-64		0	-96		-32	0		-32	-32		-32	-64		-32	-96		-64	0		-64	-32		-64	-64		-64	-96		-96	0		-96	-32		-96	-64		-96	-96			0	#DIV/0!
					0	0		0	-32		0	-64		0	-96		-32	0		-32	-32		-32	-64		-32	-96		-64	0		-64	-32		-64	-64		-64	-96		-96	0		-96	-32		-96	-64		-96	-96							0	0		0	-32		0	-64		0	-96		-32	0		-32	-32		-32	-64		-32	-96		-64	0		-64	-32		-64	-64		-64	-96		-96	0		-96	-32		-96	-64		-96	-96			0	#DIV/0!
					0	0		0	-32		0	-64		0	-96		-32	0		-32	-32		-32	-64		-32	-96		-64	0		-64	-32		-64	-64		-64	-96		-96	0		-96	-32		-96	-64		-96	-96							0	0		0	-32		0	-64		0	-96		-32	0		-32	-32		-32	-64		-32	-96		-64	0		-64	-32		-64	-64		-64	-96		-96	0		-96	-32		-96	-64		-96	-96			0	#DIV/0!
					0	0		0	-32		0	-64		0	-96		-32	0		-32	-32		-32	-64		-32	-96		-64	0		-64	-32		-64	-64		-64	-96		-96	0		-96	-32		-96	-64		-96	-96							0	0		0	-32		0	-64		0	-96		-32	0		-32	-32		-32	-64		-32	-96		-64	0		-64	-32		-64	-64		-64	-96		-96	0		-96	-32		-96	-64		-96	-96			0	#DIV/0!
					0	0		0	-32		0	-64		0	-96		-32	0		-32	-32		-32	-64		-32	-96		-64	0		-64	-32		-64	-64		-64	-96		-96	0		-96	-32		-96	-64		-96	-96							0	0		0	-32		0	-64		0	-96		-32	0		-32	-32		-32	-64		-32	-96		-64	0		-64	-32		-64	-64		-64	-96		-96	0		-96	-32		-96	-64		-96	-96			0	#DIV/0!
					0	0		0	-32		0	-64		0	-96		-32	0		-32	-32		-32	-64		-32	-96		-64	0		-64	-32		-64	-64		-64	-96		-96	0		-96	-32		-96	-64		-96	-96							0	0		0	-32		0	-64		0	-96		-32	0		-32	-32		-32	-64		-32	-96		-64	0		-64	-32		-64	-64		-64	-96		-96	0		-96	-32		-96	-64		-96	-96			0	#DIV/0!
					0	0		0	-32		0	-64		0	-96		-32	0		-32	-32		-32	-64		-32	-96		-64	0		-64	-32		-64	-64		-64	-96		-96	0		-96	-32		-96	-64		-96	-96							0	0		0	-32		0	-64		0	-96		-32	0		-32	-32		-32	-64		-32	-96		-64	0		-64	-32		-64	-64		-64	-96		-96	0		-96	-32		-96	-64		-96	-96			0	#DIV/0!
					0	0		0	-32		0	-64		0	-96		-32	0		-32	-32		-32	-64		-32	-96		-64	0		-64	-32		-64	-64		-64	-96		-96	0		-96	-32		-96	-64		-96	-96							0	0		0	-32		0	-64		0	-96		-32	0		-32	-32		-32	-64		-32	-96		-64	0		-64	-32		-64	-64		-64	-96		-96	0		-96	-32		-96	-64		-96	-96			0	#DIV/0!
					0	0		0	-32		0	-64		0	-96		-32	0		-32	-32		-32	-64		-32	-96		-64	0		-64	-32		-64	-64		-64	-96		-96	0		-96	-32		-96	-64		-96	-96							0	0		0	-32		0	-64		0	-96		-32	0		-32	-32		-32	-64		-32	-96		-64	0		-64	-32		-64	-64		-64	-96		-96	0		-96	-32		-96	-64		-96	-96			0	#DIV/0!
					0	0		0	-32		0	-64		0	-96		-32	0		-32	-32		-32	-64		-32	-96		-64	0		-64	-32		-64	-64		-64	-96		-96	0		-96	-32		-96	-64		-96	-96							0	0		0	-32		0	-64		0	-96		-32	0		-32	-32		-32	-64		-32	-96		-64	0		-64	-32		-64	-64		-64	-96		-96	0		-96	-32		-96	-64		-96	-96			0	#DIV/0!
					0	0		0	-32		0	-64		0	-96		-32	0		-32	-32		-32	-64		-32	-96		-64	0		-64	-32		-64	-64		-64	-96		-96	0		-96	-32		-96	-64		-96	-96							0	0		0	-32		0	-64		0	-96		-32	0		-32	-32		-32	-64		-32	-96		-64	0		-64	-32		-64	-64		-64	-96		-96	0		-96	-32		-96	-64		-96	-96			0	#DIV/0!
					0	0		0	-32		0	-64		0	-96		-32	0		-32	-32		-32	-64		-32	-96		-64	0		-64	-32		-64	-64		-64	-96		-96	0		-96	-32		-96	-64		-96	-96							0	0		0	-32		0	-64		0	-96		-32	0		-32	-32		-32	-64		-32	-96		-64	0		-64	-32		-64	-64		-64	-96		-96	0		-96	-32		-96	-64		-96	-96			0	#DIV/0!
					0	0		0	-32		0	-64		0	-96		-32	0		-32	-32		-32	-64		-32	-96		-64	0		-64	-32		-64	-64		-64	-96		-96	0		-96	-32		-96	-64		-96	-96							0	0		0	-32		0	-64		0	-96		-32	0		-32	-32		-32	-64		-32	-96		-64	0		-64	-32		-64	-64		-64	-96		-96	0		-96	-32		-96	-64		-96	-96			0	#DIV/0!
					0	0		0	-32		0	-64		0	-96		-32	0		-32	-32		-32	-64		-32	-96		-64	0		-64	-32		-64	-64		-64	-96		-96	0		-96	-32		-96	-64		-96	-96							0	0		0	-32		0	-64		0	-96		-32	0		-32	-32		-32	-64		-32	-96		-64	0		-64	-32		-64	-64		-64	-96		-96	0		-96	-32		-96	-64		-96	-96			0	#DIV/0!
					0	0		0	-32		0	-64		0	-96		-32	0		-32	-32		-32	-64		-32	-96		-64	0		-64	-32		-64	-64		-64	-96		-96	0		-96	-32		-96	-64		-96	-96							0	0		0	-32		0	-64		0	-96		-32	0		-32	-32		-32	-64		-32	-96		-64	0		-64	-32		-64	-64		-64	-96		-96	0		-96	-32		-96	-64		-96	-96			0	#DIV/0!
					0	0		0	-32		0	-64		0	-96		-32	0		-32	-32		-32	-64		-32	-96		-64	0		-64	-32		-64	-64		-64	-96		-96	0		-96	-32		-96	-64		-96	-96							0	0		0	-32		0	-64		0	-96		-32	0		-32	-32		-32	-64		-32	-96		-64	0		-64	-32		-64	-64		-64	-96		-96	0		-96	-32		-96	-64		-96	-96			0	#DIV/0!
					0	0		0	-32		0	-64		0	-96		-32	0		-32	-32		-32	-64		-32	-96		-64	0		-64	-32		-64	-64		-64	-96		-96	0		-96	-32		-96	-64		-96	-96							0	0		0	-32		0	-64		0	-96		-32	0		-32	-32		-32	-64		-32	-96		-64	0		-64	-32		-64	-64		-64	-96		-96	0		-96	-32		-96	-64		-96	-96			0	#DIV/0!
					0	0		0	-32		0	-64		0	-96		-32	0		-32	-32		-32	-64		-32	-96		-64	0		-64	-32		-64	-64		-64	-96		-96	0		-96	-32		-96	-64		-96	-96							0	0		0	-32		0	-64		0	-96		-32	0		-32	-32		-32	-64		-32	-96		-64	0		-64	-32		-64	-64		-64	-96		-96	0		-96	-32		-96	-64		-96	-96			0	#DIV/0!
					0	0		0	-32		0	-64		0	-96		-32	0		-32	-32		-32	-64		-32	-96		-64	0		-64	-32		-64	-64		-64	-96		-96	0		-96	-32		-96	-64		-96	-96							0	0		0	-32		0	-64		0	-96		-32	0		-32	-32		-32	-64		-32	-96		-64	0		-64	-32		-64	-64		-64	-96		-96	0		-96	-32		-96	-64		-96	-96			0	#DIV/0!
					0	0		0	-32		0	-64		0	-96		-32	0		-32	-32		-32	-64		-32	-96		-64	0		-64	-32		-64	-64		-64	-96		-96	0		-96	-32		-96	-64		-96	-96							0	0		0	-32		0	-64		0	-96		-32	0		-32	-32		-32	-64		-32	-96		-64	0		-64	-32		-64	-64		-64	-96		-96	0		-96	-32		-96	-64		-96	-96			0	#DIV/0!
					0	0		0	-32		0	-64		0	-96		-32	0		-32	-32		-32	-64		-32	-96		-64	0		-64	-32		-64	-64		-64	-96		-96	0		-96	-32		-96	-64		-96	-96							0	0		0	-32		0	-64		0	-96		-32	0		-32	-32		-32	-64		-32	-96		-64	0		-64	-32		-64	-64		-64	-96		-96	0		-96	-32		-96	-64		-96	-96			0	#DIV/0!
					0	0		0	-32		0	-64		0	-96		-32	0		-32	-32		-32	-64		-32	-96		-64	0		-64	-32		-64	-64		-64	-96		-96	0		-96	-32		-96	-64		-96	-96							0	0		0	-32		0	-64		0	-96		-32	0		-32	-32		-32	-64		-32	-96		-64	0		-64	-32		-64	-64		-64	-96		-96	0		-96	-32		-96	-64		-96	-96			0	#DIV/0!
					0	0		0	-32		0	-64		0	-96		-32	0		-32	-32		-32	-64		-32	-96		-64	0		-64	-32		-64	-64		-64	-96		-96	0		-96	-32		-96	-64		-96	-96							0	0		0	-32		0	-64		0	-96		-32	0		-32	-32		-32	-64		-32	-96		-64	0		-64	-32		-64	-64		-64	-96		-96	0		-96	-32		-96	-64		-96	-96			0	#DIV/0!
					0	0		0	-32		0	-64		0	-96		-32	0		-32	-32		-32	-64		-32	-96		-64	0		-64	-32		-64	-64		-64	-96		-96	0		-96	-32		-96	-64		-96	-96							0	0		0	-32		0	-64		0	-96		-32	0		-32	-32		-32	-64		-32	-96		-64	0		-64	-32		-64	-64		-64	-96		-96	0		-96	-32		-96	-64		-96	-96			0	#DIV/0!
					0	0		0	-32		0	-64		0	-96		-32	0		-32	-32		-32	-64		-32	-96		-64	0		-64	-32		-64	-64		-64	-96		-96	0		-96	-32		-96	-64		-96	-96							0	0		0	-32		0	-64		0	-96		-32	0		-32	-32		-32	-64		-32	-96		-64	0		-64	-32		-64	-64		-64	-96		-96	0		-96	-32		-96	-64		-96	-96			0	#DIV/0!
					0	0		0	-32		0	-64		0	-96		-32	0		-32	-32		-32	-64		-32	-96		-64	0		-64	-32		-64	-64		-64	-96		-96	0		-96	-32		-96	-64		-96	-96							0	0		0	-32		0	-64		0	-96		-32	0		-32	-32		-32	-64		-32	-96		-64	0		-64	-32		-64	-64		-64	-96		-96	0		-96	-32		-96	-64		-96	-96			0	#DIV/0!
					0	0		0	-32		0	-64		0	-96		-32	0		-32	-32		-32	-64		-32	-96		-64	0		-64	-32		-64	-64		-64	-96		-96	0		-96	-32		-96	-64		-96	-96							0	0		0	-32		0	-64		0	-96		-32	0		-32	-32		-32	-64		-32	-96		-64	0		-64	-32		-64	-64		-64	-96		-96	0		-96	-32		-96	-64		-96	-96			0	#DIV/0!
					0	0		0	-32		0	-64		0	-96		-32	0		-32	-32		-32	-64		-32	-96		-64	0		-64	-32		-64	-64		-64	-96		-96	0		-96	-32		-96	-64		-96	-96							0	0		0	-32		0	-64		0	-96		-32	0		-32	-32		-32	-64		-32	-96		-64	0		-64	-32		-64	-64		-64	-96		-96	0		-96	-32		-96	-64		-96	-96			0	#DIV/0!
					0	0		0	-32		0	-64		0	-96		-32	0		-32	-32		-32	-64		-32	-96		-64	0		-64	-32		-64	-64		-64	-96		-96	0		-96	-32		-96	-64		-96	-96							0	0		0	-32		0	-64		0	-96		-32	0		-32	-32		-32	-64		-32	-96		-64	0		-64	-32		-64	-64		-64	-96		-96	0		-96	-32		-96	-64		-96	-96			0	#DIV/0!
					0	0		0	-32		0	-64		0	-96		-32	0		-32	-32		-32	-64		-32	-96		-64	0		-64	-32		-64	-64		-64	-96		-96	0		-96	-32		-96	-64		-96	-96							0	0		0	-32		0	-64		0	-96		-32	0		-32	-32		-32	-64		-32	-96		-64	0		-64	-32		-64	-64		-64	-96		-96	0		-96	-32		-96	-64		-96	-96			0	#DIV/0!
					0	0		0	-32		0	-64		0	-96		-32	0		-32	-32		-32	-64		-32	-96		-64	0		-64	-32		-64	-64		-64	-96		-96	0		-96	-32		-96	-64		-96	-96							0	0		0	-32		0	-64		0	-96		-32	0		-32	-32		-32	-64		-32	-96		-64	0		-64	-32		-64	-64		-64	-96		-96	0		-96	-32		-96	-64		-96	-96			0	#DIV/0!
					0	0		0	-32		0	-64		0	-96		-32	0		-32	-32		-32	-64		-32	-96		-64	0		-64	-32		-64	-64		-64	-96		-96	0		-96	-32		-96	-64		-96	-96							0	0		0	-32		0	-64		0	-96		-32	0		-32	-32		-32	-64		-32	-96		-64	0		-64	-32		-64	-64		-64	-96		-96	0		-96	-32		-96	-64		-96	-96			0	#DIV/0!
					0	0		0	-32		0	-64		0	-96		-32	0		-32	-32		-32	-64		-32	-96		-64	0		-64	-32		-64	-64		-64	-96		-96	0		-96	-32		-96	-64		-96	-96							0	0		0	-32		0	-64		0	-96		-32	0		-32	-32		-32	-64		-32	-96		-64	0		-64	-32		-64	-64		-64	-96		-96	0		-96	-32		-96	-64		-96	-96			0	#DIV/0!
					0	0		0	-32		0	-64		0	-96		-32	0		-32	-32		-32	-64		-32	-96		-64	0		-64	-32		-64	-64		-64	-96		-96	0		-96	-32		-96	-64		-96	-96							0	0		0	-32		0	-64		0	-96		-32	0		-32	-32		-32	-64		-32	-96		-64	0		-64	-32		-64	-64		-64	-96		-96	0		-96	-32		-96	-64		-96	-96			0	#DIV/0!
					0	0		0	-32		0	-64		0	-96		-32	0		-32	-32		-32	-64		-32	-96		-64	0		-64	-32		-64	-64		-64	-96		-96	0		-96	-32		-96	-64		-96	-96							0	0		0	-32		0	-64		0	-96		-32	0		-32	-32		-32	-64		-32	-96		-64	0		-64	-32		-64	-64		-64	-96		-96	0		-96	-32		-96	-64		-96	-96			0	#DIV/0!
					0	0		0	-32		0	-64		0	-96		-32	0		-32	-32		-32	-64		-32	-96		-64	0		-64	-32		-64	-64		-64	-96		-96	0		-96	-32		-96	-64		-96	-96							0	0		0	-32		0	-64		0	-96		-32	0		-32	-32		-32	-64		-32	-96		-64	0		-64	-32		-64	-64		-64	-96		-96	0		-96	-32		-96	-64		-96	-96			0	#DIV/0!
					0	0		0	-32		0	-64		0	-96		-32	0		-32	-32		-32	-64		-32	-96		-64	0		-64	-32		-64	-64		-64	-96		-96	0		-96	-32		-96	-64		-96	-96							0	0		0	-32		0	-64		0	-96		-32	0		-32	-32		-32	-64		-32	-96		-64	0		-64	-32		-64	-64		-64	-96		-96	0		-96	-32		-96	-64		-96	-96			0	#DIV/0!
					0	0		0	-32		0	-64		0	-96		-32	0		-32	-32		-32	-64		-32	-96		-64	0		-64	-32		-64	-64		-64	-96		-96	0		-96	-32		-96	-64		-96	-96							0	0		0	-32		0	-64		0	-96		-32	0		-32	-32		-32	-64		-32	-96		-64	0		-64	-32		-64	-64		-64	-96		-96	0		-96	-32		-96	-64		-96	-96			0	#DIV/0!
					0	0		0	-32		0	-64		0	-96		-32	0		-32	-32		-32	-64		-32	-96		-64	0		-64	-32		-64	-64		-64	-96		-96	0		-96	-32		-96	-64		-96	-96							0	0		0	-32		0	-64		0	-96		-32	0		-32	-32		-32	-64		-32	-96		-64	0		-64	-32		-64	-64		-64	-96		-96	0		-96	-32		-96	-64		-96	-96			0	#DIV/0!
					0	0		0	-32		0	-64		0	-96		-32	0		-32	-32		-32	-64		-32	-96		-64	0		-64	-32		-64	-64		-64	-96		-96	0		-96	-32		-96	-64		-96	-96							0	0		0	-32		0	-64		0	-96		-32	0		-32	-32		-32	-64		-32	-96		-64	0		-64	-32		-64	-64		-64	-96		-96	0		-96	-32		-96	-64		-96	-96			0	#DIV/0!
					0	0		0	-32		0	-64		0	-96		-32	0		-32	-32		-32	-64		-32	-96		-64	0		-64	-32		-64	-64		-64	-96		-96	0		-96	-32		-96	-64		-96	-96							0	0		0	-32		0	-64		0	-96		-32	0		-32	-32		-32	-64		-32	-96		-64	0		-64	-32		-64	-64		-64	-96		-96	0		-96	-32		-96	-64		-96	-96			0	#DIV/0!
					0	0		0	-32		0	-64		0	-96		-32	0		-32	-32		-32	-64		-32	-96		-64	0		-64	-32		-64	-64		-64	-96		-96	0		-96	-32		-96	-64		-96	-96							0	0		0	-32		0	-64		0	-96		-32	0		-32	-32		-32	-64		-32	-96		-64	0		-64	-32		-64	-64		-64	-96		-96	0		-96	-32		-96	-64		-96	-96			0	#DIV/0!
					0	0		0	-32		0	-64		0	-96		-32	0		-32	-32		-32	-64		-32	-96		-64	0		-64	-32		-64	-64		-64	-96		-96	0		-96	-32		-96	-64		-96	-96							0	0		0	-32		0	-64		0	-96		-32	0		-32	-32		-32	-64		-32	-96		-64	0		-64	-32		-64	-64		-64	-96		-96	0		-96	-32		-96	-64		-96	-96			0	#DIV/0!
					0	0		0	-32		0	-64		0	-96		-32	0		-32	-32		-32	-64		-32	-96		-64	0		-64	-32		-64	-64		-64	-96		-96	0		-96	-32		-96	-64		-96	-96							0	0		0	-32		0	-64		0	-96		-32	0		-32	-32		-32	-64		-32	-96		-64	0		-64	-32		-64	-64		-64	-96		-96	0		-96	-32		-96	-64		-96	-96			0	#DIV/0!
					0	0		0	-32		0	-64		0	-96		-32	0		-32	-32		-32	-64		-32	-96		-64	0		-64	-32		-64	-64		-64	-96		-96	0		-96	-32		-96	-64		-96	-96							0	0		0	-32		0	-64		0	-96		-32	0		-32	-32		-32	-64		-32	-96		-64	0		-64	-32		-64	-64		-64	-96		-96	0		-96	-32		-96	-64		-96	-96			0	#DIV/0!
					0	0		0	-32		0	-64		0	-96		-32	0		-32	-32		-32	-64		-32	-96		-64	0		-64	-32		-64	-64		-64	-96		-96	0		-96	-32		-96	-64		-96	-96							0	0		0	-32		0	-64		0	-96		-32	0		-32	-32		-32	-64		-32	-96		-64	0		-64	-32		-64	-64		-64	-96		-96	0		-96	-32		-96	-64		-96	-96			0	#DIV/0!
					0	0		0	-32		0	-64		0	-96		-32	0		-32	-32		-32	-64		-32	-96		-64	0		-64	-32		-64	-64		-64	-96		-96	0		-96	-32		-96	-64		-96	-96							0	0		0	-32		0	-64		0	-96		-32	0		-32	-32		-32	-64		-32	-96		-64	0		-64	-32		-64	-64		-64	-96		-96	0		-96	-32		-96	-64		-96	-96			0	#DIV/0!
					0	0		0	-32		0	-64		0	-96		-32	0		-32	-32		-32	-64		-32	-96		-64	0		-64	-32		-64	-64		-64	-96		-96	0		-96	-32		-96	-64		-96	-96							0	0		0	-32		0	-64		0	-96		-32	0		-32	-32		-32	-64		-32	-96		-64	0		-64	-32		-64	-64		-64	-96		-96	0		-96	-32		-96	-64		-96	-96			0	#DIV/0!
					0	0		0	-32		0	-64		0	-96		-32	0		-32	-32		-32	-64		-32	-96		-64	0		-64	-32		-64	-64		-64	-96		-96	0		-96	-32		-96	-64		-96	-96							0	0		0	-32		0	-64		0	-96		-32	0		-32	-32		-32	-64		-32	-96		-64	0		-64	-32		-64	-64		-64	-96		-96	0		-96	-32		-96	-64		-96	-96			0	#DIV/0!
					0	0		0	-32		0	-64		0	-96		-32	0		-32	-32		-32	-64		-32	-96		-64	0		-64	-32		-64	-64		-64	-96		-96	0		-96	-32		-96	-64		-96	-96							0	0		0	-32		0	-64		0	-96		-32	0		-32	-32		-32	-64		-32	-96		-64	0		-64	-32		-64	-64		-64	-96		-96	0		-96	-32		-96	-64		-96	-96			0	#DIV/0!
					0	0		0	-32		0	-64		0	-96		-32	0		-32	-32		-32	-64		-32	-96		-64	0		-64	-32		-64	-64		-64	-96		-96	0		-96	-32		-96	-64		-96	-96							0	0		0	-32		0	-64		0	-96		-32	0		-32	-32		-32	-64		-32	-96		-64	0		-64	-32		-64	-64		-64	-96		-96	0		-96	-32		-96	-64		-96	-96			0	#DIV/0!
					0	0		0	-32		0	-64		0	-96		-32	0		-32	-32		-32	-64		-32	-96		-64	0		-64	-32		-64	-64		-64	-96		-96	0		-96	-32		-96	-64		-96	-96							0	0		0	-32		0	-64		0	-96		-32	0		-32	-32		-32	-64		-32	-96		-64	0		-64	-32		-64	-64		-64	-96		-96	0		-96	-32		-96	-64		-96	-96			0	#DIV/0!
					0	0		0	-32		0	-64		0	-96		-32	0		-32	-32		-32	-64		-32	-96		-64	0		-64	-32		-64	-64		-64	-96		-96	0		-96	-32		-96	-64		-96	-96							0	0		0	-32		0	-64		0	-96		-32	0		-32	-32		-32	-64		-32	-96		-64	0		-64	-32		-64	-64		-64	-96		-96	0		-96	-32		-96	-64		-96	-96			0	#DIV/0!
					0	0		0	-32		0	-64		0	-96		-32	0		-32	-32		-32	-64		-32	-96		-64	0		-64	-32		-64	-64		-64	-96		-96	0		-96	-32		-96	-64		-96	-96							0	0		0	-32		0	-64		0	-96		-32	0		-32	-32		-32	-64		-32	-96		-64	0		-64	-32		-64	-64		-64	-96		-96	0		-96	-32		-96	-64		-96	-96			0	#DIV/0!
					0	0		0	-32		0	-64		0	-96		-32	0		-32	-32		-32	-64		-32	-96		-64	0		-64	-32		-64	-64		-64	-96		-96	0		-96	-32		-96	-64		-96	-96							0	0		0	-32		0	-64		0	-96		-32	0		-32	-32		-32	-64		-32	-96		-64	0		-64	-32		-64	-64		-64	-96		-96	0		-96	-32		-96	-64		-96	-96			0	#DIV/0!
					0	0		0	-32		0	-64		0	-96		-32	0		-32	-32		-32	-64		-32	-96		-64	0		-64	-32		-64	-64		-64	-96		-96	0		-96	-32		-96	-64		-96	-96							0	0		0	-32		0	-64		0	-96		-32	0		-32	-32		-32	-64		-32	-96		-64	0		-64	-32		-64	-64		-64	-96		-96	0		-96	-32		-96	-64		-96	-96			0	#DIV/0!
					0	0		0	-32		0	-64		0	-96		-32	0		-32	-32		-32	-64		-32	-96		-64	0		-64	-32		-64	-64		-64	-96		-96	0		-96	-32		-96	-64		-96	-96							0	0		0	-32		0	-64		0	-96		-32	0		-32	-32		-32	-64		-32	-96		-64	0		-64	-32		-64	-64		-64	-96		-96	0		-96	-32		-96	-64		-96	-96			0	#DIV/0!
					0	0		0	-32		0	-64		0	-96		-32	0		-32	-32		-32	-64		-32	-96		-64	0		-64	-32		-64	-64		-64	-96		-96	0		-96	-32		-96	-64		-96	-96							0	0		0	-32		0	-64		0	-96		-32	0		-32	-32		-32	-64		-32	-96		-64	0		-64	-32		-64	-64		-64	-96		-96	0		-96	-32		-96	-64		-96	-96			0	#DIV/0!
					0	0		0	-32		0	-64		0	-96		-32	0		-32	-32		-32	-64		-32	-96		-64	0		-64	-32		-64	-64		-64	-96		-96	0		-96	-32		-96	-64		-96	-96							0	0		0	-32		0	-64		0	-96		-32	0		-32	-32		-32	-64		-32	-96		-64	0		-64	-32		-64	-64		-64	-96		-96	0		-96	-32		-96	-64		-96	-96			0	#DIV/0!
					0	0		0	-32		0	-64		0	-96		-32	0		-32	-32		-32	-64		-32	-96		-64	0		-64	-32		-64	-64		-64	-96		-96	0		-96	-32		-96	-64		-96	-96							0	0		0	-32		0	-64		0	-96		-32	0		-32	-32		-32	-64		-32	-96		-64	0		-64	-32		-64	-64		-64	-96		-96	0		-96	-32		-96	-64		-96	-96			0	#DIV/0!
					0	0		0	-32		0	-64		0	-96		-32	0		-32	-32		-32	-64		-32	-96		-64	0		-64	-32		-64	-64		-64	-96		-96	0		-96	-32		-96	-64		-96	-96							0	0		0	-32		0	-64		0	-96		-32	0		-32	-32		-32	-64		-32	-96		-64	0		-64	-32		-64	-64		-64	-96		-96	0		-96	-32		-96	-64		-96	-96			0	#DIV/0!
					0	0		0	-32		0	-64		0	-96		-32	0		-32	-32		-32	-64		-32	-96		-64	0		-64	-32		-64	-64		-64	-96		-96	0		-96	-32		-96	-64		-96	-96							0	0		0	-32		0	-64		0	-96		-32	0		-32	-32		-32	-64		-32	-96		-64	0		-64	-32		-64	-64		-64	-96		-96	0		-96	-32		-96	-64		-96	-96			0	#DIV/0!
					0	0		0	-32		0	-64		0	-96		-32	0		-32	-32		-32	-64		-32	-96		-64	0		-64	-32		-64	-64		-64	-96		-96	0		-96	-32		-96	-64		-96	-96							0	0		0	-32		0	-64		0	-96		-32	0		-32	-32		-32	-64		-32	-96		-64	0		-64	-32		-64	-64		-64	-96		-96	0		-96	-32		-96	-64		-96	-96			0	#DIV/0!
					0	0		0	-32		0	-64		0	-96		-32	0		-32	-32		-32	-64		-32	-96		-64	0		-64	-32		-64	-64		-64	-96		-96	0		-96	-32		-96	-64		-96	-96							0	0		0	-32		0	-64		0	-96		-32	0		-32	-32		-32	-64		-32	-96		-64	0		-64	-32		-64	-64		-64	-96		-96	0		-96	-32		-96	-64		-96	-96			0	#DIV/0!
					0	0		0	-32		0	-64		0	-96		-32	0		-32	-32		-32	-64		-32	-96		-64	0		-64	-32		-64	-64		-64	-96		-96	0		-96	-32		-96	-64		-96	-96							0	0		0	-32		0	-64		0	-96		-32	0		-32	-32		-32	-64		-32	-96		-64	0		-64	-32		-64	-64		-64	-96		-96	0		-96	-32		-96	-64		-96	-96			0	#DIV/0!
					0	0		0	-32		0	-64		0	-96		-32	0		-32	-32		-32	-64		-32	-96		-64	0		-64	-32		-64	-64		-64	-96		-96	0		-96	-32		-96	-64		-96	-96							0	0		0	-32		0	-64		0	-96		-32	0		-32	-32		-32	-64		-32	-96		-64	0		-64	-32		-64	-64		-64	-96		-96	0		-96	-32		-96	-64		-96	-96			0	#DIV/0!
					0	0		0	-32		0	-64		0	-96		-32	0		-32	-32		-32	-64		-32	-96		-64	0		-64	-32		-64	-64		-64	-96		-96	0		-96	-32		-96	-64		-96	-96							0	0		0	-32		0	-64		0	-96		-32	0		-32	-32		-32	-64		-32	-96		-64	0		-64	-32		-64	-64		-64	-96		-96	0		-96	-32		-96	-64		-96	-96			0	#DIV/0!
					0	0		0	-32		0	-64		0	-96		-32	0		-32	-32		-32	-64		-32	-96		-64	0		-64	-32		-64	-64		-64	-96		-96	0		-96	-32		-96	-64		-96	-96							0	0		0	-32		0	-64		0	-96		-32	0		-32	-32		-32	-64		-32	-96		-64	0		-64	-32		-64	-64		-64	-96		-96	0		-96	-32		-96	-64		-96	-96			0	#DIV/0!
					0	0		0	-32		0	-64		0	-96		-32	0		-32	-32		-32	-64		-32	-96		-64	0		-64	-32		-64	-64		-64	-96		-96	0		-96	-32		-96	-64		-96	-96							0	0		0	-32		0	-64		0	-96		-32	0		-32	-32		-32	-64		-32	-96		-64	0		-64	-32		-64	-64		-64	-96		-96	0		-96	-32		-96	-64		-96	-96			0	#DIV/0!
					0	0		0	-32		0	-64		0	-96		-32	0		-32	-32		-32	-64		-32	-96		-64	0		-64	-32		-64	-64		-64	-96		-96	0		-96	-32		-96	-64		-96	-96							0	0		0	-32		0	-64		0	-96		-32	0		-32	-32		-32	-64		-32	-96		-64	0		-64	-32		-64	-64		-64	-96		-96	0		-96	-32		-96	-64		-96	-96			0	#DIV/0!
					0	0		0	-32		0	-64		0	-96		-32	0		-32	-32		-32	-64		-32	-96		-64	0		-64	-32		-64	-64		-64	-96		-96	0		-96	-32		-96	-64		-96	-96							0	0		0	-32		0	-64		0	-96		-32	0		-32	-32		-32	-64		-32	-96		-64	0		-64	-32		-64	-64		-64	-96		-96	0		-96	-32		-96	-64		-96	-96			0	#DIV/0!
					0	0		0	-32		0	-64		0	-96		-32	0		-32	-32		-32	-64		-32	-96		-64	0		-64	-32		-64	-64		-64	-96		-96	0		-96	-32		-96	-64		-96	-96							0	0		0	-32		0	-64		0	-96		-32	0		-32	-32		-32	-64		-32	-96		-64	0		-64	-32		-64	-64		-64	-96		-96	0		-96	-32		-96	-64		-96	-96			0	#DIV/0!
					0	0		0	-32		0	-64		0	-96		-32	0		-32	-32		-32	-64		-32	-96		-64	0		-64	-32		-64	-64		-64	-96		-96	0		-96	-32		-96	-64		-96	-96							0	0		0	-32		0	-64		0	-96		-32	0		-32	-32		-32	-64		-32	-96		-64	0		-64	-32		-64	-64		-64	-96		-96	0		-96	-32		-96	-64		-96	-96			0	#DIV/0!
					0	0		0	-32		0	-64		0	-96		-32	0		-32	-32		-32	-64		-32	-96		-64	0		-64	-32		-64	-64		-64	-96		-96	0		-96	-32		-96	-64		-96	-96							0	0		0	-32		0	-64		0	-96		-32	0		-32	-32		-32	-64		-32	-96		-64	0		-64	-32		-64	-64		-64	-96		-96	0		-96	-32		-96	-64		-96	-96			0	#DIV/0!
					0	0		0	-32		0	-64		0	-96		-32	0		-32	-32		-32	-64		-32	-96		-64	0		-64	-32		-64	-64		-64	-96		-96	0		-96	-32		-96	-64		-96	-96							0	0		0	-32		0	-64		0	-96		-32	0		-32	-32		-32	-64		-32	-96		-64	0		-64	-32		-64	-64		-64	-96		-96	0		-96	-32		-96	-64		-96	-96			0	#DIV/0!
					0	0		0	-32		0	-64		0	-96		-32	0		-32	-32		-32	-64		-32	-96		-64	0		-64	-32		-64	-64		-64	-96		-96	0		-96	-32		-96	-64		-96	-96							0	0		0	-32		0	-64		0	-96		-32	0		-32	-32		-32	-64		-32	-96		-64	0		-64	-32		-64	-64		-64	-96		-96	0		-96	-32		-96	-64		-96	-96			0	#DIV/0!
					0	0		0	-32		0	-64		0	-96		-32	0		-32	-32		-32	-64		-32	-96		-64	0		-64	-32		-64	-64		-64	-96		-96	0		-96	-32		-96	-64		-96	-96							0	0		0	-32		0	-64		0	-96		-32	0		-32	-32		-32	-64		-32	-96		-64	0		-64	-32		-64	-64		-64	-96		-96	0		-96	-32		-96	-64		-96	-96			0	#DIV/0!
					0	0		0	-32		0	-64		0	-96		-32	0		-32	-32		-32	-64		-32	-96		-64	0		-64	-32		-64	-64		-64	-96		-96	0		-96	-32		-96	-64		-96	-96							0	0		0	-32		0	-64		0	-96		-32	0		-32	-32		-32	-64		-32	-96		-64	0		-64	-32		-64	-64		-64	-96		-96	0		-96	-32		-96	-64		-96	-96			0	#DIV/0!
					0	0		0	-32		0	-64		0	-96		-32	0		-32	-32		-32	-64		-32	-96		-64	0		-64	-32		-64	-64		-64	-96		-96	0		-96	-32		-96	-64		-96	-96							0	0		0	-32		0	-64		0	-96		-32	0		-32	-32		-32	-64		-32	-96		-64	0		-64	-32		-64	-64		-64	-96		-96	0		-96	-32		-96	-64		-96	-96			0	#DIV/0!
					0	0		0	-32		0	-64		0	-96		-32	0		-32	-32		-32	-64		-32	-96		-64	0		-64	-32		-64	-64		-64	-96		-96	0		-96	-32		-96	-64		-96	-96							0	0		0	-32		0	-64		0	-96		-32	0		-32	-32		-32	-64		-32	-96		-64	0		-64	-32		-64	-64		-64	-96		-96	0		-96	-32		-96	-64		-96	-96			0	#DIV/0!
					0	0		0	-32		0	-64		0	-96		-32	0		-32	-32		-32	-64		-32	-96		-64	0		-64	-32		-64	-64		-64	-96		-96	0		-96	-32		-96	-64		-96	-96							0	0		0	-32		0	-64		0	-96		-32	0		-32	-32		-32	-64		-32	-96		-64	0		-64	-32		-64	-64		-64	-96		-96	0		-96	-32		-96	-64		-96	-96			0	#DIV/0!
					0	0		0	-32		0	-64		0	-96		-32	0		-32	-32		-32	-64		-32	-96		-64	0		-64	-32		-64	-64		-64	-96		-96	0		-96	-32		-96	-64		-96	-96							0	0		0	-32		0	-64		0	-96		-32	0		-32	-32		-32	-64		-32	-96		-64	0		-64	-32		-64	-64		-64	-96		-96	0		-96	-32		-96	-64		-96	-96			0	#DIV/0!
					0	0		0	-32		0	-64		0	-96		-32	0		-32	-32		-32	-64		-32	-96		-64	0		-64	-32		-64	-64		-64	-96		-96	0		-96	-32		-96	-64		-96	-96							0	0		0	-32		0	-64		0	-96		-32	0		-32	-32		-32	-64		-32	-96		-64	0		-64	-32		-64	-64		-64	-96		-96	0		-96	-32		-96	-64		-96	-96			0	#DIV/0!
					0	0		0	-32		0	-64		0	-96		-32	0		-32	-32		-32	-64		-32	-96		-64	0		-64	-32		-64	-64		-64	-96		-96	0		-96	-32		-96	-64		-96	-96							0	0		0	-32		0	-64		0	-96		-32	0		-32	-32		-32	-64		-32	-96		-64	0		-64	-32		-64	-64		-64	-96		-96	0		-96	-32		-96	-64		-96	-96			0	#DIV/0!
					0	0		0	-32		0	-64		0	-96		-32	0		-32	-32		-32	-64		-32	-96		-64	0		-64	-32		-64	-64		-64	-96		-96	0		-96	-32		-96	-64		-96	-96							0	0		0	-32		0	-64		0	-96		-32	0		-32	-32		-32	-64		-32	-96		-64	0		-64	-32		-64	-64		-64	-96		-96	0		-96	-32		-96	-64		-96	-96			0	#DIV/0!
					0	0		0	-32		0	-64		0	-96		-32	0		-32	-32		-32	-64		-32	-96		-64	0		-64	-32		-64	-64		-64	-96		-96	0		-96	-32		-96	-64		-96	-96							0	0		0	-32		0	-64		0	-96		-32	0		-32	-32		-32	-64		-32	-96		-64	0		-64	-32		-64	-64		-64	-96		-96	0		-96	-32		-96	-64		-96	-96			0	#DIV/0!
					0	0		0	-32		0	-64		0	-96		-32	0		-32	-32		-32	-64		-32	-96		-64	0		-64	-32		-64	-64		-64	-96		-96	0		-96	-32		-96	-64		-96	-96							0	0		0	-32		0	-64		0	-96		-32	0		-32	-32		-32	-64		-32	-96		-64	0		-64	-32		-64	-64		-64	-96		-96	0		-96	-32		-96	-64		-96	-96			0	#DIV/0!
					0	0		0	-32		0	-64		0	-96		-32	0		-32	-32		-32	-64		-32	-96		-64	0		-64	-32		-64	-64		-64	-96		-96	0		-96	-32		-96	-64		-96	-96							0	0		0	-32		0	-64		0	-96		-32	0		-32	-32		-32	-64		-32	-96		-64	0		-64	-32		-64	-64		-64	-96		-96	0		-96	-32		-96	-64		-96	-96			0	#DIV/0!
					0	0		0	-32		0	-64		0	-96		-32	0		-32	-32		-32	-64		-32	-96		-64	0		-64	-32		-64	-64		-64	-96		-96	0		-96	-32		-96	-64		-96	-96							0	0		0	-32		0	-64		0	-96		-32	0		-32	-32		-32	-64		-32	-96		-64	0		-64	-32		-64	-64		-64	-96		-96	0		-96	-32		-96	-64		-96	-96			0	#DIV/0!
					0	0		0	-32		0	-64		0	-96		-32	0		-32	-32		-32	-64		-32	-96		-64	0		-64	-32		-64	-64		-64	-96		-96	0		-96	-32		-96	-64		-96	-96							0	0		0	-32		0	-64		0	-96		-32	0		-32	-32		-32	-64		-32	-96		-64	0		-64	-32		-64	-64		-64	-96		-96	0		-96	-32		-96	-64		-96	-96			0	#DIV/0!
					0	0		0	-32		0	-64		0	-96		-32	0		-32	-32		-32	-64		-32	-96		-64	0		-64	-32		-64	-64		-64	-96		-96	0		-96	-32		-96	-64		-96	-96							0	0		0	-32		0	-64		0	-96		-32	0		-32	-32		-32	-64		-32	-96		-64	0		-64	-32		-64	-64		-64	-96		-96	0		-96	-32		-96	-64		-96	-96			0	#DIV/0!
					0	0		0	-32		0	-64		0	-96		-32	0		-32	-32		-32	-64		-32	-96		-64	0		-64	-32		-64	-64		-64	-96		-96	0		-96	-32		-96	-64		-96	-96							0	0		0	-32		0	-64		0	-96		-32	0		-32	-32		-32	-64		-32	-96		-64	0		-64	-32		-64	-64		-64	-96		-96	0		-96	-32		-96	-64		-96	-96			0	#DIV/0!
					0	0		0	-32		0	-64		0	-96		-32	0		-32	-32		-32	-64		-32	-96		-64	0		-64	-32		-64	-64		-64	-96		-96	0		-96	-32		-96	-64		-96	-96							0	0		0	-32		0	-64		0	-96		-32	0		-32	-32		-32	-64		-32	-96		-64	0		-64	-32		-64	-64		-64	-96		-96	0		-96	-32		-96	-64		-96	-96			0	#DIV/0!
					0	0		0	-32		0	-64		0	-96		-32	0		-32	-32		-32	-64		-32	-96		-64	0		-64	-32		-64	-64		-64	-96		-96	0		-96	-32		-96	-64		-96	-96							0	0		0	-32		0	-64		0	-96		-32	0		-32	-32		-32	-64		-32	-96		-64	0		-64	-32		-64	-64		-64	-96		-96	0		-96	-32		-96	-64		-96	-96			0	#DIV/0!
					0	0		0	-32		0	-64		0	-96		-32	0		-32	-32		-32	-64		-32	-96		-64	0		-64	-32		-64	-64		-64	-96		-96	0		-96	-32		-96	-64		-96	-96							0	0		0	-32		0	-64		0	-96		-32	0		-32	-32		-32	-64		-32	-96		-64	0		-64	-32		-64	-64		-64	-96		-96	0		-96	-32		-96	-64		-96	-96			0	#DIV/0!
					0	0		0	-32		0	-64		0	-96		-32	0		-32	-32		-32	-64		-32	-96		-64	0		-64	-32		-64	-64		-64	-96		-96	0		-96	-32		-96	-64		-96	-96							0	0		0	-32		0	-64		0	-96		-32	0		-32	-32		-32	-64		-32	-96		-64	0		-64	-32		-64	-64		-64	-96		-96	0		-96	-32		-96	-64		-96	-96			0	#DIV/0!
					0	0		0	-32		0	-64		0	-96		-32	0		-32	-32		-32	-64		-32	-96		-64	0		-64	-32		-64	-64		-64	-96		-96	0		-96	-32		-96	-64		-96	-96							0	0		0	-32		0	-64		0	-96		-32	0		-32	-32		-32	-64		-32	-96		-64	0		-64	-32		-64	-64		-64	-96		-96	0		-96	-32		-96	-64		-96	-96			0	#DIV/0!
					0	0		0	-32		0	-64		0	-96		-32	0		-32	-32		-32	-64		-32	-96		-64	0		-64	-32		-64	-64		-64	-96		-96	0		-96	-32		-96	-64		-96	-96							0	0		0	-32		0	-64		0	-96		-32	0		-32	-32		-32	-64		-32	-96		-64	0		-64	-32		-64	-64		-64	-96		-96	0		-96	-32		-96	-64		-96	-96			0	#DIV/0!
					0	0		0	-32		0	-64		0	-96		-32	0		-32	-32		-32	-64		-32	-96		-64	0		-64	-32		-64	-64		-64	-96		-96	0		-96	-32		-96	-64		-96	-96							0	0		0	-32		0	-64		0	-96		-32	0		-32	-32		-32	-64		-32	-96		-64	0		-64	-32		-64	-64		-64	-96		-96	0		-96	-32		-96	-64		-96	-96			0	#DIV/0!
					0	0		0	-32		0	-64		0	-96		-32	0		-32	-32		-32	-64		-32	-96		-64	0		-64	-32		-64	-64		-64	-96		-96	0		-96	-32		-96	-64		-96	-96							0	0		0	-32		0	-64		0	-96		-32	0		-32	-32		-32	-64		-32	-96		-64	0		-64	-32		-64	-64		-64	-96		-96	0		-96	-32		-96	-64		-96	-96			0	#DIV/0!
					0	0		0	-32		0	-64		0	-96		-32	0		-32	-32		-32	-64		-32	-96		-64	0		-64	-32		-64	-64		-64	-96		-96	0		-96	-32		-96	-64		-96	-96							0	0		0	-32		0	-64		0	-96		-32	0		-32	-32		-32	-64		-32	-96		-64	0		-64	-32		-64	-64		-64	-96		-96	0		-96	-32		-96	-64		-96	-96			0	#DIV/0!
					0	0		0	-32		0	-64		0	-96		-32	0		-32	-32		-32	-64		-32	-96		-64	0		-64	-32		-64	-64		-64	-96		-96	0		-96	-32		-96	-64		-96	-96							0	0		0	-32		0	-64		0	-96		-32	0		-32	-32		-32	-64		-32	-96		-64	0		-64	-32		-64	-64		-64	-96		-96	0		-96	-32		-96	-64		-96	-96			0	#DIV/0!
					0	0		0	-32		0	-64		0	-96		-32	0		-32	-32		-32	-64		-32	-96		-64	0		-64	-32		-64	-64		-64	-96		-96	0		-96	-32		-96	-64		-96	-96							0	0		0	-32		0	-64		0	-96		-32	0		-32	-32		-32	-64		-32	-96		-64	0		-64	-32		-64	-64		-64	-96		-96	0		-96	-32		-96	-64		-96	-96			0	#DIV/0!
					0	0		0	-32		0	-64		0	-96		-32	0		-32	-32		-32	-64		-32	-96		-64	0		-64	-32		-64	-64		-64	-96		-96	0		-96	-32		-96	-64		-96	-96							0	0		0	-32		0	-64		0	-96		-32	0		-32	-32		-32	-64		-32	-96		-64	0		-64	-32		-64	-64		-64	-96		-96	0		-96	-32		-96	-64		-96	-96			0	#DIV/0!
					0	0		0	-32		0	-64		0	-96		-32	0		-32	-32		-32	-64		-32	-96		-64	0		-64	-32		-64	-64		-64	-96		-96	0		-96	-32		-96	-64		-96	-96							0	0		0	-32		0	-64		0	-96		-32	0		-32	-32		-32	-64		-32	-96		-64	0		-64	-32		-64	-64		-64	-96		-96	0		-96	-32		-96	-64		-96	-96			0	#DIV/0!
					0	0		0	-32		0	-64		0	-96		-32	0		-32	-32		-32	-64		-32	-96		-64	0		-64	-32		-64	-64		-64	-96		-96	0		-96	-32		-96	-64		-96	-96							0	0		0	-32		0	-64		0	-96		-32	0		-32	-32		-32	-64		-32	-96		-64	0		-64	-32		-64	-64		-64	-96		-96	0		-96	-32		-96	-64		-96	-96			0	#DIV/0!
					0	0		0	-32		0	-64		0	-96		-32	0		-32	-32		-32	-64		-32	-96		-64	0		-64	-32		-64	-64		-64	-96		-96	0		-96	-32		-96	-64		-96	-96							0	0		0	-32		0	-64		0	-96		-32	0		-32	-32		-32	-64		-32	-96		-64	0		-64	-32		-64	-64		-64	-96		-96	0		-96	-32		-96	-64		-96	-96			0	#DIV/0!
					0	0		0	-32		0	-64		0	-96		-32	0		-32	-32		-32	-64		-32	-96		-64	0		-64	-32		-64	-64		-64	-96		-96	0		-96	-32		-96	-64		-96	-96							0	0		0	-32		0	-64		0	-96		-32	0		-32	-32		-32	-64		-32	-96		-64	0		-64	-32		-64	-64		-64	-96		-96	0		-96	-32		-96	-64		-96	-96			0	#DIV/0!
					0	0		0	-32		0	-64		0	-96		-32	0		-32	-32		-32	-64		-32	-96		-64	0		-64	-32		-64	-64		-64	-96		-96	0		-96	-32		-96	-64		-96	-96							0	0		0	-32		0	-64		0	-96		-32	0		-32	-32		-32	-64		-32	-96		-64	0		-64	-32		-64	-64		-64	-96		-96	0		-96	-32		-96	-64		-96	-96			0	#DIV/0!
					0	0		0	-32		0	-64		0	-96		-32	0		-32	-32		-32	-64		-32	-96		-64	0		-64	-32		-64	-64		-64	-96		-96	0		-96	-32		-96	-64		-96	-96							0	0		0	-32		0	-64		0	-96		-32	0		-32	-32		-32	-64		-32	-96		-64	0		-64	-32		-64	-64		-64	-96		-96	0		-96	-32		-96	-64		-96	-96			0	#DIV/0!
					0	0		0	-32		0	-64		0	-96		-32	0		-32	-32		-32	-64		-32	-96		-64	0		-64	-32		-64	-64		-64	-96		-96	0		-96	-32		-96	-64		-96	-96							0	0		0	-32		0	-64		0	-96		-32	0		-32	-32		-32	-64		-32	-96		-64	0		-64	-32		-64	-64		-64	-96		-96	0		-96	-32		-96	-64		-96	-96			0	#DIV/0!
					0	0		0	-32		0	-64		0	-96		-32	0		-32	-32		-32	-64		-32	-96		-64	0		-64	-32		-64	-64		-64	-96		-96	0		-96	-32		-96	-64		-96	-96							0	0		0	-32		0	-64		0	-96		-32	0		-32	-32		-32	-64		-32	-96		-64	0		-64	-32		-64	-64		-64	-96		-96	0		-96	-32		-96	-64		-96	-96			0	#DIV/0!
					0	0		0	-32		0	-64		0	-96		-32	0		-32	-32		-32	-64		-32	-96		-64	0		-64	-32		-64	-64		-64	-96		-96	0		-96	-32		-96	-64		-96	-96							0	0		0	-32		0	-64		0	-96		-32	0		-32	-32		-32	-64		-32	-96		-64	0		-64	-32		-64	-64		-64	-96		-96	0		-96	-32		-96	-64		-96	-96			0	#DIV/0!
					0	0		0	-32		0	-64		0	-96		-32	0		-32	-32		-32	-64		-32	-96		-64	0		-64	-32		-64	-64		-64	-96		-96	0		-96	-32		-96	-64		-96	-96							0	0		0	-32		0	-64		0	-96		-32	0		-32	-32		-32	-64		-32	-96		-64	0		-64	-32		-64	-64		-64	-96		-96	0		-96	-32		-96	-64		-96	-96			0	#DIV/0!
					0	0		0	-32		0	-64		0	-96		-32	0		-32	-32		-32	-64		-32	-96		-64	0		-64	-32		-64	-64		-64	-96		-96	0		-96	-32		-96	-64		-96	-96							0	0		0	-32		0	-64		0	-96		-32	0		-32	-32		-32	-64		-32	-96		-64	0		-64	-32		-64	-64		-64	-96		-96	0		-96	-32		-96	-64		-96	-96			0	#DIV/0!
					0	0		0	-32		0	-64		0	-96		-32	0		-32	-32		-32	-64		-32	-96		-64	0		-64	-32		-64	-64		-64	-96		-96	0		-96	-32		-96	-64		-96	-96							0	0		0	-32		0	-64		0	-96		-32	0		-32	-32		-32	-64		-32	-96		-64	0		-64	-32		-64	-64		-64	-96		-96	0		-96	-32		-96	-64		-96	-96			0	#DIV/0!
					0	0		0	-32		0	-64		0	-96		-32	0		-32	-32		-32	-64		-32	-96		-64	0		-64	-32		-64	-64		-64	-96		-96	0		-96	-32		-96	-64		-96	-96							0	0		0	-32		0	-64		0	-96		-32	0		-32	-32		-32	-64		-32	-96		-64	0		-64	-32		-64	-64		-64	-96		-96	0		-96	-32		-96	-64		-96	-96			0	#DIV/0!
					0	0		0	-32		0	-64		0	-96		-32	0		-32	-32		-32	-64		-32	-96		-64	0		-64	-32		-64	-64		-64	-96		-96	0		-96	-32		-96	-64		-96	-96							0	0		0	-32		0	-64		0	-96		-32	0		-32	-32		-32	-64		-32	-96		-64	0		-64	-32		-64	-64		-64	-96		-96	0		-96	-32		-96	-64		-96	-96			0	#DIV/0!
					0	0		0	-32		0	-64		0	-96		-32	0		-32	-32		-32	-64		-32	-96		-64	0		-64	-32		-64	-64		-64	-96		-96	0		-96	-32		-96	-64		-96	-96							0	0		0	-32		0	-64		0	-96		-32	0		-32	-32		-32	-64		-32	-96		-64	0		-64	-32		-64	-64		-64	-96		-96	0		-96	-32		-96	-64		-96	-96			0	#DIV/0!
					0	0		0	-32		0	-64		0	-96		-32	0		-32	-32		-32	-64		-32	-96		-64	0		-64	-32		-64	-64		-64	-96		-96	0		-96	-32		-96	-64		-96	-96							0	0		0	-32		0	-64		0	-96		-32	0		-32	-32		-32	-64		-32	-96		-64	0		-64	-32		-64	-64		-64	-96		-96	0		-96	-32		-96	-64		-96	-96			0	#DIV/0!
					0	0		0	-32		0	-64		0	-96		-32	0		-32	-32		-32	-64		-32	-96		-64	0		-64	-32		-64	-64		-64	-96		-96	0		-96	-32		-96	-64		-96	-96							0	0		0	-32		0	-64		0	-96		-32	0		-32	-32		-32	-64		-32	-96		-64	0		-64	-32		-64	-64		-64	-96		-96	0		-96	-32		-96	-64		-96	-96			0	#DIV/0!
					0	0		0	-32		0	-64		0	-96		-32	0		-32	-32		-32	-64		-32	-96		-64	0		-64	-32		-64	-64		-64	-96		-96	0		-96	-32		-96	-64		-96	-96							0	0		0	-32		0	-64		0	-96		-32	0		-32	-32		-32	-64		-32	-96		-64	0		-64	-32		-64	-64		-64	-96		-96	0		-96	-32		-96	-64		-96	-96			0	#DIV/0!
					0	0		0	-32		0	-64		0	-96		-32	0		-32	-32		-32	-64		-32	-96		-64	0		-64	-32		-64	-64		-64	-96		-96	0		-96	-32		-96	-64		-96	-96							0	0		0	-32		0	-64		0	-96		-32	0		-32	-32		-32	-64		-32	-96		-64	0		-64	-32		-64	-64		-64	-96		-96	0		-96	-32		-96	-64		-96	-96			0	#DIV/0!
					0	0		0	-32		0	-64		0	-96		-32	0		-32	-32		-32	-64		-32	-96		-64	0		-64	-32		-64	-64		-64	-96		-96	0		-96	-32		-96	-64		-96	-96							0	0		0	-32		0	-64		0	-96		-32	0		-32	-32		-32	-64		-32	-96		-64	0		-64	-32		-64	-64		-64	-96		-96	0		-96	-32		-96	-64		-96	-96			0	#DIV/0!
					0	0		0	-32		0	-64		0	-96		-32	0		-32	-32		-32	-64		-32	-96		-64	0		-64	-32		-64	-64		-64	-96		-96	0		-96	-32		-96	-64		-96	-96							0	0		0	-32		0	-64		0	-96		-32	0		-32	-32		-32	-64		-32	-96		-64	0		-64	-32		-64	-64		-64	-96		-96	0		-96	-32		-96	-64		-96	-96			0	#DIV/0!
					0	0		0	-32		0	-64		0	-96		-32	0		-32	-32		-32	-64		-32	-96		-64	0		-64	-32		-64	-64		-64	-96		-96	0		-96	-32		-96	-64		-96	-96							0	0		0	-32		0	-64		0	-96		-32	0		-32	-32		-32	-64		-32	-96		-64	0		-64	-32		-64	-64		-64	-96		-96	0		-96	-32		-96	-64		-96	-96			0	#DIV/0!
					0	0		0	-32		0	-64		0	-96		-32	0		-32	-32		-32	-64		-32	-96		-64	0		-64	-32		-64	-64		-64	-96		-96	0		-96	-32		-96	-64		-96	-96							0	0		0	-32		0	-64		0	-96		-32	0		-32	-32		-32	-64		-32	-96		-64	0		-64	-32		-64	-64		-64	-96		-96	0		-96	-32		-96	-64		-96	-96			0	#DIV/0!
					0	0		0	-32		0	-64		0	-96		-32	0		-32	-32		-32	-64		-32	-96		-64	0		-64	-32		-64	-64		-64	-96		-96	0		-96	-32		-96	-64		-96	-96							0	0		0	-32		0	-64		0	-96		-32	0		-32	-32		-32	-64		-32	-96		-64	0		-64	-32		-64	-64		-64	-96		-96	0		-96	-32		-96	-64		-96	-96			0	#DIV/0!
					0	0		0	-32		0	-64		0	-96		-32	0		-32	-32		-32	-64		-32	-96		-64	0		-64	-32		-64	-64		-64	-96		-96	0		-96	-32		-96	-64		-96	-96							0	0		0	-32		0	-64		0	-96		-32	0		-32	-32		-32	-64		-32	-96		-64	0		-64	-32		-64	-64		-64	-96		-96	0		-96	-32		-96	-64		-96	-96			0	#DIV/0!
					0	0		0	-32		0	-64		0	-96		-32	0		-32	-32		-32	-64		-32	-96		-64	0		-64	-32		-64	-64		-64	-96		-96	0		-96	-32		-96	-64		-96	-96							0	0		0	-32		0	-64		0	-96		-32	0		-32	-32		-32	-64		-32	-96		-64	0		-64	-32		-64	-64		-64	-96		-96	0		-96	-32		-96	-64		-96	-96			0	#DIV/0!
					0	0		0	-32		0	-64		0	-96		-32	0		-32	-32		-32	-64		-32	-96		-64	0		-64	-32		-64	-64		-64	-96		-96	0		-96	-32		-96	-64		-96	-96							0	0		0	-32		0	-64		0	-96		-32	0		-32	-32		-32	-64		-32	-96		-64	0		-64	-32		-64	-64		-64	-96		-96	0		-96	-32		-96	-64		-96	-96			0	#DIV/0!
					0	0		0	-32		0	-64		0	-96		-32	0		-32	-32		-32	-64		-32	-96		-64	0		-64	-32		-64	-64		-64	-96		-96	0		-96	-32		-96	-64		-96	-96							0	0		0	-32		0	-64		0	-96		-32	0		-32	-32		-32	-64		-32	-96		-64	0		-64	-32		-64	-64		-64	-96		-96	0		-96	-32		-96	-64		-96	-96			0	#DIV/0!
					0	0		0	-32		0	-64		0	-96		-32	0		-32	-32		-32	-64		-32	-96		-64	0		-64	-32		-64	-64		-64	-96		-96	0		-96	-32		-96	-64		-96	-96							0	0		0	-32		0	-64		0	-96		-32	0		-32	-32		-32	-64		-32	-96		-64	0		-64	-32		-64	-64		-64	-96		-96	0		-96	-32		-96	-64		-96	-96			0	#DIV/0!
					0	0		0	-32		0	-64		0	-96		-32	0		-32	-32		-32	-64		-32	-96		-64	0		-64	-32		-64	-64		-64	-96		-96	0		-96	-32		-96	-64		-96	-96							0	0		0	-32		0	-64		0	-96		-32	0		-32	-32		-32	-64		-32	-96		-64	0		-64	-32		-64	-64		-64	-96		-96	0		-96	-32		-96	-64		-96	-96			0	#DIV/0!
					0	0		0	-32		0	-64		0	-96		-32	0		-32	-32		-32	-64		-32	-96		-64	0		-64	-32		-64	-64		-64	-96		-96	0		-96	-32		-96	-64		-96	-96							0	0		0	-32		0	-64		0	-96		-32	0		-32	-32		-32	-64		-32	-96		-64	0		-64	-32		-64	-64		-64	-96		-96	0		-96	-32		-96	-64		-96	-96			0	#DIV/0!
					0	0		0	-32		0	-64		0	-96		-32	0		-32	-32		-32	-64		-32	-96		-64	0		-64	-32		-64	-64		-64	-96		-96	0		-96	-32		-96	-64		-96	-96							0	0		0	-32		0	-64		0	-96		-32	0		-32	-32		-32	-64		-32	-96		-64	0		-64	-32		-64	-64		-64	-96		-96	0		-96	-32		-96	-64		-96	-96			0	#DIV/0!
					0	0		0	-32		0	-64		0	-96		-32	0		-32	-32		-32	-64		-32	-96		-64	0		-64	-32		-64	-64		-64	-96		-96	0		-96	-32		-96	-64		-96	-96							0	0		0	-32		0	-64		0	-96		-32	0		-32	-32		-32	-64		-32	-96		-64	0		-64	-32		-64	-64		-64	-96		-96	0		-96	-32		-96	-64		-96	-96			0	#DIV/0!
					0	0		0	-32		0	-64		0	-96		-32	0		-32	-32		-32	-64		-32	-96		-64	0		-64	-32		-64	-64		-64	-96		-96	0		-96	-32		-96	-64		-96	-96							0	0		0	-32		0	-64		0	-96		-32	0		-32	-32		-32	-64		-32	-96		-64	0		-64	-32		-64	-64		-64	-96		-96	0		-96	-32		-96	-64		-96	-96			0	#DIV/0!
					0	0		0	-32		0	-64		0	-96		-32	0		-32	-32		-32	-64		-32	-96		-64	0		-64	-32		-64	-64		-64	-96		-96	0		-96	-32		-96	-64		-96	-96							0	0		0	-32		0	-64		0	-96		-32	0		-32	-32		-32	-64		-32	-96		-64	0		-64	-32		-64	-64		-64	-96		-96	0		-96	-32		-96	-64		-96	-96			0	#DIV/0!
					0	0		0	-32		0	-64		0	-96		-32	0		-32	-32		-32	-64		-32	-96		-64	0		-64	-32		-64	-64		-64	-96		-96	0		-96	-32		-96	-64		-96	-96							0	0		0	-32		0	-64		0	-96		-32	0		-32	-32		-32	-64		-32	-96		-64	0		-64	-32		-64	-64		-64	-96		-96	0		-96	-32		-96	-64		-96	-96			0	#DIV/0!
					0	0		0	-32		0	-64		0	-96		-32	0		-32	-32		-32	-64		-32	-96		-64	0		-64	-32		-64	-64		-64	-96		-96	0		-96	-32		-96	-64		-96	-96							0	0		0	-32		0	-64		0	-96		-32	0		-32	-32		-32	-64		-32	-96		-64	0		-64	-32		-64	-64		-64	-96		-96	0		-96	-32		-96	-64		-96	-96			0	#DIV/0!
					0	0		0	-32		0	-64		0	-96		-32	0		-32	-32		-32	-64		-32	-96		-64	0		-64	-32		-64	-64		-64	-96		-96	0		-96	-32		-96	-64		-96	-96							0	0		0	-32		0	-64		0	-96		-32	0		-32	-32		-32	-64		-32	-96		-64	0		-64	-32		-64	-64		-64	-96		-96	0		-96	-32		-96	-64		-96	-96			0	#DIV/0!
					0	0		0	-32		0	-64		0	-96		-32	0		-32	-32		-32	-64		-32	-96		-64	0		-64	-32		-64	-64		-64	-96		-96	0		-96	-32		-96	-64		-96	-96							0	0		0	-32		0	-64		0	-96		-32	0		-32	-32		-32	-64		-32	-96		-64	0		-64	-32		-64	-64		-64	-96		-96	0		-96	-32		-96	-64		-96	-96			0	#DIV/0!
					0	0		0	-32		0	-64		0	-96		-32	0		-32	-32		-32	-64		-32	-96		-64	0		-64	-32		-64	-64		-64	-96		-96	0		-96	-32		-96	-64		-96	-96							0	0		0	-32		0	-64		0	-96		-32	0		-32	-32		-32	-64		-32	-96		-64	0		-64	-32		-64	-64		-64	-96		-96	0		-96	-32		-96	-64		-96	-96			0	#DIV/0!
					0	0		0	-32		0	-64		0	-96		-32	0		-32	-32		-32	-64		-32	-96		-64	0		-64	-32		-64	-64		-64	-96		-96	0		-96	-32		-96	-64		-96	-96							0	0		0	-32		0	-64		0	-96		-32	0		-32	-32		-32	-64		-32	-96		-64	0		-64	-32		-64	-64		-64	-96		-96	0		-96	-32		-96	-64		-96	-96			0	#DIV/0!
					0	0		0	-32		0	-64		0	-96		-32	0		-32	-32		-32	-64		-32	-96		-64	0		-64	-32		-64	-64		-64	-96		-96	0		-96	-32		-96	-64		-96	-96							0	0		0	-32		0	-64		0	-96		-32	0		-32	-32		-32	-64		-32	-96		-64	0		-64	-32		-64	-64		-64	-96		-96	0		-96	-32		-96	-64		-96	-96			0	#DIV/0!
					0	0		0	-32		0	-64		0	-96		-32	0		-32	-32		-32	-64		-32	-96		-64	0		-64	-32		-64	-64		-64	-96		-96	0		-96	-32		-96	-64		-96	-96							0	0		0	-32		0	-64		0	-96		-32	0		-32	-32		-32	-64		-32	-96		-64	0		-64	-32		-64	-64		-64	-96		-96	0		-96	-32		-96	-64		-96	-96			0	#DIV/0!
					0	0		0	-32		0	-64		0	-96		-32	0		-32	-32		-32	-64		-32	-96		-64	0		-64	-32		-64	-64		-64	-96		-96	0		-96	-32		-96	-64		-96	-96							0	0		0	-32		0	-64		0	-96		-32	0		-32	-32		-32	-64		-32	-96		-64	0		-64	-32		-64	-64		-64	-96		-96	0		-96	-32		-96	-64		-96	-96			0	#DIV/0!
					0	0		0	-32		0	-64		0	-96		-32	0		-32	-32		-32	-64		-32	-96		-64	0		-64	-32		-64	-64		-64	-96		-96	0		-96	-32		-96	-64		-96	-96							0	0		0	-32		0	-64		0	-96		-32	0		-32	-32		-32	-64		-32	-96		-64	0		-64	-32		-64	-64		-64	-96		-96	0		-96	-32		-96	-64		-96	-96			0	#DIV/0!
					0	0		0	-32		0	-64		0	-96		-32	0		-32	-32		-32	-64		-32	-96		-64	0		-64	-32		-64	-64		-64	-96		-96	0		-96	-32		-96	-64		-96	-96							0	0		0	-32		0	-64		0	-96		-32	0		-32	-32		-32	-64		-32	-96		-64	0		-64	-32		-64	-64		-64	-96		-96	0		-96	-32		-96	-64		-96	-96			0	#DIV/0!
					0	0		0	-32		0	-64		0	-96		-32	0		-32	-32		-32	-64		-32	-96		-64	0		-64	-32		-64	-64		-64	-96		-96	0		-96	-32		-96	-64		-96	-96							0	0		0	-32		0	-64		0	-96		-32	0		-32	-32		-32	-64		-32	-96		-64	0		-64	-32		-64	-64		-64	-96		-96	0		-96	-32		-96	-64		-96	-96			0	#DIV/0!
					0	0		0	-32		0	-64		0	-96		-32	0		-32	-32		-32	-64		-32	-96		-64	0		-64	-32		-64	-64		-64	-96		-96	0		-96	-32		-96	-64		-96	-96							0	0		0	-32		0	-64		0	-96		-32	0		-32	-32		-32	-64		-32	-96		-64	0		-64	-32		-64	-64		-64	-96		-96	0		-96	-32		-96	-64		-96	-96			0	#DIV/0!
					0	0		0	-32		0	-64		0	-96		-32	0		-32	-32		-32	-64		-32	-96		-64	0		-64	-32		-64	-64		-64	-96		-96	0		-96	-32		-96	-64		-96	-96							0	0		0	-32		0	-64		0	-96		-32	0		-32	-32		-32	-64		-32	-96		-64	0		-64	-32		-64	-64		-64	-96		-96	0		-96	-32		-96	-64		-96	-96			0	#DIV/0!
					0	0		0	-32		0	-64		0	-96		-32	0		-32	-32		-32	-64		-32	-96		-64	0		-64	-32		-64	-64		-64	-96		-96	0		-96	-32		-96	-64		-96	-96							0	0		0	-32		0	-64		0	-96		-32	0		-32	-32		-32	-64		-32	-96		-64	0		-64	-32		-64	-64		-64	-96		-96	0		-96	-32		-96	-64		-96	-96			0	#DIV/0!
					0	0		0	-32		0	-64		0	-96		-32	0		-32	-32		-32	-64		-32	-96		-64	0		-64	-32		-64	-64		-64	-96		-96	0		-96	-32		-96	-64		-96	-96							0	0		0	-32		0	-64		0	-96		-32	0		-32	-32		-32	-64		-32	-96		-64	0		-64	-32		-64	-64		-64	-96		-96	0		-96	-32		-96	-64		-96	-96			0	#DIV/0!
					0	0		0	-32		0	-64		0	-96		-32	0		-32	-32		-32	-64		-32	-96		-64	0		-64	-32		-64	-64		-64	-96		-96	0		-96	-32		-96	-64		-96	-96							0	0		0	-32		0	-64		0	-96		-32	0		-32	-32		-32	-64		-32	-96		-64	0		-64	-32		-64	-64		-64	-96		-96	0		-96	-32		-96	-64		-96	-96			0	#DIV/0!
					0	0		0	-32		0	-64		0	-96		-32	0		-32	-32		-32	-64		-32	-96		-64	0		-64	-32		-64	-64		-64	-96		-96	0		-96	-32		-96	-64		-96	-96							0	0		0	-32		0	-64		0	-96		-32	0		-32	-32		-32	-64		-32	-96		-64	0		-64	-32		-64	-64		-64	-96		-96	0		-96	-32		-96	-64		-96	-96			0	#DIV/0!
					0	0		0	-32		0	-64		0	-96		-32	0		-32	-32		-32	-64		-32	-96		-64	0		-64	-32		-64	-64		-64	-96		-96	0		-96	-32		-96	-64		-96	-96							0	0		0	-32		0	-64		0	-96		-32	0		-32	-32		-32	-64		-32	-96		-64	0		-64	-32		-64	-64		-64	-96		-96	0		-96	-32		-96	-64		-96	-96			0	#DIV/0!
					0	0		0	-32		0	-64		0	-96		-32	0		-32	-32		-32	-64		-32	-96		-64	0		-64	-32		-64	-64		-64	-96		-96	0		-96	-32		-96	-64		-96	-96							0	0		0	-32		0	-64		0	-96		-32	0		-32	-32		-32	-64		-32	-96		-64	0		-64	-32		-64	-64		-64	-96		-96	0		-96	-32		-96	-64		-96	-96			0	#DIV/0!
					0	0		0	-32		0	-64		0	-96		-32	0		-32	-32		-32	-64		-32	-96		-64	0		-64	-32		-64	-64		-64	-96		-96	0		-96	-32		-96	-64		-96	-96							0	0		0	-32		0	-64		0	-96		-32	0		-32	-32		-32	-64		-32	-96		-64	0		-64	-32		-64	-64		-64	-96		-96	0		-96	-32		-96	-64		-96	-96			0	#DIV/0!
					0	0		0	-32		0	-64		0	-96		-32	0		-32	-32		-32	-64		-32	-96		-64	0		-64	-32		-64	-64		-64	-96		-96	0		-96	-32		-96	-64		-96	-96							0	0		0	-32		0	-64		0	-96		-32	0		-32	-32		-32	-64		-32	-96		-64	0		-64	-32		-64	-64		-64	-96		-96	0		-96	-32		-96	-64		-96	-96			0	#DIV/0!
					0	0		0	-32		0	-64		0	-96		-32	0		-32	-32		-32	-64		-32	-96		-64	0		-64	-32		-64	-64		-64	-96		-96	0		-96	-32		-96	-64		-96	-96							0	0		0	-32		0	-64		0	-96		-32	0		-32	-32		-32	-64		-32	-96		-64	0		-64	-32		-64	-64		-64	-96		-96	0		-96	-32		-96	-64		-96	-96			0	#DIV/0!
					0	0		0	-32		0	-64		0	-96		-32	0		-32	-32		-32	-64		-32	-96		-64	0		-64	-32		-64	-64		-64	-96		-96	0		-96	-32		-96	-64		-96	-96							0	0		0	-32		0	-64		0	-96		-32	0		-32	-32		-32	-64		-32	-96		-64	0		-64	-32		-64	-64		-64	-96		-96	0		-96	-32		-96	-64		-96	-96			0	#DIV/0!
					0	0		0	-32		0	-64		0	-96		-32	0		-32	-32		-32	-64		-32	-96		-64	0		-64	-32		-64	-64		-64	-96		-96	0		-96	-32		-96	-64		-96	-96							0	0		0	-32		0	-64		0	-96		-32	0		-32	-32		-32	-64		-32	-96		-64	0		-64	-32		-64	-64		-64	-96		-96	0		-96	-32		-96	-64		-96	-96			0	#DIV/0!
					0	0		0	-32		0	-64		0	-96		-32	0		-32	-32		-32	-64		-32	-96		-64	0		-64	-32		-64	-64		-64	-96		-96	0		-96	-32		-96	-64		-96	-96							0	0		0	-32		0	-64		0	-96		-32	0		-32	-32		-32	-64		-32	-96		-64	0		-64	-32		-64	-64		-64	-96		-96	0		-96	-32		-96	-64		-96	-96			0	#DIV/0!
					0	0		0	-32		0	-64		0	-96		-32	0		-32	-32		-32	-64		-32	-96		-64	0		-64	-32		-64	-64		-64	-96		-96	0		-96	-32		-96	-64		-96	-96							0	0		0	-32		0	-64		0	-96		-32	0		-32	-32		-32	-64		-32	-96		-64	0		-64	-32		-64	-64		-64	-96		-96	0		-96	-32		-96	-64		-96	-96			0	#DIV/0!
					0	0		0	-32		0	-64		0	-96		-32	0		-32	-32		-32	-64		-32	-96		-64	0		-64	-32		-64	-64		-64	-96		-96	0		-96	-32		-96	-64		-96	-96							0	0		0	-32		0	-64		0	-96		-32	0		-32	-32		-32	-64		-32	-96		-64	0		-64	-32		-64	-64		-64	-96		-96	0		-96	-32		-96	-64		-96	-96			0	#DIV/0!
					0	0		0	-32		0	-64		0	-96		-32	0		-32	-32		-32	-64		-32	-96		-64	0		-64	-32		-64	-64		-64	-96		-96	0		-96	-32		-96	-64		-96	-96							0	0		0	-32		0	-64		0	-96		-32	0		-32	-32		-32	-64		-32	-96		-64	0		-64	-32		-64	-64		-64	-96		-96	0		-96	-32		-96	-64		-96	-96			0	#DIV/0!
					0	0		0	-32		0	-64		0	-96		-32	0		-32	-32		-32	-64		-32	-96		-64	0		-64	-32		-64	-64		-64	-96		-96	0		-96	-32		-96	-64		-96	-96							0	0		0	-32		0	-64		0	-96		-32	0		-32	-32		-32	-64		-32	-96		-64	0		-64	-32		-64	-64		-64	-96		-96	0		-96	-32		-96	-64		-96	-96			0	#DIV/0!
					0	0		0	-32		0	-64		0	-96		-32	0		-32	-32		-32	-64		-32	-96		-64	0		-64	-32		-64	-64		-64	-96		-96	0		-96	-32		-96	-64		-96	-96							0	0		0	-32		0	-64		0	-96		-32	0		-32	-32		-32	-64		-32	-96		-64	0		-64	-32		-64	-64		-64	-96		-96	0		-96	-32		-96	-64		-96	-96			0	#DIV/0!
					0	0		0	-32		0	-64		0	-96		-32	0		-32	-32		-32	-64		-32	-96		-64	0		-64	-32		-64	-64		-64	-96		-96	0		-96	-32		-96	-64		-96	-96							0	0		0	-32		0	-64		0	-96		-32	0		-32	-32		-32	-64		-32	-96		-64	0		-64	-32		-64	-64		-64	-96		-96	0		-96	-32		-96	-64		-96	-96			0	#DIV/0!
					0	0		0	-32		0	-64		0	-96		-32	0		-32	-32		-32	-64		-32	-96		-64	0		-64	-32		-64	-64		-64	-96		-96	0		-96	-32		-96	-64		-96	-96							0	0		0	-32		0	-64		0	-96		-32	0		-32	-32		-32	-64		-32	-96		-64	0		-64	-32		-64	-64		-64	-96		-96	0		-96	-32		-96	-64		-96	-96			0	#DIV/0!
					0	0		0	-32		0	-64		0	-96		-32	0		-32	-32		-32	-64		-32	-96		-64	0		-64	-32		-64	-64		-64	-96		-96	0		-96	-32		-96	-64		-96	-96							0	0		0	-32		0	-64		0	-96		-32	0		-32	-32		-32	-64		-32	-96		-64	0		-64	-32		-64	-64		-64	-96		-96	0		-96	-32		-96	-64		-96	-96			0	#DIV/0!
					0	0		0	-32		0	-64		0	-96		-32	0		-32	-32		-32	-64		-32	-96		-64	0		-64	-32		-64	-64		-64	-96		-96	0		-96	-32		-96	-64		-96	-96							0	0		0	-32		0	-64		0	-96		-32	0		-32	-32		-32	-64		-32	-96		-64	0		-64	-32		-64	-64		-64	-96		-96	0		-96	-32		-96	-64		-96	-96			0	#DIV/0!
					0	0		0	-32		0	-64		0	-96		-32	0		-32	-32		-32	-64		-32	-96		-64	0		-64	-32		-64	-64		-64	-96		-96	0		-96	-32		-96	-64		-96	-96							0	0		0	-32		0	-64		0	-96		-32	0		-32	-32		-32	-64		-32	-96		-64	0		-64	-32		-64	-64		-64	-96		-96	0		-96	-32		-96	-64		-96	-96			0	#DIV/0!
					0	0		0	-32		0	-64		0	-96		-32	0		-32	-32		-32	-64		-32	-96		-64	0		-64	-32		-64	-64		-64	-96		-96	0		-96	-32		-96	-64		-96	-96							0	0		0	-32		0	-64		0	-96		-32	0		-32	-32		-32	-64		-32	-96		-64	0		-64	-32		-64	-64		-64	-96		-96	0		-96	-32		-96	-64		-96	-96			0	#DIV/0!
					0	0		0	-32		0	-64		0	-96		-32	0		-32	-32		-32	-64		-32	-96		-64	0		-64	-32		-64	-64		-64	-96		-96	0		-96	-32		-96	-64		-96	-96							0	0		0	-32		0	-64		0	-96		-32	0		-32	-32		-32	-64		-32	-96		-64	0		-64	-32		-64	-64		-64	-96		-96	0		-96	-32		-96	-64		-96	-96			0	#DIV/0!
					0	0		0	-32		0	-64		0	-96		-32	0		-32	-32		-32	-64		-32	-96		-64	0		-64	-32		-64	-64		-64	-96		-96	0		-96	-32		-96	-64		-96	-96							0	0		0	-32		0	-64		0	-96		-32	0		-32	-32		-32	-64		-32	-96		-64	0		-64	-32		-64	-64		-64	-96		-96	0		-96	-32		-96	-64		-96	-96			0	#DIV/0!
					0	0		0	-32		0	-64		0	-96		-32	0		-32	-32		-32	-64		-32	-96		-64	0		-64	-32		-64	-64		-64	-96		-96	0		-96	-32		-96	-64		-96	-96							0	0		0	-32		0	-64		0	-96		-32	0		-32	-32		-32	-64		-32	-96		-64	0		-64	-32		-64	-64		-64	-96		-96	0		-96	-32		-96	-64		-96	-96			0	#DIV/0!
					0	0		0	-32		0	-64		0	-96		-32	0		-32	-32		-32	-64		-32	-96		-64	0		-64	-32		-64	-64		-64	-96		-96	0		-96	-32		-96	-64		-96	-96							0	0		0	-32		0	-64		0	-96		-32	0		-32	-32		-32	-64		-32	-96		-64	0		-64	-32		-64	-64		-64	-96		-96	0		-96	-32		-96	-64		-96	-96			0	#DIV/0!
					0	0		0	-32		0	-64		0	-96		-32	0		-32	-32		-32	-64		-32	-96		-64	0		-64	-32		-64	-64		-64	-96		-96	0		-96	-32		-96	-64		-96	-96							0	0		0	-32		0	-64		0	-96		-32	0		-32	-32		-32	-64		-32	-96		-64	0		-64	-32		-64	-64		-64	-96		-96	0		-96	-32		-96	-64		-96	-96			0	#DIV/0!
					0	0		0	-32		0	-64		0	-96		-32	0		-32	-32		-32	-64		-32	-96		-64	0		-64	-32		-64	-64		-64	-96		-96	0		-96	-32		-96	-64		-96	-96							0	0		0	-32		0	-64		0	-96		-32	0		-32	-32		-32	-64		-32	-96		-64	0		-64	-32		-64	-64		-64	-96		-96	0		-96	-32		-96	-64		-96	-96			0	#DIV/0!
					0	0		0	-32		0	-64		0	-96		-32	0		-32	-32		-32	-64		-32	-96		-64	0		-64	-32		-64	-64		-64	-96		-96	0		-96	-32		-96	-64		-96	-96							0	0		0	-32		0	-64		0	-96		-32	0		-32	-32		-32	-64		-32	-96		-64	0		-64	-32		-64	-64		-64	-96		-96	0		-96	-32		-96	-64		-96	-96			0	#DIV/0!
					0	0		0	-32		0	-64		0	-96		-32	0		-32	-32		-32	-64		-32	-96		-64	0		-64	-32		-64	-64		-64	-96		-96	0		-96	-32		-96	-64		-96	-96							0	0		0	-32		0	-64		0	-96		-32	0		-32	-32		-32	-64		-32	-96		-64	0		-64	-32		-64	-64		-64	-96		-96	0		-96	-32		-96	-64		-96	-96			0	#DIV/0!
					0	0		0	-32		0	-64		0	-96		-32	0		-32	-32		-32	-64		-32	-96		-64	0		-64	-32		-64	-64		-64	-96		-96	0		-96	-32		-96	-64		-96	-96							0	0		0	-32		0	-64		0	-96		-32	0		-32	-32		-32	-64		-32	-96		-64	0		-64	-32		-64	-64		-64	-96		-96	0		-96	-32		-96	-64		-96	-96			0	#DIV/0!
					0	0		0	-32		0	-64		0	-96		-32	0		-32	-32		-32	-64		-32	-96		-64	0		-64	-32		-64	-64		-64	-96		-96	0		-96	-32		-96	-64		-96	-96							0	0		0	-32		0	-64		0	-96		-32	0		-32	-32		-32	-64		-32	-96		-64	0		-64	-32		-64	-64		-64	-96		-96	0		-96	-32		-96	-64		-96	-96			0	#DIV/0!
					0	0		0	-32		0	-64		0	-96		-32	0		-32	-32		-32	-64		-32	-96		-64	0		-64	-32		-64	-64		-64	-96		-96	0		-96	-32		-96	-64		-96	-96							0	0		0	-32		0	-64		0	-96		-32	0		-32	-32		-32	-64		-32	-96		-64	0		-64	-32		-64	-64		-64	-96		-96	0		-96	-32		-96	-64		-96	-96			0	#DIV/0!
					0	0		0	-32		0	-64		0	-96		-32	0		-32	-32		-32	-64		-32	-96		-64	0		-64	-32		-64	-64		-64	-96		-96	0		-96	-32		-96	-64		-96	-96							0	0		0	-32		0	-64		0	-96		-32	0		-32	-32		-32	-64		-32	-96		-64	0		-64	-32		-64	-64		-64	-96		-96	0		-96	-32		-96	-64		-96	-96			0	#DIV/0!
					0	0		0	-32		0	-64		0	-96		-32	0		-32	-32		-32	-64		-32	-96		-64	0		-64	-32		-64	-64		-64	-96		-96	0		-96	-32		-96	-64		-96	-96							0	0		0	-32		0	-64		0	-96		-32	0		-32	-32		-32	-64		-32	-96		-64	0		-64	-32		-64	-64		-64	-96		-96	0		-96	-32		-96	-64		-96	-96			0	#DIV/0!
					0	0		0	-32		0	-64		0	-96		-32	0		-32	-32		-32	-64		-32	-96		-64	0		-64	-32		-64	-64		-64	-96		-96	0		-96	-32		-96	-64		-96	-96							0	0		0	-32		0	-64		0	-96		-32	0		-32	-32		-32	-64		-32	-96		-64	0		-64	-32		-64	-64		-64	-96		-96	0		-96	-32		-96	-64		-96	-96			0	#DIV/0!
					0	0		0	-32		0	-64		0	-96		-32	0		-32	-32		-32	-64		-32	-96		-64	0		-64	-32		-64	-64		-64	-96		-96	0		-96	-32		-96	-64		-96	-96							0	0		0	-32		0	-64		0	-96		-32	0		-32	-32		-32	-64		-32	-96		-64	0		-64	-32		-64	-64		-64	-96		-96	0		-96	-32		-96	-64		-96	-96			0	#DIV/0!
					0	0		0	-32		0	-64		0	-96		-32	0		-32	-32		-32	-64		-32	-96		-64	0		-64	-32		-64	-64		-64	-96		-96	0		-96	-32		-96	-64		-96	-96							0	0		0	-32		0	-64		0	-96		-32	0		-32	-32		-32	-64		-32	-96		-64	0		-64	-32		-64	-64		-64	-96		-96	0		-96	-32		-96	-64		-96	-96			0	#DIV/0!
					0	0		0	-32		0	-64		0	-96		-32	0		-32	-32		-32	-64		-32	-96		-64	0		-64	-32		-64	-64		-64	-96		-96	0		-96	-32		-96	-64		-96	-96							0	0		0	-32		0	-64		0	-96		-32	0		-32	-32		-32	-64		-32	-96		-64	0		-64	-32		-64	-64		-64	-96		-96	0		-96	-32		-96	-64		-96	-96			0	#DIV/0!
					0	0		0	-32		0	-64		0	-96		-32	0		-32	-32		-32	-64		-32	-96		-64	0		-64	-32		-64	-64		-64	-96		-96	0		-96	-32		-96	-64		-96	-96							0	0		0	-32		0	-64		0	-96		-32	0		-32	-32		-32	-64		-32	-96		-64	0		-64	-32		-64	-64		-64	-96		-96	0		-96	-32		-96	-64		-96	-96			0	#DIV/0!
					0	0		0	-32		0	-64		0	-96		-32	0		-32	-32		-32	-64		-32	-96		-64	0		-64	-32		-64	-64		-64	-96		-96	0		-96	-32		-96	-64		-96	-96							0	0		0	-32		0	-64		0	-96		-32	0		-32	-32		-32	-64		-32	-96		-64	0		-64	-32		-64	-64		-64	-96		-96	0		-96	-32		-96	-64		-96	-96			0	#DIV/0!
					0	0		0	-32		0	-64		0	-96		-32	0		-32	-32		-32	-64		-32	-96		-64	0		-64	-32		-64	-64		-64	-96		-96	0		-96	-32		-96	-64		-96	-96							0	0		0	-32		0	-64		0	-96		-32	0		-32	-32		-32	-64		-32	-96		-64	0		-64	-32		-64	-64		-64	-96		-96	0		-96	-32		-96	-64		-96	-96			0	#DIV/0!
					0	0		0	-32		0	-64		0	-96		-32	0		-32	-32		-32	-64		-32	-96		-64	0		-64	-32		-64	-64		-64	-96		-96	0		-96	-32		-96	-64		-96	-96							0	0		0	-32		0	-64		0	-96		-32	0		-32	-32		-32	-64		-32	-96		-64	0		-64	-32		-64	-64		-64	-96		-96	0		-96	-32		-96	-64		-96	-96			0	#DIV/0!
					0	0		0	-32		0	-64		0	-96		-32	0		-32	-32		-32	-64		-32	-96		-64	0		-64	-32		-64	-64		-64	-96		-96	0		-96	-32		-96	-64		-96	-96							0	0		0	-32		0	-64		0	-96		-32	0		-32	-32		-32	-64		-32	-96		-64	0		-64	-32		-64	-64		-64	-96		-96	0		-96	-32		-96	-64		-96	-96			0	#DIV/0!
					0	0		0	-32		0	-64		0	-96		-32	0		-32	-32		-32	-64		-32	-96		-64	0		-64	-32		-64	-64		-64	-96		-96	0		-96	-32		-96	-64		-96	-96							0	0		0	-32		0	-64		0	-96		-32	0		-32	-32		-32	-64		-32	-96		-64	0		-64	-32		-64	-64		-64	-96		-96	0		-96	-32		-96	-64		-96	-96			0	#DIV/0!
					0	0		0	-32		0	-64		0	-96		-32	0		-32	-32		-32	-64		-32	-96		-64	0		-64	-32		-64	-64		-64	-96		-96	0		-96	-32		-96	-64		-96	-96							0	0		0	-32		0	-64		0	-96		-32	0		-32	-32		-32	-64		-32	-96		-64	0		-64	-32		-64	-64		-64	-96		-96	0		-96	-32		-96	-64		-96	-96			0	#DIV/0!
					0	0		0	-32		0	-64		0	-96		-32	0		-32	-32		-32	-64		-32	-96		-64	0		-64	-32		-64	-64		-64	-96		-96	0		-96	-32		-96	-64		-96	-96							0	0		0	-32		0	-64		0	-96		-32	0		-32	-32		-32	-64		-32	-96		-64	0		-64	-32		-64	-64		-64	-96		-96	0		-96	-32		-96	-64		-96	-96			0	#DIV/0!
					0	0		0	-32		0	-64		0	-96		-32	0		-32	-32		-32	-64		-32	-96		-64	0		-64	-32		-64	-64		-64	-96		-96	0		-96	-32		-96	-64		-96	-96							0	0		0	-32		0	-64		0	-96		-32	0		-32	-32		-32	-64		-32	-96		-64	0		-64	-32		-64	-64		-64	-96		-96	0		-96	-32		-96	-64		-96	-96			0	#DIV/0!
					0	0		0	-32		0	-64		0	-96		-32	0		-32	-32		-32	-64		-32	-96		-64	0		-64	-32		-64	-64		-64	-96		-96	0		-96	-32		-96	-64		-96	-96							0	0		0	-32		0	-64		0	-96		-32	0		-32	-32		-32	-64		-32	-96		-64	0		-64	-32		-64	-64		-64	-96		-96	0		-96	-32		-96	-64		-96	-96			0	#DIV/0!
					0	0		0	-32		0	-64		0	-96		-32	0		-32	-32		-32	-64		-32	-96		-64	0		-64	-32		-64	-64		-64	-96		-96	0		-96	-32		-96	-64		-96	-96							0	0		0	-32		0	-64		0	-96		-32	0		-32	-32		-32	-64		-32	-96		-64	0		-64	-32		-64	-64		-64	-96		-96	0		-96	-32		-96	-64		-96	-96			0	#DIV/0!
					0	0		0	-32		0	-64		0	-96		-32	0		-32	-32		-32	-64		-32	-96		-64	0		-64	-32		-64	-64		-64	-96		-96	0		-96	-32		-96	-64		-96	-96							0	0		0	-32		0	-64		0	-96		-32	0		-32	-32		-32	-64		-32	-96		-64	0		-64	-32		-64	-64		-64	-96		-96	0		-96	-32		-96	-64		-96	-96			0	#DIV/0!
					0	0		0	-32		0	-64		0	-96		-32	0		-32	-32		-32	-64		-32	-96		-64	0		-64	-32		-64	-64		-64	-96		-96	0		-96	-32		-96	-64		-96	-96							0	0		0	-32		0	-64		0	-96		-32	0		-32	-32		-32	-64		-32	-96		-64	0		-64	-32		-64	-64		-64	-96		-96	0		-96	-32		-96	-64		-96	-96			0	#DIV/0!
					0	0		0	-32		0	-64		0	-96		-32	0		-32	-32		-32	-64		-32	-96		-64	0		-64	-32		-64	-64		-64	-96		-96	0		-96	-32		-96	-64		-96	-96							0	0		0	-32		0	-64		0	-96		-32	0		-32	-32		-32	-64		-32	-96		-64	0		-64	-32		-64	-64		-64	-96		-96	0		-96	-32		-96	-64		-96	-96			0	#DIV/0!
					0	0		0	-32		0	-64		0	-96		-32	0		-32	-32		-32	-64		-32	-96		-64	0		-64	-32		-64	-64		-64	-96		-96	0		-96	-32		-96	-64		-96	-96							0	0		0	-32		0	-64		0	-96		-32	0		-32	-32		-32	-64		-32	-96		-64	0		-64	-32		-64	-64		-64	-96		-96	0		-96	-32		-96	-64		-96	-96			0	#DIV/0!
					0	0		0	-32		0	-64		0	-96		-32	0		-32	-32		-32	-64		-32	-96		-64	0		-64	-32		-64	-64		-64	-96		-96	0		-96	-32		-96	-64		-96	-96							0	0		0	-32		0	-64		0	-96		-32	0		-32	-32		-32	-64		-32	-96		-64	0		-64	-32		-64	-64		-64	-96		-96	0		-96	-32		-96	-64		-96	-96			0	#DIV/0!
					0	0		0	-32		0	-64		0	-96		-32	0		-32	-32		-32	-64		-32	-96		-64	0		-64	-32		-64	-64		-64	-96		-96	0		-96	-32		-96	-64		-96	-96							0	0		0	-32		0	-64		0	-96		-32	0		-32	-32		-32	-64		-32	-96		-64	0		-64	-32		-64	-64		-64	-96		-96	0		-96	-32		-96	-64		-96	-96			0	#DIV/0!
					0	0		0	-32		0	-64		0	-96		-32	0		-32	-32		-32	-64		-32	-96		-64	0		-64	-32		-64	-64		-64	-96		-96	0		-96	-32		-96	-64		-96	-96							0	0		0	-32		0	-64		0	-96		-32	0		-32	-32		-32	-64		-32	-96		-64	0		-64	-32		-64	-64		-64	-96		-96	0		-96	-32		-96	-64		-96	-96			0	#DIV/0!
					0	0		0	-32		0	-64		0	-96		-32	0		-32	-32		-32	-64		-32	-96		-64	0		-64	-32		-64	-64		-64	-96		-96	0		-96	-32		-96	-64		-96	-96							0	0		0	-32		0	-64		0	-96		-32	0		-32	-32		-32	-64		-32	-96		-64	0		-64	-32		-64	-64		-64	-96		-96	0		-96	-32		-96	-64		-96	-96			0	#DIV/0!
					0	0		0	-32		0	-64		0	-96		-32	0		-32	-32		-32	-64		-32	-96		-64	0		-64	-32		-64	-64		-64	-96		-96	0		-96	-32		-96	-64		-96	-96							0	0		0	-32		0	-64		0	-96		-32	0		-32	-32		-32	-64		-32	-96		-64	0		-64	-32		-64	-64		-64	-96		-96	0		-96	-32		-96	-64		-96	-96			0	#DIV/0!
					0	0		0	-32		0	-64		0	-96		-32	0		-32	-32		-32	-64		-32	-96		-64	0		-64	-32		-64	-64		-64	-96		-96	0		-96	-32		-96	-64		-96	-96							0	0		0	-32		0	-64		0	-96		-32	0		-32	-32		-32	-64		-32	-96		-64	0		-64	-32		-64	-64		-64	-96		-96	0		-96	-32		-96	-64		-96	-96			0	#DIV/0!
					0	0		0	-32		0	-64		0	-96		-32	0		-32	-32		-32	-64		-32	-96		-64	0		-64	-32		-64	-64		-64	-96		-96	0		-96	-32		-96	-64		-96	-96							0	0		0	-32		0	-64		0	-96		-32	0		-32	-32		-32	-64		-32	-96		-64	0		-64	-32		-64	-64		-64	-96		-96	0		-96	-32		-96	-64		-96	-96			0	#DIV/0!
					0	0		0	-32		0	-64		0	-96		-32	0		-32	-32		-32	-64		-32	-96		-64	0		-64	-32		-64	-64		-64	-96		-96	0		-96	-32		-96	-64		-96	-96							0	0		0	-32		0	-64		0	-96		-32	0		-32	-32		-32	-64		-32	-96		-64	0		-64	-32		-64	-64		-64	-96		-96	0		-96	-32		-96	-64		-96	-96			0	#DIV/0!
					0	0		0	-32		0	-64		0	-96		-32	0		-32	-32		-32	-64		-32	-96		-64	0		-64	-32		-64	-64		-64	-96		-96	0		-96	-32		-96	-64		-96	-96							0	0		0	-32		0	-64		0	-96		-32	0		-32	-32		-32	-64		-32	-96		-64	0		-64	-32		-64	-64		-64	-96		-96	0		-96	-32		-96	-64		-96	-96			0	#DIV/0!
					0	0		0	-32		0	-64		0	-96		-32	0		-32	-32		-32	-64		-32	-96		-64	0		-64	-32		-64	-64		-64	-96		-96	0		-96	-32		-96	-64		-96	-96							0	0		0	-32		0	-64		0	-96		-32	0		-32	-32		-32	-64		-32	-96		-64	0		-64	-32		-64	-64		-64	-96		-96	0		-96	-32		-96	-64		-96	-96			0	#DIV/0!
					0	0		0	-32		0	-64		0	-96		-32	0		-32	-32		-32	-64		-32	-96		-64	0		-64	-32		-64	-64		-64	-96		-96	0		-96	-32		-96	-64		-96	-96							0	0		0	-32		0	-64		0	-96		-32	0		-32	-32		-32	-64		-32	-96		-64	0		-64	-32		-64	-64		-64	-96		-96	0		-96	-32		-96	-64		-96	-96			0	#DIV/0!
					0	0		0	-32		0	-64		0	-96		-32	0		-32	-32		-32	-64		-32	-96		-64	0		-64	-32		-64	-64		-64	-96		-96	0		-96	-32		-96	-64		-96	-96							0	0		0	-32		0	-64		0	-96		-32	0		-32	-32		-32	-64		-32	-96		-64	0		-64	-32		-64	-64		-64	-96		-96	0		-96	-32		-96	-64		-96	-96			0	#DIV/0!
					0	0		0	-32		0	-64		0	-96		-32	0		-32	-32		-32	-64		-32	-96		-64	0		-64	-32		-64	-64		-64	-96		-96	0		-96	-32		-96	-64		-96	-96							0	0		0	-32		0	-64		0	-96		-32	0		-32	-32		-32	-64		-32	-96		-64	0		-64	-32		-64	-64		-64	-96		-96	0		-96	-32		-96	-64		-96	-96			0	#DIV/0!
					0	0		0	-32		0	-64		0	-96		-32	0		-32	-32		-32	-64		-32	-96		-64	0		-64	-32		-64	-64		-64	-96		-96	0		-96	-32		-96	-64		-96	-96							0	0		0	-32		0	-64		0	-96		-32	0		-32	-32		-32	-64		-32	-96		-64	0		-64	-32		-64	-64		-64	-96		-96	0		-96	-32		-96	-64		-96	-96			0	#DIV/0!
					0	0		0	-32		0	-64		0	-96		-32	0		-32	-32		-32	-64		-32	-96		-64	0		-64	-32		-64	-64		-64	-96		-96	0		-96	-32		-96	-64		-96	-96							0	0		0	-32		0	-64		0	-96		-32	0		-32	-32		-32	-64		-32	-96		-64	0		-64	-32		-64	-64		-64	-96		-96	0		-96	-32		-96	-64		-96	-96			0	#DIV/0!
					0	0		0	-32		0	-64		0	-96		-32	0		-32	-32		-32	-64		-32	-96		-64	0		-64	-32		-64	-64		-64	-96		-96	0		-96	-32		-96	-64		-96	-96							0	0		0	-32		0	-64		0	-96		-32	0		-32	-32		-32	-64		-32	-96		-64	0		-64	-32		-64	-64		-64	-96		-96	0		-96	-32		-96	-64		-96	-96			0	#DIV/0!
					0	0		0	-32		0	-64		0	-96		-32	0		-32	-32		-32	-64		-32	-96		-64	0		-64	-32		-64	-64		-64	-96		-96	0		-96	-32		-96	-64		-96	-96							0	0		0	-32		0	-64		0	-96		-32	0		-32	-32		-32	-64		-32	-96		-64	0		-64	-32		-64	-64		-64	-96		-96	0		-96	-32		-96	-64		-96	-96			0	#DIV/0!
					0	0		0	-32		0	-64		0	-96		-32	0		-32	-32		-32	-64		-32	-96		-64	0		-64	-32		-64	-64		-64	-96		-96	0		-96	-32		-96	-64		-96	-96							0	0		0	-32		0	-64		0	-96		-32	0		-32	-32		-32	-64		-32	-96		-64	0		-64	-32		-64	-64		-64	-96		-96	0		-96	-32		-96	-64		-96	-96			0	#DIV/0!
					0	0		0	-32		0	-64		0	-96		-32	0		-32	-32		-32	-64		-32	-96		-64	0		-64	-32		-64	-64		-64	-96		-96	0		-96	-32		-96	-64		-96	-96							0	0		0	-32		0	-64		0	-96		-32	0		-32	-32		-32	-64		-32	-96		-64	0		-64	-32		-64	-64		-64	-96		-96	0		-96	-32		-96	-64		-96	-96			0	#DIV/0!
					0	0		0	-32		0	-64		0	-96		-32	0		-32	-32		-32	-64		-32	-96		-64	0		-64	-32		-64	-64		-64	-96		-96	0		-96	-32		-96	-64		-96	-96							0	0		0	-32		0	-64		0	-96		-32	0		-32	-32		-32	-64		-32	-96		-64	0		-64	-32		-64	-64		-64	-96		-96	0		-96	-32		-96	-64		-96	-96			0	#DIV/0!
					0	0		0	-32		0	-64		0	-96		-32	0		-32	-32		-32	-64		-32	-96		-64	0		-64	-32		-64	-64		-64	-96		-96	0		-96	-32		-96	-64		-96	-96							0	0		0	-32		0	-64		0	-96		-32	0		-32	-32		-32	-64		-32	-96		-64	0		-64	-32		-64	-64		-64	-96		-96	0		-96	-32		-96	-64		-96	-96			0	#DIV/0!
					0	0		0	-32		0	-64		0	-96		-32	0		-32	-32		-32	-64		-32	-96		-64	0		-64	-32		-64	-64		-64	-96		-96	0		-96	-32		-96	-64		-96	-96							0	0		0	-32		0	-64		0	-96		-32	0		-32	-32		-32	-64		-32	-96		-64	0		-64	-32		-64	-64		-64	-96		-96	0		-96	-32		-96	-64		-96	-96			0	#DIV/0!
					0	0		0	-32		0	-64		0	-96		-32	0		-32	-32		-32	-64		-32	-96		-64	0		-64	-32		-64	-64		-64	-96		-96	0		-96	-32		-96	-64		-96	-96							0	0		0	-32		0	-64		0	-96		-32	0		-32	-32		-32	-64		-32	-96		-64	0		-64	-32		-64	-64		-64	-96		-96	0		-96	-32		-96	-64		-96	-96			0	#DIV/0!
					0	0		0	-32		0	-64		0	-96		-32	0		-32	-32		-32	-64		-32	-96		-64	0		-64	-32		-64	-64		-64	-96		-96	0		-96	-32		-96	-64		-96	-96							0	0		0	-32		0	-64		0	-96		-32	0		-32	-32		-32	-64		-32	-96		-64	0		-64	-32		-64	-64		-64	-96		-96	0		-96	-32		-96	-64		-96	-96			0	#DIV/0!
					0	0		0	-32		0	-64		0	-96		-32	0		-32	-32		-32	-64		-32	-96		-64	0		-64	-32		-64	-64		-64	-96		-96	0		-96	-32		-96	-64		-96	-96							0	0		0	-32		0	-64		0	-96		-32	0		-32	-32		-32	-64		-32	-96		-64	0		-64	-32		-64	-64		-64	-96		-96	0		-96	-32		-96	-64		-96	-96			0	#DIV/0!
					0	0		0	-32		0	-64		0	-96		-32	0		-32	-32		-32	-64		-32	-96		-64	0		-64	-32		-64	-64		-64	-96		-96	0		-96	-32		-96	-64		-96	-96							0	0		0	-32		0	-64		0	-96		-32	0		-32	-32		-32	-64		-32	-96		-64	0		-64	-32		-64	-64		-64	-96		-96	0		-96	-32		-96	-64		-96	-96			0	#DIV/0!
					0	0		0	-32		0	-64		0	-96		-32	0		-32	-32		-32	-64		-32	-96		-64	0		-64	-32		-64	-64		-64	-96		-96	0		-96	-32		-96	-64		-96	-96							0	0		0	-32		0	-64		0	-96		-32	0		-32	-32		-32	-64		-32	-96		-64	0		-64	-32		-64	-64		-64	-96		-96	0		-96	-32		-96	-64		-96	-96			0	#DIV/0!
					0	0		0	-32		0	-64		0	-96		-32	0		-32	-32		-32	-64		-32	-96		-64	0		-64	-32		-64	-64		-64	-96		-96	0		-96	-32		-96	-64		-96	-96							0	0		0	-32		0	-64		0	-96		-32	0		-32	-32		-32	-64		-32	-96		-64	0		-64	-32		-64	-64		-64	-96		-96	0		-96	-32		-96	-64		-96	-96			0	#DIV/0!
					0	0		0	-32		0	-64		0	-96		-32	0		-32	-32		-32	-64		-32	-96		-64	0		-64	-32		-64	-64		-64	-96		-96	0		-96	-32		-96	-64		-96	-96							0	0		0	-32		0	-64		0	-96		-32	0		-32	-32		-32	-64		-32	-96		-64	0		-64	-32		-64	-64		-64	-96		-96	0		-96	-32		-96	-64		-96	-96			0	#DIV/0!
					0	0		0	-32		0	-64		0	-96		-32	0		-32	-32		-32	-64		-32	-96		-64	0		-64	-32		-64	-64		-64	-96		-96	0		-96	-32		-96	-64		-96	-96							0	0		0	-32		0	-64		0	-96		-32	0		-32	-32		-32	-64		-32	-96		-64	0		-64	-32		-64	-64		-64	-96		-96	0		-96	-32		-96	-64		-96	-96			0	#DIV/0!
					0	0		0	-32		0	-64		0	-96		-32	0		-32	-32		-32	-64		-32	-96		-64	0		-64	-32		-64	-64		-64	-96		-96	0		-96	-32		-96	-64		-96	-96							0	0		0	-32		0	-64		0	-96		-32	0		-32	-32		-32	-64		-32	-96		-64	0		-64	-32		-64	-64		-64	-96		-96	0		-96	-32		-96	-64		-96	-96			0	#DIV/0!
					0	0		0	-32		0	-64		0	-96		-32	0		-32	-32		-32	-64		-32	-96		-64	0		-64	-32		-64	-64		-64	-96		-96	0		-96	-32		-96	-64		-96	-96							0	0		0	-32		0	-64		0	-96		-32	0		-32	-32		-32	-64		-32	-96		-64	0		-64	-32		-64	-64		-64	-96		-96	0		-96	-32		-96	-64		-96	-96			0	#DIV/0!
					0	0		0	-32		0	-64		0	-96		-32	0		-32	-32		-32	-64		-32	-96		-64	0		-64	-32		-64	-64		-64	-96		-96	0		-96	-32		-96	-64		-96	-96							0	0		0	-32		0	-64		0	-96		-32	0		-32	-32		-32	-64		-32	-96		-64	0		-64	-32		-64	-64		-64	-96		-96	0		-96	-32		-96	-64		-96	-96			0	#DIV/0!
					0	0		0	-32		0	-64		0	-96		-32	0		-32	-32		-32	-64		-32	-96		-64	0		-64	-32		-64	-64		-64	-96		-96	0		-96	-32		-96	-64		-96	-96							0	0		0	-32		0	-64		0	-96		-32	0		-32	-32		-32	-64		-32	-96		-64	0		-64	-32		-64	-64		-64	-96		-96	0		-96	-32		-96	-64		-96	-96			0	#DIV/0!
					0	0		0	-32		0	-64		0	-96		-32	0		-32	-32		-32	-64		-32	-96		-64	0		-64	-32		-64	-64		-64	-96		-96	0		-96	-32		-96	-64		-96	-96							0	0		0	-32		0	-64		0	-96		-32	0		-32	-32		-32	-64		-32	-96		-64	0		-64	-32		-64	-64		-64	-96		-96	0		-96	-32		-96	-64		-96	-96			0	#DIV/0!
					0	0		0	-32		0	-64		0	-96		-32	0		-32	-32		-32	-64		-32	-96		-64	0		-64	-32		-64	-64		-64	-96		-96	0		-96	-32		-96	-64		-96	-96							0	0		0	-32		0	-64		0	-96		-32	0		-32	-32		-32	-64		-32	-96		-64	0		-64	-32		-64	-64		-64	-96		-96	0		-96	-32		-96	-64		-96	-96			0	#DIV/0!
					0	0		0	-32		0	-64		0	-96		-32	0		-32	-32		-32	-64		-32	-96		-64	0		-64	-32		-64	-64		-64	-96		-96	0		-96	-32		-96	-64		-96	-96							0	0		0	-32		0	-64		0	-96		-32	0		-32	-32		-32	-64		-32	-96		-64	0		-64	-32		-64	-64		-64	-96		-96	0		-96	-32		-96	-64		-96	-96			0	#DIV/0!
					0	0		0	-32		0	-64		0	-96		-32	0		-32	-32		-32	-64		-32	-96		-64	0		-64	-32		-64	-64		-64	-96		-96	0		-96	-32		-96	-64		-96	-96							0	0		0	-32		0	-64		0	-96		-32	0		-32	-32		-32	-64		-32	-96		-64	0		-64	-32		-64	-64		-64	-96		-96	0		-96	-32		-96	-64		-96	-96			0	#DIV/0!
					0	0		0	-32		0	-64		0	-96		-32	0		-32	-32		-32	-64		-32	-96		-64	0		-64	-32		-64	-64		-64	-96		-96	0		-96	-32		-96	-64		-96	-96							0	0		0	-32		0	-64		0	-96		-32	0		-32	-32		-32	-64		-32	-96		-64	0		-64	-32		-64	-64		-64	-96		-96	0		-96	-32		-96	-64		-96	-96			0	#DIV/0!
					0	0		0	-32		0	-64		0	-96		-32	0		-32	-32		-32	-64		-32	-96		-64	0		-64	-32		-64	-64		-64	-96		-96	0		-96	-32		-96	-64		-96	-96							0	0		0	-32		0	-64		0	-96		-32	0		-32	-32		-32	-64		-32	-96		-64	0		-64	-32		-64	-64		-64	-96		-96	0		-96	-32		-96	-64		-96	-96			0	#DIV/0!
					0	0		0	-32		0	-64		0	-96		-32	0		-32	-32		-32	-64		-32	-96		-64	0		-64	-32		-64	-64		-64	-96		-96	0		-96	-32		-96	-64		-96	-96							0	0		0	-32		0	-64		0	-96		-32	0		-32	-32		-32	-64		-32	-96		-64	0		-64	-32		-64	-64		-64	-96		-96	0		-96	-32		-96	-64		-96	-96			0	#DIV/0!
					0	0		0	-32		0	-64		0	-96		-32	0		-32	-32		-32	-64		-32	-96		-64	0		-64	-32		-64	-64		-64	-96		-96	0		-96	-32		-96	-64		-96	-96							0	0		0	-32		0	-64		0	-96		-32	0		-32	-32		-32	-64		-32	-96		-64	0		-64	-32		-64	-64		-64	-96		-96	0		-96	-32		-96	-64		-96	-96			0	#DIV/0!
					0	0		0	-32		0	-64		0	-96		-32	0		-32	-32		-32	-64		-32	-96		-64	0		-64	-32		-64	-64		-64	-96		-96	0		-96	-32		-96	-64		-96	-96							0	0		0	-32		0	-64		0	-96		-32	0		-32	-32		-32	-64		-32	-96		-64	0		-64	-32		-64	-64		-64	-96		-96	0		-96	-32		-96	-64		-96	-96			0	#DIV/0!
					0	0		0	-32		0	-64		0	-96		-32	0		-32	-32		-32	-64		-32	-96		-64	0		-64	-32		-64	-64		-64	-96		-96	0		-96	-32		-96	-64		-96	-96							0	0		0	-32		0	-64		0	-96		-32	0		-32	-32		-32	-64		-32	-96		-64	0		-64	-32		-64	-64		-64	-96		-96	0		-96	-32		-96	-64		-96	-96			0	#DIV/0!
					0	0		0	-32		0	-64		0	-96		-32	0		-32	-32		-32	-64		-32	-96		-64	0		-64	-32		-64	-64		-64	-96		-96	0		-96	-32		-96	-64		-96	-96							0	0		0	-32		0	-64		0	-96		-32	0		-32	-32		-32	-64		-32	-96		-64	0		-64	-32		-64	-64		-64	-96		-96	0		-96	-32		-96	-64		-96	-96			0	#DIV/0!
					0	0		0	-32		0	-64		0	-96		-32	0		-32	-32		-32	-64		-32	-96		-64	0		-64	-32		-64	-64		-64	-96		-96	0		-96	-32		-96	-64		-96	-96							0	0		0	-32		0	-64		0	-96		-32	0		-32	-32		-32	-64		-32	-96		-64	0		-64	-32		-64	-64		-64	-96		-96	0		-96	-32		-96	-64		-96	-96			0	#DIV/0!
					0	0		0	-32		0	-64		0	-96		-32	0		-32	-32		-32	-64		-32	-96		-64	0		-64	-32		-64	-64		-64	-96		-96	0		-96	-32		-96	-64		-96	-96							0	0		0	-32		0	-64		0	-96		-32	0		-32	-32		-32	-64		-32	-96		-64	0		-64	-32		-64	-64		-64	-96		-96	0		-96	-32		-96	-64		-96	-96			0	#DIV/0!
					0	0		0	-32		0	-64		0	-96		-32	0		-32	-32		-32	-64		-32	-96		-64	0		-64	-32		-64	-64		-64	-96		-96	0		-96	-32		-96	-64		-96	-96							0	0		0	-32		0	-64		0	-96		-32	0		-32	-32		-32	-64		-32	-96		-64	0		-64	-32		-64	-64		-64	-96		-96	0		-96	-32		-96	-64		-96	-96			0	#DIV/0!
					0	0		0	-32		0	-64		0	-96		-32	0		-32	-32		-32	-64		-32	-96		-64	0		-64	-32		-64	-64		-64	-96		-96	0		-96	-32		-96	-64		-96	-96							0	0		0	-32		0	-64		0	-96		-32	0		-32	-32		-32	-64		-32	-96		-64	0		-64	-32		-64	-64		-64	-96		-96	0		-96	-32		-96	-64		-96	-96			0	#DIV/0!
					0	0		0	-32		0	-64		0	-96		-32	0		-32	-32		-32	-64		-32	-96		-64	0		-64	-32		-64	-64		-64	-96		-96	0		-96	-32		-96	-64		-96	-96							0	0		0	-32		0	-64		0	-96		-32	0		-32	-32		-32	-64		-32	-96		-64	0		-64	-32		-64	-64		-64	-96		-96	0		-96	-32		-96	-64		-96	-96			0	#DIV/0!
					0	0		0	-32		0	-64		0	-96		-32	0		-32	-32		-32	-64		-32	-96		-64	0		-64	-32		-64	-64		-64	-96		-96	0		-96	-32		-96	-64		-96	-96							0	0		0	-32		0	-64		0	-96		-32	0		-32	-32		-32	-64		-32	-96		-64	0		-64	-32		-64	-64		-64	-96		-96	0		-96	-32		-96	-64		-96	-96			0	#DIV/0!
					0	0		0	-32		0	-64		0	-96		-32	0		-32	-32		-32	-64		-32	-96		-64	0		-64	-32		-64	-64		-64	-96		-96	0		-96	-32		-96	-64		-96	-96							0	0		0	-32		0	-64		0	-96		-32	0		-32	-32		-32	-64		-32	-96		-64	0		-64	-32		-64	-64		-64	-96		-96	0		-96	-32		-96	-64		-96	-96			0	#DIV/0!
					0	0		0	-32		0	-64		0	-96		-32	0		-32	-32		-32	-64		-32	-96		-64	0		-64	-32		-64	-64		-64	-96		-96	0		-96	-32		-96	-64		-96	-96							0	0		0	-32		0	-64		0	-96		-32	0		-32	-32		-32	-64		-32	-96		-64	0		-64	-32		-64	-64		-64	-96		-96	0		-96	-32		-96	-64		-96	-96			0	#DIV/0!
					0	0		0	-32		0	-64		0	-96		-32	0		-32	-32		-32	-64		-32	-96		-64	0		-64	-32		-64	-64		-64	-96		-96	0		-96	-32		-96	-64		-96	-96							0	0		0	-32		0	-64		0	-96		-32	0		-32	-32		-32	-64		-32	-96		-64	0		-64	-32		-64	-64		-64	-96		-96	0		-96	-32		-96	-64		-96	-96			0	#DIV/0!
					0	0		0	-32		0	-64		0	-96		-32	0		-32	-32		-32	-64		-32	-96		-64	0		-64	-32		-64	-64		-64	-96		-96	0		-96	-32		-96	-64		-96	-96							0	0		0	-32		0	-64		0	-96		-32	0		-32	-32		-32	-64		-32	-96		-64	0		-64	-32		-64	-64		-64	-96		-96	0		-96	-32		-96	-64		-96	-96			0	#DIV/0!
					0	0		0	-32		0	-64		0	-96		-32	0		-32	-32		-32	-64		-32	-96		-64	0		-64	-32		-64	-64		-64	-96		-96	0		-96	-32		-96	-64		-96	-96							0	0		0	-32		0	-64		0	-96		-32	0		-32	-32		-32	-64		-32	-96		-64	0		-64	-32		-64	-64		-64	-96		-96	0		-96	-32		-96	-64		-96	-96			0	#DIV/0!
					0	0		0	-32		0	-64		0	-96		-32	0		-32	-32		-32	-64		-32	-96		-64	0		-64	-32		-64	-64		-64	-96		-96	0		-96	-32		-96	-64		-96	-96							0	0		0	-32		0	-64		0	-96		-32	0		-32	-32		-32	-64		-32	-96		-64	0		-64	-32		-64	-64		-64	-96		-96	0		-96	-32		-96	-64		-96	-96			0	#DIV/0!
					0	0		0	-32		0	-64		0	-96		-32	0		-32	-32		-32	-64		-32	-96		-64	0		-64	-32		-64	-64		-64	-96		-96	0		-96	-32		-96	-64		-96	-96							0	0		0	-32		0	-64		0	-96		-32	0		-32	-32		-32	-64		-32	-96		-64	0		-64	-32		-64	-64		-64	-96		-96	0		-96	-32		-96	-64		-96	-96			0	#DIV/0!
					0	0		0	-32		0	-64		0	-96		-32	0		-32	-32		-32	-64		-32	-96		-64	0		-64	-32		-64	-64		-64	-96		-96	0		-96	-32		-96	-64		-96	-96							0	0		0	-32		0	-64		0	-96		-32	0		-32	-32		-32	-64		-32	-96		-64	0		-64	-32		-64	-64		-64	-96		-96	0		-96	-32		-96	-64		-96	-96			0	#DIV/0!
					0	0		0	-32		0	-64		0	-96		-32	0		-32	-32		-32	-64		-32	-96		-64	0		-64	-32		-64	-64		-64	-96		-96	0		-96	-32		-96	-64		-96	-96							0	0		0	-32		0	-64		0	-96		-32	0		-32	-32		-32	-64		-32	-96		-64	0		-64	-32		-64	-64		-64	-96		-96	0		-96	-32		-96	-64		-96	-96			0	#DIV/0!
					0	0		0	-32		0	-64		0	-96		-32	0		-32	-32		-32	-64		-32	-96		-64	0		-64	-32		-64	-64		-64	-96		-96	0		-96	-32		-96	-64		-96	-96							0	0		0	-32		0	-64		0	-96		-32	0		-32	-32		-32	-64		-32	-96		-64	0		-64	-32		-64	-64		-64	-96		-96	0		-96	-32		-96	-64		-96	-96			0	#DIV/0!
					0	0		0	-32		0	-64		0	-96		-32	0		-32	-32		-32	-64		-32	-96		-64	0		-64	-32		-64	-64		-64	-96		-96	0		-96	-32		-96	-64		-96	-96							0	0		0	-32		0	-64		0	-96		-32	0		-32	-32		-32	-64		-32	-96		-64	0		-64	-32		-64	-64		-64	-96		-96	0		-96	-32		-96	-64		-96	-96			0	#DIV/0!
					0	0		0	-32		0	-64		0	-96		-32	0		-32	-32		-32	-64		-32	-96		-64	0		-64	-32		-64	-64		-64	-96		-96	0		-96	-32		-96	-64		-96	-96							0	0		0	-32		0	-64		0	-96		-32	0		-32	-32		-32	-64		-32	-96		-64	0		-64	-32		-64	-64		-64	-96		-96	0		-96	-32		-96	-64		-96	-96			0	#DIV/0!
					0	0		0	-32		0	-64		0	-96		-32	0		-32	-32		-32	-64		-32	-96		-64	0		-64	-32		-64	-64		-64	-96		-96	0		-96	-32		-96	-64		-96	-96							0	0		0	-32		0	-64		0	-96		-32	0		-32	-32		-32	-64		-32	-96		-64	0		-64	-32		-64	-64		-64	-96		-96	0		-96	-32		-96	-64		-96	-96			0	#DIV/0!
					0	0		0	-32		0	-64		0	-96		-32	0		-32	-32		-32	-64		-32	-96		-64	0		-64	-32		-64	-64		-64	-96		-96	0		-96	-32		-96	-64		-96	-96							0	0		0	-32		0	-64		0	-96		-32	0		-32	-32		-32	-64		-32	-96		-64	0		-64	-32		-64	-64		-64	-96		-96	0		-96	-32		-96	-64		-96	-96			0	#DIV/0!
					0	0		0	-32		0	-64		0	-96		-32	0		-32	-32		-32	-64		-32	-96		-64	0		-64	-32		-64	-64		-64	-96		-96	0		-96	-32		-96	-64		-96	-96							0	0		0	-32		0	-64		0	-96		-32	0		-32	-32		-32	-64		-32	-96		-64	0		-64	-32		-64	-64		-64	-96		-96	0		-96	-32		-96	-64		-96	-96			0	#DIV/0!
					0	0		0	-32		0	-64		0	-96		-32	0		-32	-32		-32	-64		-32	-96		-64	0		-64	-32		-64	-64		-64	-96		-96	0		-96	-32		-96	-64		-96	-96							0	0		0	-32		0	-64		0	-96		-32	0		-32	-32		-32	-64		-32	-96		-64	0		-64	-32		-64	-64		-64	-96		-96	0		-96	-32		-96	-64		-96	-96			0	#DIV/0!
					0	0		0	-32		0	-64		0	-96		-32	0		-32	-32		-32	-64		-32	-96		-64	0		-64	-32		-64	-64		-64	-96		-96	0		-96	-32		-96	-64		-96	-96							0	0		0	-32		0	-64		0	-96		-32	0		-32	-32		-32	-64		-32	-96		-64	0		-64	-32		-64	-64		-64	-96		-96	0		-96	-32		-96	-64		-96	-96			0	#DIV/0!
					0	0		0	-32		0	-64		0	-96		-32	0		-32	-32		-32	-64		-32	-96		-64	0		-64	-32		-64	-64		-64	-96		-96	0		-96	-32		-96	-64		-96	-96							0	0		0	-32		0	-64		0	-96		-32	0		-32	-32		-32	-64		-32	-96		-64	0		-64	-32		-64	-64		-64	-96		-96	0		-96	-32		-96	-64		-96	-96			0	#DIV/0!
					0	0		0	-32		0	-64		0	-96		-32	0		-32	-32		-32	-64		-32	-96		-64	0		-64	-32		-64	-64		-64	-96		-96	0		-96	-32		-96	-64		-96	-96							0	0		0	-32		0	-64		0	-96		-32	0		-32	-32		-32	-64		-32	-96		-64	0		-64	-32		-64	-64		-64	-96		-96	0		-96	-32		-96	-64		-96	-96			0	#DIV/0!
					0	0		0	-32		0	-64		0	-96		-32	0		-32	-32		-32	-64		-32	-96		-64	0		-64	-32		-64	-64		-64	-96		-96	0		-96	-32		-96	-64		-96	-96							0	0		0	-32		0	-64		0	-96		-32	0		-32	-32		-32	-64		-32	-96		-64	0		-64	-32		-64	-64		-64	-96		-96	0		-96	-32		-96	-64		-96	-96			0	#DIV/0!
					0	0		0	-32		0	-64		0	-96		-32	0		-32	-32		-32	-64		-32	-96		-64	0		-64	-32		-64	-64		-64	-96		-96	0		-96	-32		-96	-64		-96	-96							0	0		0	-32		0	-64		0	-96		-32	0		-32	-32		-32	-64		-32	-96		-64	0		-64	-32		-64	-64		-64	-96		-96	0		-96	-32		-96	-64		-96	-96			0	#DIV/0!
					0	0		0	-32		0	-64		0	-96		-32	0		-32	-32		-32	-64		-32	-96		-64	0		-64	-32		-64	-64		-64	-96		-96	0		-96	-32		-96	-64		-96	-96							0	0		0	-32		0	-64		0	-96		-32	0		-32	-32		-32	-64		-32	-96		-64	0		-64	-32		-64	-64		-64	-96		-96	0		-96	-32		-96	-64		-96	-96			0	#DIV/0!
					0	0		0	-32		0	-64		0	-96		-32	0		-32	-32		-32	-64		-32	-96		-64	0		-64	-32		-64	-64		-64	-96		-96	0		-96	-32		-96	-64		-96	-96							0	0		0	-32		0	-64		0	-96		-32	0		-32	-32		-32	-64		-32	-96		-64	0		-64	-32		-64	-64		-64	-96		-96	0		-96	-32		-96	-64		-96	-96			0	#DIV/0!
					0	0		0	-32		0	-64		0	-96		-32	0		-32	-32		-32	-64		-32	-96		-64	0		-64	-32		-64	-64		-64	-96		-96	0		-96	-32		-96	-64		-96	-96							0	0		0	-32		0	-64		0	-96		-32	0		-32	-32		-32	-64		-32	-96		-64	0		-64	-32		-64	-64		-64	-96		-96	0		-96	-32		-96	-64		-96	-96			0	#DIV/0!
					0	0		0	-32		0	-64		0	-96		-32	0		-32	-32		-32	-64		-32	-96		-64	0		-64	-32		-64	-64		-64	-96		-96	0		-96	-32		-96	-64		-96	-96							0	0		0	-32		0	-64		0	-96		-32	0		-32	-32		-32	-64		-32	-96		-64	0		-64	-32		-64	-64		-64	-96		-96	0		-96	-32		-96	-64		-96	-96			0	#DIV/0!
					0	0		0	-32		0	-64		0	-96		-32	0		-32	-32		-32	-64		-32	-96		-64	0		-64	-32		-64	-64		-64	-96		-96	0		-96	-32		-96	-64		-96	-96							0	0		0	-32		0	-64		0	-96		-32	0		-32	-32		-32	-64		-32	-96		-64	0		-64	-32		-64	-64		-64	-96		-96	0		-96	-32		-96	-64		-96	-96			0	#DIV/0!
					0	0		0	-32		0	-64		0	-96		-32	0		-32	-32		-32	-64		-32	-96		-64	0		-64	-32		-64	-64		-64	-96		-96	0		-96	-32		-96	-64		-96	-96							0	0		0	-32		0	-64		0	-96		-32	0		-32	-32		-32	-64		-32	-96		-64	0		-64	-32		-64	-64		-64	-96		-96	0		-96	-32		-96	-64		-96	-96			0	#DIV/0!
					0	0		0	-32		0	-64		0	-96		-32	0		-32	-32		-32	-64		-32	-96		-64	0		-64	-32		-64	-64		-64	-96		-96	0		-96	-32		-96	-64		-96	-96							0	0		0	-32		0	-64		0	-96		-32	0		-32	-32		-32	-64		-32	-96		-64	0		-64	-32		-64	-64		-64	-96		-96	0		-96	-32		-96	-64		-96	-96			0	#DIV/0!
					0	0		0	-32		0	-64		0	-96		-32	0		-32	-32		-32	-64		-32	-96		-64	0		-64	-32		-64	-64		-64	-96		-96	0		-96	-32		-96	-64		-96	-96							0	0		0	-32		0	-64		0	-96		-32	0		-32	-32		-32	-64		-32	-96		-64	0		-64	-32		-64	-64		-64	-96		-96	0		-96	-32		-96	-64		-96	-96			0	#DIV/0!
					0	0		0	-32		0	-64		0	-96		-32	0		-32	-32		-32	-64		-32	-96		-64	0		-64	-32		-64	-64		-64	-96		-96	0		-96	-32		-96	-64		-96	-96							0	0		0	-32		0	-64		0	-96		-32	0		-32	-32		-32	-64		-32	-96		-64	0		-64	-32		-64	-64		-64	-96		-96	0		-96	-32		-96	-64		-96	-96			0	#DIV/0!
					0	0		0	-32		0	-64		0	-96		-32	0		-32	-32		-32	-64		-32	-96		-64	0		-64	-32		-64	-64		-64	-96		-96	0		-96	-32		-96	-64		-96	-96							0	0		0	-32		0	-64		0	-96		-32	0		-32	-32		-32	-64		-32	-96		-64	0		-64	-32		-64	-64		-64	-96		-96	0		-96	-32		-96	-64		-96	-96			0	#DIV/0!
					0	0		0	-32		0	-64		0	-96		-32	0		-32	-32		-32	-64		-32	-96		-64	0		-64	-32		-64	-64		-64	-96		-96	0		-96	-32		-96	-64		-96	-96							0	0		0	-32		0	-64		0	-96		-32	0		-32	-32		-32	-64		-32	-96		-64	0		-64	-32		-64	-64		-64	-96		-96	0		-96	-32		-96	-64		-96	-96			0	#DIV/0!
					0	0		0	-32		0	-64		0	-96		-32	0		-32	-32		-32	-64		-32	-96		-64	0		-64	-32		-64	-64		-64	-96		-96	0		-96	-32		-96	-64		-96	-96							0	0		0	-32		0	-64		0	-96		-32	0		-32	-32		-32	-64		-32	-96		-64	0		-64	-32		-64	-64		-64	-96		-96	0		-96	-32		-96	-64		-96	-96			0	#DIV/0!
					0	0		0	-32		0	-64		0	-96		-32	0		-32	-32		-32	-64		-32	-96		-64	0		-64	-32		-64	-64		-64	-96		-96	0		-96	-32		-96	-64		-96	-96							0	0		0	-32		0	-64		0	-96		-32	0		-32	-32		-32	-64		-32	-96		-64	0		-64	-32		-64	-64		-64	-96		-96	0		-96	-32		-96	-64		-96	-96			0	#DIV/0!
					0	0		0	-32		0	-64		0	-96		-32	0		-32	-32		-32	-64		-32	-96		-64	0		-64	-32		-64	-64		-64	-96		-96	0		-96	-32		-96	-64		-96	-96							0	0		0	-32		0	-64		0	-96		-32	0		-32	-32		-32	-64		-32	-96		-64	0		-64	-32		-64	-64		-64	-96		-96	0		-96	-32		-96	-64		-96	-96			0	#DIV/0!
					0	0		0	-32		0	-64		0	-96		-32	0		-32	-32		-32	-64		-32	-96		-64	0		-64	-32		-64	-64		-64	-96		-96	0		-96	-32		-96	-64		-96	-96							0	0		0	-32		0	-64		0	-96		-32	0		-32	-32		-32	-64		-32	-96		-64	0		-64	-32		-64	-64		-64	-96		-96	0		-96	-32		-96	-64		-96	-96			0	#DIV/0!
					0	0		0	-32		0	-64		0	-96		-32	0		-32	-32		-32	-64		-32	-96		-64	0		-64	-32		-64	-64		-64	-96		-96	0		-96	-32		-96	-64		-96	-96							0	0		0	-32		0	-64		0	-96		-32	0		-32	-32		-32	-64		-32	-96		-64	0		-64	-32		-64	-64		-64	-96		-96	0		-96	-32		-96	-64		-96	-96			0	#DIV/0!
					0	0		0	-32		0	-64		0	-96		-32	0		-32	-32		-32	-64		-32	-96		-64	0		-64	-32		-64	-64		-64	-96		-96	0		-96	-32		-96	-64		-96	-96							0	0		0	-32		0	-64		0	-96		-32	0		-32	-32		-32	-64		-32	-96		-64	0		-64	-32		-64	-64		-64	-96		-96	0		-96	-32		-96	-64		-96	-96			0	#DIV/0!
					0	0		0	-32		0	-64		0	-96		-32	0		-32	-32		-32	-64		-32	-96		-64	0		-64	-32		-64	-64		-64	-96		-96	0		-96	-32		-96	-64		-96	-96							0	0		0	-32		0	-64		0	-96		-32	0		-32	-32		-32	-64		-32	-96		-64	0		-64	-32		-64	-64		-64	-96		-96	0		-96	-32		-96	-64		-96	-96			0	#DIV/0!
					0	0		0	-32		0	-64		0	-96		-32	0		-32	-32		-32	-64		-32	-96		-64	0		-64	-32		-64	-64		-64	-96		-96	0		-96	-32		-96	-64		-96	-96							0	0		0	-32		0	-64		0	-96		-32	0		-32	-32		-32	-64		-32	-96		-64	0		-64	-32		-64	-64		-64	-96		-96	0		-96	-32		-96	-64		-96	-96			0	#DIV/0!
					0	0		0	-32		0	-64		0	-96		-32	0		-32	-32		-32	-64		-32	-96		-64	0		-64	-32		-64	-64		-64	-96		-96	0		-96	-32		-96	-64		-96	-96							0	0		0	-32		0	-64		0	-96		-32	0		-32	-32		-32	-64		-32	-96		-64	0		-64	-32		-64	-64		-64	-96		-96	0		-96	-32		-96	-64		-96	-96			0	#DIV/0!
					0	0		0	-32		0	-64		0	-96		-32	0		-32	-32		-32	-64		-32	-96		-64	0		-64	-32		-64	-64		-64	-96		-96	0		-96	-32		-96	-64		-96	-96							0	0		0	-32		0	-64		0	-96		-32	0		-32	-32		-32	-64		-32	-96		-64	0		-64	-32		-64	-64		-64	-96		-96	0		-96	-32		-96	-64		-96	-96			0	#DIV/0!
					0	0		0	-32		0	-64		0	-96		-32	0		-32	-32		-32	-64		-32	-96		-64	0		-64	-32		-64	-64		-64	-96		-96	0		-96	-32		-96	-64		-96	-96							0	0		0	-32		0	-64		0	-96		-32	0		-32	-32		-32	-64		-32	-96		-64	0		-64	-32		-64	-64		-64	-96		-96	0		-96	-32		-96	-64		-96	-96			0	#DIV/0!
					0	0		0	-32		0	-64		0	-96		-32	0		-32	-32		-32	-64		-32	-96		-64	0		-64	-32		-64	-64		-64	-96		-96	0		-96	-32		-96	-64		-96	-96							0	0		0	-32		0	-64		0	-96		-32	0		-32	-32		-32	-64		-32	-96		-64	0		-64	-32		-64	-64		-64	-96		-96	0		-96	-32		-96	-64		-96	-96			0	#DIV/0!
					0	0		0	-32		0	-64		0	-96		-32	0		-32	-32		-32	-64		-32	-96		-64	0		-64	-32		-64	-64		-64	-96		-96	0		-96	-32		-96	-64		-96	-96							0	0		0	-32		0	-64		0	-96		-32	0		-32	-32		-32	-64		-32	-96		-64	0		-64	-32		-64	-64		-64	-96		-96	0		-96	-32		-96	-64		-96	-96			0	#DIV/0!
					0	0		0	-32		0	-64		0	-96		-32	0		-32	-32		-32	-64		-32	-96		-64	0		-64	-32		-64	-64		-64	-96		-96	0		-96	-32		-96	-64		-96	-96							0	0		0	-32		0	-64		0	-96		-32	0		-32	-32		-32	-64		-32	-96		-64	0		-64	-32		-64	-64		-64	-96		-96	0		-96	-32		-96	-64		-96	-96			0	#DIV/0!
					0	0		0	-32		0	-64		0	-96		-32	0		-32	-32		-32	-64		-32	-96		-64	0		-64	-32		-64	-64		-64	-96		-96	0		-96	-32		-96	-64		-96	-96							0	0		0	-32		0	-64		0	-96		-32	0		-32	-32		-32	-64		-32	-96		-64	0		-64	-32		-64	-64		-64	-96		-96	0		-96	-32		-96	-64		-96	-96			0	#DIV/0!
					0	0		0	-32		0	-64		0	-96		-32	0		-32	-32		-32	-64		-32	-96		-64	0		-64	-32		-64	-64		-64	-96		-96	0		-96	-32		-96	-64		-96	-96							0	0		0	-32		0	-64		0	-96		-32	0		-32	-32		-32	-64		-32	-96		-64	0		-64	-32		-64	-64		-64	-96		-96	0		-96	-32		-96	-64		-96	-96			0	#DIV/0!
					0	0		0	-32		0	-64		0	-96		-32	0		-32	-32		-32	-64		-32	-96		-64	0		-64	-32		-64	-64		-64	-96		-96	0		-96	-32		-96	-64		-96	-96							0	0		0	-32		0	-64		0	-96		-32	0		-32	-32		-32	-64		-32	-96		-64	0		-64	-32		-64	-64		-64	-96		-96	0		-96	-32		-96	-64		-96	-96			0	#DIV/0!
					0	0		0	-32		0	-64		0	-96		-32	0		-32	-32		-32	-64		-32	-96		-64	0		-64	-32		-64	-64		-64	-96		-96	0		-96	-32		-96	-64		-96	-96							0	0		0	-32		0	-64		0	-96		-32	0		-32	-32		-32	-64		-32	-96		-64	0		-64	-32		-64	-64		-64	-96		-96	0		-96	-32		-96	-64		-96	-96			0	#DIV/0!
					0	0		0	-32		0	-64		0	-96		-32	0		-32	-32		-32	-64		-32	-96		-64	0		-64	-32		-64	-64		-64	-96		-96	0		-96	-32		-96	-64		-96	-96							0	0		0	-32		0	-64		0	-96		-32	0		-32	-32		-32	-64		-32	-96		-64	0		-64	-32		-64	-64		-64	-96		-96	0		-96	-32		-96	-64		-96	-96			0	#DIV/0!
					0	0		0	-32		0	-64		0	-96		-32	0		-32	-32		-32	-64		-32	-96		-64	0		-64	-32		-64	-64		-64	-96		-96	0		-96	-32		-96	-64		-96	-96							0	0		0	-32		0	-64		0	-96		-32	0		-32	-32		-32	-64		-32	-96		-64	0		-64	-32		-64	-64		-64	-96		-96	0		-96	-32		-96	-64		-96	-96			0	#DIV/0!
					0	0		0	-32		0	-64		0	-96		-32	0		-32	-32		-32	-64		-32	-96		-64	0		-64	-32		-64	-64		-64	-96		-96	0		-96	-32		-96	-64		-96	-96							0	0		0	-32		0	-64		0	-96		-32	0		-32	-32		-32	-64		-32	-96		-64	0		-64	-32		-64	-64		-64	-96		-96	0		-96	-32		-96	-64		-96	-96			0	#DIV/0!
					0	0		0	-32		0	-64		0	-96		-32	0		-32	-32		-32	-64		-32	-96		-64	0		-64	-32		-64	-64		-64	-96		-96	0		-96	-32		-96	-64		-96	-96							0	0		0	-32		0	-64		0	-96		-32	0		-32	-32		-32	-64		-32	-96		-64	0		-64	-32		-64	-64		-64	-96		-96	0		-96	-32		-96	-64		-96	-96			0	#DIV/0!
					0	0		0	-32		0	-64		0	-96		-32	0		-32	-32		-32	-64		-32	-96		-64	0		-64	-32		-64	-64		-64	-96		-96	0		-96	-32		-96	-64		-96	-96							0	0		0	-32		0	-64		0	-96		-32	0		-32	-32		-32	-64		-32	-96		-64	0		-64	-32		-64	-64		-64	-96		-96	0		-96	-32		-96	-64		-96	-96			0	#DIV/0!
					0	0		0	-32		0	-64		0	-96		-32	0		-32	-32		-32	-64		-32	-96		-64	0		-64	-32		-64	-64		-64	-96		-96	0		-96	-32		-96	-64		-96	-96							0	0		0	-32		0	-64		0	-96		-32	0		-32	-32		-32	-64		-32	-96		-64	0		-64	-32		-64	-64		-64	-96		-96	0		-96	-32		-96	-64		-96	-96			0	#DIV/0!
					0	0		0	-32		0	-64		0	-96		-32	0		-32	-32		-32	-64		-32	-96		-64	0		-64	-32		-64	-64		-64	-96		-96	0		-96	-32		-96	-64		-96	-96							0	0		0	-32		0	-64		0	-96		-32	0		-32	-32		-32	-64		-32	-96		-64	0		-64	-32		-64	-64		-64	-96		-96	0		-96	-32		-96	-64		-96	-96			0	#DIV/0!
					0	0		0	-32		0	-64		0	-96		-32	0		-32	-32		-32	-64		-32	-96		-64	0		-64	-32		-64	-64		-64	-96		-96	0		-96	-32		-96	-64		-96	-96							0	0		0	-32		0	-64		0	-96		-32	0		-32	-32		-32	-64		-32	-96		-64	0		-64	-32		-64	-64		-64	-96		-96	0		-96	-32		-96	-64		-96	-96			0	#DIV/0!
					0	0		0	-32		0	-64		0	-96		-32	0		-32	-32		-32	-64		-32	-96		-64	0		-64	-32		-64	-64		-64	-96		-96	0		-96	-32		-96	-64		-96	-96							0	0		0	-32		0	-64		0	-96		-32	0		-32	-32		-32	-64		-32	-96		-64	0		-64	-32		-64	-64		-64	-96		-96	0		-96	-32		-96	-64		-96	-96			0	#DIV/0!
					0	0		0	-32		0	-64		0	-96		-32	0		-32	-32		-32	-64		-32	-96		-64	0		-64	-32		-64	-64		-64	-96		-96	0		-96	-32		-96	-64		-96	-96							0	0		0	-32		0	-64		0	-96		-32	0		-32	-32		-32	-64		-32	-96		-64	0		-64	-32		-64	-64		-64	-96		-96	0		-96	-32		-96	-64		-96	-96			0	#DIV/0!
					0	0		0	-32		0	-64		0	-96		-32	0		-32	-32		-32	-64		-32	-96		-64	0		-64	-32		-64	-64		-64	-96		-96	0		-96	-32		-96	-64		-96	-96							0	0		0	-32		0	-64		0	-96		-32	0		-32	-32		-32	-64		-32	-96		-64	0		-64	-32		-64	-64		-64	-96		-96	0		-96	-32		-96	-64		-96	-96			0	#DIV/0!
					0	0		0	-32		0	-64		0	-96		-32	0		-32	-32		-32	-64		-32	-96		-64	0		-64	-32		-64	-64		-64	-96		-96	0		-96	-32		-96	-64		-96	-96							0	0		0	-32		0	-64		0	-96		-32	0		-32	-32		-32	-64		-32	-96		-64	0		-64	-32		-64	-64		-64	-96		-96	0		-96	-32		-96	-64		-96	-96			0	#DIV/0!
					0	0		0	-32		0	-64		0	-96		-32	0		-32	-32		-32	-64		-32	-96		-64	0		-64	-32		-64	-64		-64	-96		-96	0		-96	-32		-96	-64		-96	-96							0	0		0	-32		0	-64		0	-96		-32	0		-32	-32		-32	-64		-32	-96		-64	0		-64	-32		-64	-64		-64	-96		-96	0		-96	-32		-96	-64		-96	-96			0	#DIV/0!
					0	0		0	-32		0	-64		0	-96		-32	0		-32	-32		-32	-64		-32	-96		-64	0		-64	-32		-64	-64		-64	-96		-96	0		-96	-32		-96	-64		-96	-96							0	0		0	-32		0	-64		0	-96		-32	0		-32	-32		-32	-64		-32	-96		-64	0		-64	-32		-64	-64		-64	-96		-96	0		-96	-32		-96	-64		-96	-96			0	#DIV/0!
					0	0		0	-32		0	-64		0	-96		-32	0		-32	-32		-32	-64		-32	-96		-64	0		-64	-32		-64	-64		-64	-96		-96	0		-96	-32		-96	-64		-96	-96							0	0		0	-32		0	-64		0	-96		-32	0		-32	-32		-32	-64		-32	-96		-64	0		-64	-32		-64	-64		-64	-96		-96	0		-96	-32		-96	-64		-96	-96			0	#DIV/0!
					0	0		0	-32		0	-64		0	-96		-32	0		-32	-32		-32	-64		-32	-96		-64	0		-64	-32		-64	-64		-64	-96		-96	0		-96	-32		-96	-64		-96	-96							0	0		0	-32		0	-64		0	-96		-32	0		-32	-32		-32	-64		-32	-96		-64	0		-64	-32		-64	-64		-64	-96		-96	0		-96	-32		-96	-64		-96	-96			0	#DIV/0!
					0	0		0	-32		0	-64		0	-96		-32	0		-32	-32		-32	-64		-32	-96		-64	0		-64	-32		-64	-64		-64	-96		-96	0		-96	-32		-96	-64		-96	-96							0	0		0	-32		0	-64		0	-96		-32	0		-32	-32		-32	-64		-32	-96		-64	0		-64	-32		-64	-64		-64	-96		-96	0		-96	-32		-96	-64		-96	-96			0	#DIV/0!
					0	0		0	-32		0	-64		0	-96		-32	0		-32	-32		-32	-64		-32	-96		-64	0		-64	-32		-64	-64		-64	-96		-96	0		-96	-32		-96	-64		-96	-96							0	0		0	-32		0	-64		0	-96		-32	0		-32	-32		-32	-64		-32	-96		-64	0		-64	-32		-64	-64		-64	-96		-96	0		-96	-32		-96	-64		-96	-96			0	#DIV/0!
					0	0		0	-32		0	-64		0	-96		-32	0		-32	-32		-32	-64		-32	-96		-64	0		-64	-32		-64	-64		-64	-96		-96	0		-96	-32		-96	-64		-96	-96							0	0		0	-32		0	-64		0	-96		-32	0		-32	-32		-32	-64		-32	-96		-64	0		-64	-32		-64	-64		-64	-96		-96	0		-96	-32		-96	-64		-96	-96			0	#DIV/0!
					0	0		0	-32		0	-64		0	-96		-32	0		-32	-32		-32	-64		-32	-96		-64	0		-64	-32		-64	-64		-64	-96		-96	0		-96	-32		-96	-64		-96	-96							0	0		0	-32		0	-64		0	-96		-32	0		-32	-32		-32	-64		-32	-96		-64	0		-64	-32		-64	-64		-64	-96		-96	0		-96	-32		-96	-64		-96	-96			0	#DIV/0!
					0	0		0	-32		0	-64		0	-96		-32	0		-32	-32		-32	-64		-32	-96		-64	0		-64	-32		-64	-64		-64	-96		-96	0		-96	-32		-96	-64		-96	-96							0	0		0	-32		0	-64		0	-96		-32	0		-32	-32		-32	-64		-32	-96		-64	0		-64	-32		-64	-64		-64	-96		-96	0		-96	-32		-96	-64		-96	-96			0	#DIV/0!
					0	0		0	-32		0	-64		0	-96		-32	0		-32	-32		-32	-64		-32	-96		-64	0		-64	-32		-64	-64		-64	-96		-96	0		-96	-32		-96	-64		-96	-96							0	0		0	-32		0	-64		0	-96		-32	0		-32	-32		-32	-64		-32	-96		-64	0		-64	-32		-64	-64		-64	-96		-96	0		-96	-32		-96	-64		-96	-96			0	#DIV/0!
					0	0		0	-32		0	-64		0	-96		-32	0		-32	-32		-32	-64		-32	-96		-64	0		-64	-32		-64	-64		-64	-96		-96	0		-96	-32		-96	-64		-96	-96							0	0		0	-32		0	-64		0	-96		-32	0		-32	-32		-32	-64		-32	-96		-64	0		-64	-32		-64	-64		-64	-96		-96	0		-96	-32		-96	-64		-96	-96			0	#DIV/0!
					0	0		0	-32		0	-64		0	-96		-32	0		-32	-32		-32	-64		-32	-96		-64	0		-64	-32		-64	-64		-64	-96		-96	0		-96	-32		-96	-64		-96	-96							0	0		0	-32		0	-64		0	-96		-32	0		-32	-32		-32	-64		-32	-96		-64	0		-64	-32		-64	-64		-64	-96		-96	0		-96	-32		-96	-64		-96	-96			0	#DIV/0!
					0	0		0	-32		0	-64		0	-96		-32	0		-32	-32		-32	-64		-32	-96		-64	0		-64	-32		-64	-64		-64	-96		-96	0		-96	-32		-96	-64		-96	-96							0	0		0	-32		0	-64		0	-96		-32	0		-32	-32		-32	-64		-32	-96		-64	0		-64	-32		-64	-64		-64	-96		-96	0		-96	-32		-96	-64		-96	-96			0	#DIV/0!
					0	0		0	-32		0	-64		0	-96		-32	0		-32	-32		-32	-64		-32	-96		-64	0		-64	-32		-64	-64		-64	-96		-96	0		-96	-32		-96	-64		-96	-96							0	0		0	-32		0	-64		0	-96		-32	0		-32	-32		-32	-64		-32	-96		-64	0		-64	-32		-64	-64		-64	-96		-96	0		-96	-32		-96	-64		-96	-96			0	#DIV/0!
					0	0		0	-32		0	-64		0	-96		-32	0		-32	-32		-32	-64		-32	-96		-64	0		-64	-32		-64	-64		-64	-96		-96	0		-96	-32		-96	-64		-96	-96							0	0		0	-32		0	-64		0	-96		-32	0		-32	-32		-32	-64		-32	-96		-64	0		-64	-32		-64	-64		-64	-96		-96	0		-96	-32		-96	-64		-96	-96			0	#DIV/0!
					0	0		0	-32		0	-64		0	-96		-32	0		-32	-32		-32	-64		-32	-96		-64	0		-64	-32		-64	-64		-64	-96		-96	0		-96	-32		-96	-64		-96	-96							0	0		0	-32		0	-64		0	-96		-32	0		-32	-32		-32	-64		-32	-96		-64	0		-64	-32		-64	-64		-64	-96		-96	0		-96	-32		-96	-64		-96	-96			0	#DIV/0!
					0	0		0	-32		0	-64		0	-96		-32	0		-32	-32		-32	-64		-32	-96		-64	0		-64	-32		-64	-64		-64	-96		-96	0		-96	-32		-96	-64		-96	-96							0	0		0	-32		0	-64		0	-96		-32	0		-32	-32		-32	-64		-32	-96		-64	0		-64	-32		-64	-64		-64	-96		-96	0		-96	-32		-96	-64		-96	-96			0	#DIV/0!
					0	0		0	-32		0	-64		0	-96		-32	0		-32	-32		-32	-64		-32	-96		-64	0		-64	-32		-64	-64		-64	-96		-96	0		-96	-32		-96	-64		-96	-96							0	0		0	-32		0	-64		0	-96		-32	0		-32	-32		-32	-64		-32	-96		-64	0		-64	-32		-64	-64		-64	-96		-96	0		-96	-32		-96	-64		-96	-96			0	#DIV/0!
					0	0		0	-32		0	-64		0	-96		-32	0		-32	-32		-32	-64		-32	-96		-64	0		-64	-32		-64	-64		-64	-96		-96	0		-96	-32		-96	-64		-96	-96							0	0		0	-32		0	-64		0	-96		-32	0		-32	-32		-32	-64		-32	-96		-64	0		-64	-32		-64	-64		-64	-96		-96	0		-96	-32		-96	-64		-96	-96			0	#DIV/0!
					0	0		0	-32		0	-64		0	-96		-32	0		-32	-32		-32	-64		-32	-96		-64	0		-64	-32		-64	-64		-64	-96		-96	0		-96	-32		-96	-64		-96	-96							0	0		0	-32		0	-64		0	-96		-32	0		-32	-32		-32	-64		-32	-96		-64	0		-64	-32		-64	-64		-64	-96		-96	0		-96	-32		-96	-64		-96	-96			0	#DIV/0!
					0	0		0	-32		0	-64		0	-96		-32	0		-32	-32		-32	-64		-32	-96		-64	0		-64	-32		-64	-64		-64	-96		-96	0		-96	-32		-96	-64		-96	-96							0	0		0	-32		0	-64		0	-96		-32	0		-32	-32		-32	-64		-32	-96		-64	0		-64	-32		-64	-64		-64	-96		-96	0		-96	-32		-96	-64		-96	-96			0	#DIV/0!
					0	0		0	-32		0	-64		0	-96		-32	0		-32	-32		-32	-64		-32	-96		-64	0		-64	-32		-64	-64		-64	-96		-96	0		-96	-32		-96	-64		-96	-96							0	0		0	-32		0	-64		0	-96		-32	0		-32	-32		-32	-64		-32	-96		-64	0		-64	-32		-64	-64		-64	-96		-96	0		-96	-32		-96	-64		-96	-96			0	#DIV/0!
					0	0		0	-32		0	-64		0	-96		-32	0		-32	-32		-32	-64		-32	-96		-64	0		-64	-32		-64	-64		-64	-96		-96	0		-96	-32		-96	-64		-96	-96							0	0		0	-32		0	-64		0	-96		-32	0		-32	-32		-32	-64		-32	-96		-64	0		-64	-32		-64	-64		-64	-96		-96	0		-96	-32		-96	-64		-96	-96			0	#DIV/0!
					0	0		0	-32		0	-64		0	-96		-32	0		-32	-32		-32	-64		-32	-96		-64	0		-64	-32		-64	-64		-64	-96		-96	0		-96	-32		-96	-64		-96	-96							0	0		0	-32		0	-64		0	-96		-32	0		-32	-32		-32	-64		-32	-96		-64	0		-64	-32		-64	-64		-64	-96		-96	0		-96	-32		-96	-64		-96	-96			0	#DIV/0!
					0	0		0	-32		0	-64		0	-96		-32	0		-32	-32		-32	-64		-32	-96		-64	0		-64	-32		-64	-64		-64	-96		-96	0		-96	-32		-96	-64		-96	-96							0	0		0	-32		0	-64		0	-96		-32	0		-32	-32		-32	-64		-32	-96		-64	0		-64	-32		-64	-64		-64	-96		-96	0		-96	-32		-96	-64		-96	-96			0	#DIV/0!
					0	0		0	-32		0	-64		0	-96		-32	0		-32	-32		-32	-64		-32	-96		-64	0		-64	-32		-64	-64		-64	-96		-96	0		-96	-32		-96	-64		-96	-96							0	0		0	-32		0	-64		0	-96		-32	0		-32	-32		-32	-64		-32	-96		-64	0		-64	-32		-64	-64		-64	-96		-96	0		-96	-32		-96	-64		-96	-96			0	#DIV/0!
					0	0		0	-32		0	-64		0	-96		-32	0		-32	-32		-32	-64		-32	-96		-64	0		-64	-32		-64	-64		-64	-96		-96	0		-96	-32		-96	-64		-96	-96							0	0		0	-32		0	-64		0	-96		-32	0		-32	-32		-32	-64		-32	-96		-64	0		-64	-32		-64	-64		-64	-96		-96	0		-96	-32		-96	-64		-96	-96			0	#DIV/0!
					0	0		0	-32		0	-64		0	-96		-32	0		-32	-32		-32	-64		-32	-96		-64	0		-64	-32		-64	-64		-64	-96		-96	0		-96	-32		-96	-64		-96	-96							0	0		0	-32		0	-64		0	-96		-32	0		-32	-32		-32	-64		-32	-96		-64	0		-64	-32		-64	-64		-64	-96		-96	0		-96	-32		-96	-64		-96	-96			0	#DIV/0!
					0	0		0	-32		0	-64		0	-96		-32	0		-32	-32		-32	-64		-32	-96		-64	0		-64	-32		-64	-64		-64	-96		-96	0		-96	-32		-96	-64		-96	-96							0	0		0	-32		0	-64		0	-96		-32	0		-32	-32		-32	-64		-32	-96		-64	0		-64	-32		-64	-64		-64	-96		-96	0		-96	-32		-96	-64		-96	-96			0	#DIV/0!
					0	0		0	-32		0	-64		0	-96		-32	0		-32	-32		-32	-64		-32	-96		-64	0		-64	-32		-64	-64		-64	-96		-96	0		-96	-32		-96	-64		-96	-96							0	0		0	-32		0	-64		0	-96		-32	0		-32	-32		-32	-64		-32	-96		-64	0		-64	-32		-64	-64		-64	-96		-96	0		-96	-32		-96	-64		-96	-96			0	#DIV/0!
					0	0		0	-32		0	-64		0	-96		-32	0		-32	-32		-32	-64		-32	-96		-64	0		-64	-32		-64	-64		-64	-96		-96	0		-96	-32		-96	-64		-96	-96							0	0		0	-32		0	-64		0	-96		-32	0		-32	-32		-32	-64		-32	-96		-64	0		-64	-32		-64	-64		-64	-96		-96	0		-96	-32		-96	-64		-96	-96			0	#DIV/0!
					0	0		0	-32		0	-64		0	-96		-32	0		-32	-32		-32	-64		-32	-96		-64	0		-64	-32		-64	-64		-64	-96		-96	0		-96	-32		-96	-64		-96	-96							0	0		0	-32		0	-64		0	-96		-32	0		-32	-32		-32	-64		-32	-96		-64	0		-64	-32		-64	-64		-64	-96		-96	0		-96	-32		-96	-64		-96	-96			0	#DIV/0!
					0	0		0	-32		0	-64		0	-96		-32	0		-32	-32		-32	-64		-32	-96		-64	0		-64	-32		-64	-64		-64	-96		-96	0		-96	-32		-96	-64		-96	-96							0	0		0	-32		0	-64		0	-96		-32	0		-32	-32		-32	-64		-32	-96		-64	0		-64	-32		-64	-64		-64	-96		-96	0		-96	-32		-96	-64		-96	-96			0	#DIV/0!
					0	0		0	-32		0	-64		0	-96		-32	0		-32	-32		-32	-64		-32	-96		-64	0		-64	-32		-64	-64		-64	-96		-96	0		-96	-32		-96	-64		-96	-96							0	0		0	-32		0	-64		0	-96		-32	0		-32	-32		-32	-64		-32	-96		-64	0		-64	-32		-64	-64		-64	-96		-96	0		-96	-32		-96	-64		-96	-96			0	#DIV/0!
					0	0		0	-32		0	-64		0	-96		-32	0		-32	-32		-32	-64		-32	-96		-64	0		-64	-32		-64	-64		-64	-96		-96	0		-96	-32		-96	-64		-96	-96							0	0		0	-32		0	-64		0	-96		-32	0		-32	-32		-32	-64		-32	-96		-64	0		-64	-32		-64	-64		-64	-96		-96	0		-96	-32		-96	-64		-96	-96			0	#DIV/0!
					0	0		0	-32		0	-64		0	-96		-32	0		-32	-32		-32	-64		-32	-96		-64	0		-64	-32		-64	-64		-64	-96		-96	0		-96	-32		-96	-64		-96	-96							0	0		0	-32		0	-64		0	-96		-32	0		-32	-32		-32	-64		-32	-96		-64	0		-64	-32		-64	-64		-64	-96		-96	0		-96	-32		-96	-64		-96	-96			0	#DIV/0!
					0	0		0	-32		0	-64		0	-96		-32	0		-32	-32		-32	-64		-32	-96		-64	0		-64	-32		-64	-64		-64	-96		-96	0		-96	-32		-96	-64		-96	-96							0	0		0	-32		0	-64		0	-96		-32	0		-32	-32		-32	-64		-32	-96		-64	0		-64	-32		-64	-64		-64	-96		-96	0		-96	-32		-96	-64		-96	-96			0	#DIV/0!
					0	0		0	-32		0	-64		0	-96		-32	0		-32	-32		-32	-64		-32	-96		-64	0		-64	-32		-64	-64		-64	-96		-96	0		-96	-32		-96	-64		-96	-96							0	0		0	-32		0	-64		0	-96		-32	0		-32	-32		-32	-64		-32	-96		-64	0		-64	-32		-64	-64		-64	-96		-96	0		-96	-32		-96	-64		-96	-96			0	#DIV/0!
					0	0		0	-32		0	-64		0	-96		-32	0		-32	-32		-32	-64		-32	-96		-64	0		-64	-32		-64	-64		-64	-96		-96	0		-96	-32		-96	-64		-96	-96							0	0		0	-32		0	-64		0	-96		-32	0		-32	-32		-32	-64		-32	-96		-64	0		-64	-32		-64	-64		-64	-96		-96	0		-96	-32		-96	-64		-96	-96			0	#DIV/0!
					0	0		0	-32		0	-64		0	-96		-32	0		-32	-32		-32	-64		-32	-96		-64	0		-64	-32		-64	-64		-64	-96		-96	0		-96	-32		-96	-64		-96	-96							0	0		0	-32		0	-64		0	-96		-32	0		-32	-32		-32	-64		-32	-96		-64	0		-64	-32		-64	-64		-64	-96		-96	0		-96	-32		-96	-64		-96	-96			0	#DIV/0!
					0	0		0	-32		0	-64		0	-96		-32	0		-32	-32		-32	-64		-32	-96		-64	0		-64	-32		-64	-64		-64	-96		-96	0		-96	-32		-96	-64		-96	-96							0	0		0	-32		0	-64		0	-96		-32	0		-32	-32		-32	-64		-32	-96		-64	0		-64	-32		-64	-64		-64	-96		-96	0		-96	-32		-96	-64		-96	-96			0	#DIV/0!
					0	0		0	-32		0	-64		0	-96		-32	0		-32	-32		-32	-64		-32	-96		-64	0		-64	-32		-64	-64		-64	-96		-96	0		-96	-32		-96	-64		-96	-96							0	0		0	-32		0	-64		0	-96		-32	0		-32	-32		-32	-64		-32	-96		-64	0		-64	-32		-64	-64		-64	-96		-96	0		-96	-32		-96	-64		-96	-96			0	#DIV/0!
					0	0		0	-32		0	-64		0	-96		-32	0		-32	-32		-32	-64		-32	-96		-64	0		-64	-32		-64	-64		-64	-96		-96	0		-96	-32		-96	-64		-96	-96							0	0		0	-32		0	-64		0	-96		-32	0		-32	-32		-32	-64		-32	-96		-64	0		-64	-32		-64	-64		-64	-96		-96	0		-96	-32		-96	-64		-96	-96			0	#DIV/0!
					0	0		0	-32		0	-64		0	-96		-32	0		-32	-32		-32	-64		-32	-96		-64	0		-64	-32		-64	-64		-64	-96		-96	0		-96	-32		-96	-64		-96	-96							0	0		0	-32		0	-64		0	-96		-32	0		-32	-32		-32	-64		-32	-96		-64	0		-64	-32		-64	-64		-64	-96		-96	0		-96	-32		-96	-64		-96	-96			0	#DIV/0!
					0	0		0	-32		0	-64		0	-96		-32	0		-32	-32		-32	-64		-32	-96		-64	0		-64	-32		-64	-64		-64	-96		-96	0		-96	-32		-96	-64		-96	-96							0	0		0	-32		0	-64		0	-96		-32	0		-32	-32		-32	-64		-32	-96		-64	0		-64	-32		-64	-64		-64	-96		-96	0		-96	-32		-96	-64		-96	-96			0	#DIV/0!
					0	0		0	-32		0	-64		0	-96		-32	0		-32	-32		-32	-64		-32	-96		-64	0		-64	-32		-64	-64		-64	-96		-96	0		-96	-32		-96	-64		-96	-96							0	0		0	-32		0	-64		0	-96		-32	0		-32	-32		-32	-64		-32	-96		-64	0		-64	-32		-64	-64		-64	-96		-96	0		-96	-32		-96	-64		-96	-96			0	#DIV/0!
					0	0		0	-32		0	-64		0	-96		-32	0		-32	-32		-32	-64		-32	-96		-64	0		-64	-32		-64	-64		-64	-96		-96	0		-96	-32		-96	-64		-96	-96							0	0		0	-32		0	-64		0	-96		-32	0		-32	-32		-32	-64		-32	-96		-64	0		-64	-32		-64	-64		-64	-96		-96	0		-96	-32		-96	-64		-96	-96			0	#DIV/0!
					0	0		0	-32		0	-64		0	-96		-32	0		-32	-32		-32	-64		-32	-96		-64	0		-64	-32		-64	-64		-64	-96		-96	0		-96	-32		-96	-64		-96	-96							0	0		0	-32		0	-64		0	-96		-32	0		-32	-32		-32	-64		-32	-96		-64	0		-64	-32		-64	-64		-64	-96		-96	0		-96	-32		-96	-64		-96	-96			0	#DIV/0!
					0	0		0	-32		0	-64		0	-96		-32	0		-32	-32		-32	-64		-32	-96		-64	0		-64	-32		-64	-64		-64	-96		-96	0		-96	-32		-96	-64		-96	-96							0	0		0	-32		0	-64		0	-96		-32	0		-32	-32		-32	-64		-32	-96		-64	0		-64	-32		-64	-64		-64	-96		-96	0		-96	-32		-96	-64		-96	-96
					0	0		0	-32		0	-64		0	-96		-32	0		-32	-32		-32	-64		-32	-96		-64	0		-64	-32		-64	-64		-64	-96		-96	0		-96	-32		-96	-64		-96	-96							0	0		0	-32		0	-64		0	-96		-32	0		-32	-32		-32	-64		-32	-96		-64	0		-64	-32		-64	-64		-64	-96		-96	0		-96	-32		-96	-64		-96	-96
					0	0		0	-32		0	-64		0	-96		-32	0		-32	-32		-32	-64		-32	-96		-64	0		-64	-32		-64	-64		-64	-96		-96	0		-96	-32		-96	-64		-96	-96							0	0		0	-32		0	-64		0	-96		-32	0		-32	-32		-32	-64		-32	-96		-64	0		-64	-32		-64	-64		-64	-96		-96	0		-96	-32		-96	-64		-96	-96
					0	0		0	-32		0	-64		0	-96		-32	0		-32	-32		-32	-64		-32	-96		-64	0		-64	-32		-64	-64		-64	-96		-96	0		-96	-32		-96	-64		-96	-96							0	0		0	-32		0	-64		0	-96		-32	0		-32	-32		-32	-64		-32	-96		-64	0		-64	-32		-64	-64		-64	-96		-96	0		-96	-32		-96	-64		-96	-96
					0	0		0	-32		0	-64		0	-96		-32	0		-32	-32		-32	-64		-32	-96		-64	0		-64	-32		-64	-64		-64	-96		-96	0		-96	-32		-96	-64		-96	-96							0	0		0	-32		0	-64		0	-96		-32	0		-32	-32		-32	-64		-32	-96		-64	0		-64	-32		-64	-64		-64	-96		-96	0		-96	-32		-96	-64		-96	-96
					0	0		0	-32		0	-64		0	-96		-32	0		-32	-32		-32	-64		-32	-96		-64	0		-64	-32		-64	-64		-64	-96		-96	0		-96	-32		-96	-64		-96	-96							0	0		0	-32		0	-64		0	-96		-32	0		-32	-32		-32	-64		-32	-96		-64	0		-64	-32		-64	-64		-64	-96		-96	0		-96	-32		-96	-64		-96	-96
					0	0		0	-32		0	-64		0	-96		-32	0		-32	-32		-32	-64		-32	-96		-64	0		-64	-32		-64	-64		-64	-96		-96	0		-96	-32		-96	-64		-96	-96							0	0		0	-32		0	-64		0	-96		-32	0		-32	-32		-32	-64		-32	-96		-64	0		-64	-32		-64	-64		-64	-96		-96	0		-96	-32		-96	-64		-96	-96
					0	0		0	-32		0	-64		0	-96		-32	0		-32	-32		-32	-64		-32	-96		-64	0		-64	-32		-64	-64		-64	-96		-96	0		-96	-32		-96	-64		-96	-96							0	0		0	-32		0	-64		0	-96		-32	0		-32	-32		-32	-64		-32	-96		-64	0		-64	-32		-64	-64		-64	-96		-96	0		-96	-32		-96	-64		-96	-96
					0	0		0	-32		0	-64		0	-96		-32	0		-32	-32		-32	-64		-32	-96		-64	0		-64	-32		-64	-64		-64	-96		-96	0		-96	-32		-96	-64		-96	-96							0	0		0	-32		0	-64		0	-96		-32	0		-32	-32		-32	-64		-32	-96		-64	0		-64	-32		-64	-64		-64	-96		-96	0		-96	-32		-96	-64		-96	-96
					0	0		0	-32		0	-64		0	-96		-32	0		-32	-32		-32	-64		-32	-96		-64	0		-64	-32		-64	-64		-64	-96		-96	0		-96	-32		-96	-64		-96	-96							0	0		0	-32		0	-64		0	-96		-32	0		-32	-32		-32	-64		-32	-96		-64	0		-64	-32		-64	-64		-64	-96		-96	0		-96	-32		-96	-64		-96	-96
					0	0		0	-32		0	-64		0	-96		-32	0		-32	-32		-32	-64		-32	-96		-64	0		-64	-32		-64	-64		-64	-96		-96	0		-96	-32		-96	-64		-96	-96							0	0		0	-32		0	-64		0	-96		-32	0		-32	-32		-32	-64		-32	-96		-64	0		-64	-32		-64	-64		-64	-96		-96	0		-96	-32		-96	-64		-96	-96
					0	0		0	-32		0	-64		0	-96		-32	0		-32	-32		-32	-64		-32	-96		-64	0		-64	-32		-64	-64		-64	-96		-96	0		-96	-32		-96	-64		-96	-96							0	0		0	-32		0	-64		0	-96		-32	0		-32	-32		-32	-64		-32	-96		-64	0		-64	-32		-64	-64		-64	-96		-96	0		-96	-32		-96	-64		-96	-96
					0	0		0	-32		0	-64		0	-96		-32	0		-32	-32		-32	-64		-32	-96		-64	0		-64	-32		-64	-64		-64	-96		-96	0		-96	-32		-96	-64		-96	-96							0	0		0	-32		0	-64		0	-96		-32	0		-32	-32		-32	-64		-32	-96		-64	0		-64	-32		-64	-64		-64	-96		-96	0		-96	-32		-96	-64		-96	-96
					0	0		0	-32		0	-64		0	-96		-32	0		-32	-32		-32	-64		-32	-96		-64	0		-64	-32		-64	-64		-64	-96		-96	0		-96	-32		-96	-64		-96	-96							0	0		0	-32		0	-64		0	-96		-32	0		-32	-32		-32	-64		-32	-96		-64	0		-64	-32		-64	-64		-64	-96		-96	0		-96	-32		-96	-64		-96	-96
					0	0		0	-32		0	-64		0	-96		-32	0		-32	-32		-32	-64		-32	-96		-64	0		-64	-32		-64	-64		-64	-96		-96	0		-96	-32		-96	-64		-96	-96							0	0		0	-32		0	-64		0	-96		-32	0		-32	-32		-32	-64		-32	-96		-64	0		-64	-32		-64	-64		-64	-96		-96	0		-96	-32		-96	-64		-96	-96
					0	0		0	-32		0	-64		0	-96		-32	0		-32	-32		-32	-64		-32	-96		-64	0		-64	-32		-64	-64		-64	-96		-96	0		-96	-32		-96	-64		-96	-96							0	0		0	-32		0	-64		0	-96		-32	0		-32	-32		-32	-64		-32	-96		-64	0		-64	-32		-64	-64		-64	-96		-96	0		-96	-32		-96	-64		-96	-96
					0	0		0	-32		0	-64		0	-96		-32	0		-32	-32		-32	-64		-32	-96		-64	0		-64	-32		-64	-64		-64	-96		-96	0		-96	-32		-96	-64		-96	-96							0	0		0	-32		0	-64		0	-96		-32	0		-32	-32		-32	-64		-32	-96		-64	0		-64	-32		-64	-64		-64	-96		-96	0		-96	-32		-96	-64		-96	-96
					0	0		0	-32		0	-64		0	-96		-32	0		-32	-32		-32	-64		-32	-96		-64	0		-64	-32		-64	-64		-64	-96		-96	0		-96	-32		-96	-64		-96	-96							0	0		0	-32		0	-64		0	-96		-32	0		-32	-32		-32	-64		-32	-96		-64	0		-64	-32		-64	-64		-64	-96		-96	0		-96	-32		-96	-64		-96	-96
					0	0		0	-32		0	-64		0	-96		-32	0		-32	-32		-32	-64		-32	-96		-64	0		-64	-32		-64	-64		-64	-96		-96	0		-96	-32		-96	-64		-96	-96							0	0		0	-32		0	-64		0	-96		-32	0		-32	-32		-32	-64		-32	-96		-64	0		-64	-32		-64	-64		-64	-96		-96	0		-96	-32		-96	-64		-96	-96
					0	0		0	-32		0	-64		0	-96		-32	0		-32	-32		-32	-64		-32	-96		-64	0		-64	-32		-64	-64		-64	-96		-96	0		-96	-32		-96	-64		-96	-96							0	0		0	-32		0	-64		0	-96		-32	0		-32	-32		-32	-64		-32	-96		-64	0		-64	-32		-64	-64		-64	-96		-96	0		-96	-32		-96	-64		-96	-96
					0	0		0	-32		0	-64		0	-96		-32	0		-32	-32		-32	-64		-32	-96		-64	0		-64	-32		-64	-64		-64	-96		-96	0		-96	-32		-96	-64		-96	-96							0	0		0	-32		0	-64		0	-96		-32	0		-32	-32		-32	-64		-32	-96		-64	0		-64	-32		-64	-64		-64	-96		-96	0		-96	-32		-96	-64		-96	-96
					0	0		0	-32		0	-64		0	-96		-32	0		-32	-32		-32	-64		-32	-96		-64	0		-64	-32		-64	-64		-64	-96		-96	0		-96	-32		-96	-64		-96	-96							0	0		0	-32		0	-64		0	-96		-32	0		-32	-32		-32	-64		-32	-96		-64	0		-64	-32		-64	-64		-64	-96		-96	0		-96	-32		-96	-64		-96	-96
					0	0		0	-32		0	-64		0	-96		-32	0		-32	-32		-32	-64		-32	-96		-64	0		-64	-32		-64	-64		-64	-96		-96	0		-96	-32		-96	-64		-96	-96							0	0		0	-32		0	-64		0	-96		-32	0		-32	-32		-32	-64		-32	-96		-64	0		-64	-32		-64	-64		-64	-96		-96	0		-96	-32		-96	-64		-96	-96
					0	0		0	-32		0	-64		0	-96		-32	0		-32	-32		-32	-64		-32	-96		-64	0		-64	-32		-64	-64		-64	-96		-96	0		-96	-32		-96	-64		-96	-96							0	0		0	-32		0	-64		0	-96		-32	0		-32	-32		-32	-64		-32	-96		-64	0		-64	-32		-64	-64		-64	-96		-96	0		-96	-32		-96	-64		-96	-96
					0	0		0	-32		0	-64		0	-96		-32	0		-32	-32		-32	-64		-32	-96		-64	0		-64	-32		-64	-64		-64	-96		-96	0		-96	-32		-96	-64		-96	-96							0	0		0	-32		0	-64		0	-96		-32	0		-32	-32		-32	-64		-32	-96		-64	0		-64	-32		-64	-64		-64	-96		-96	0		-96	-32		-96	-64		-96	-96
					0	0		0	-32		0	-64		0	-96		-32	0		-32	-32		-32	-64		-32	-96		-64	0		-64	-32		-64	-64		-64	-96		-96	0		-96	-32		-96	-64		-96	-96							0	0		0	-32		0	-64		0	-96		-32	0		-32	-32		-32	-64		-32	-96		-64	0		-64	-32		-64	-64		-64	-96		-96	0		-96	-32		-96	-64		-96	-96
					0	0		0	-32		0	-64		0	-96		-32	0		-32	-32		-32	-64		-32	-96		-64	0		-64	-32		-64	-64		-64	-96		-96	0		-96	-32		-96	-64		-96	-96							0	0		0	-32		0	-64		0	-96		-32	0		-32	-32		-32	-64		-32	-96		-64	0		-64	-32		-64	-64		-64	-96		-96	0		-96	-32		-96	-64		-96	-96
					0	0		0	-32		0	-64		0	-96		-32	0		-32	-32		-32	-64		-32	-96		-64	0		-64	-32		-64	-64		-64	-96		-96	0		-96	-32		-96	-64		-96	-96							0	0		0	-32		0	-64		0	-96		-32	0		-32	-32		-32	-64		-32	-96		-64	0		-64	-32		-64	-64		-64	-96		-96	0		-96	-32		-96	-64		-96	-96
					0	0		0	-32		0	-64		0	-96		-32	0		-32	-32		-32	-64		-32	-96		-64	0		-64	-32		-64	-64		-64	-96		-96	0		-96	-32		-96	-64		-96	-96							0	0		0	-32		0	-64		0	-96		-32	0		-32	-32		-32	-64		-32	-96		-64	0		-64	-32		-64	-64		-64	-96		-96	0		-96	-32		-96	-64		-96	-96
					0	0		0	-32		0	-64		0	-96		-32	0		-32	-32		-32	-64		-32	-96		-64	0		-64	-32		-64	-64		-64	-96		-96	0		-96	-32		-96	-64		-96	-96							0	0		0	-32		0	-64		0	-96		-32	0		-32	-32		-32	-64		-32	-96		-64	0		-64	-32		-64	-64		-64	-96		-96	0		-96	-32		-96	-64		-96	-96
					0	0		0	-32		0	-64		0	-96		-32	0		-32	-32		-32	-64		-32	-96		-64	0		-64	-32		-64	-64		-64	-96		-96	0		-96	-32		-96	-64		-96	-96							0	0		0	-32		0	-64		0	-96		-32	0		-32	-32		-32	-64		-32	-96		-64	0		-64	-32		-64	-64		-64	-96		-96	0		-96	-32		-96	-64		-96	-96
					0	0		0	-32		0	-64		0	-96		-32	0		-32	-32		-32	-64		-32	-96		-64	0		-64	-32		-64	-64		-64	-96		-96	0		-96	-32		-96	-64		-96	-96							0	0		0	-32		0	-64		0	-96		-32	0		-32	-32		-32	-64		-32	-96		-64	0		-64	-32		-64	-64		-64	-96		-96	0		-96	-32		-96	-64		-96	-96
					0	0		0	-32		0	-64		0	-96		-32	0		-32	-32		-32	-64		-32	-96		-64	0		-64	-32		-64	-64		-64	-96		-96	0		-96	-32		-96	-64		-96	-96							0	0		0	-32		0	-64		0	-96		-32	0		-32	-32		-32	-64		-32	-96		-64	0		-64	-32		-64	-64		-64	-96		-96	0		-96	-32		-96	-64		-96	-96
					0	0		0	-32		0	-64		0	-96		-32	0		-32	-32		-32	-64		-32	-96		-64	0		-64	-32		-64	-64		-64	-96		-96	0		-96	-32		-96	-64		-96	-96							0	0		0	-32		0	-64		0	-96		-32	0		-32	-32		-32	-64		-32	-96		-64	0		-64	-32		-64	-64		-64	-96		-96	0		-96	-32		-96	-64		-96	-96
					0	0		0	-32		0	-64		0	-96		-32	0		-32	-32		-32	-64		-32	-96		-64	0		-64	-32		-64	-64		-64	-96		-96	0		-96	-32		-96	-64		-96	-96							0	0		0	-32		0	-64		0	-96		-32	0		-32	-32		-32	-64		-32	-96		-64	0		-64	-32		-64	-64		-64	-96		-96	0		-96	-32		-96	-64		-96	-96
					0	0		0	-32		0	-64		0	-96		-32	0		-32	-32		-32	-64		-32	-96		-64	0		-64	-32		-64	-64		-64	-96		-96	0		-96	-32		-96	-64		-96	-96							0	0		0	-32		0	-64		0	-96		-32	0		-32	-32		-32	-64		-32	-96		-64	0		-64	-32		-64	-64		-64	-96		-96	0		-96	-32		-96	-64		-96	-96
					0	0		0	-32		0	-64		0	-96		-32	0		-32	-32		-32	-64		-32	-96		-64	0		-64	-32		-64	-64		-64	-96		-96	0		-96	-32		-96	-64		-96	-96							0	0		0	-32		0	-64		0	-96		-32	0		-32	-32		-32	-64		-32	-96		-64	0		-64	-32		-64	-64		-64	-96		-96	0		-96	-32		-96	-64		-96	-96
					0	0		0	-32		0	-64		0	-96		-32	0		-32	-32		-32	-64		-32	-96		-64	0		-64	-32		-64	-64		-64	-96		-96	0		-96	-32		-96	-64		-96	-96							0	0		0	-32		0	-64		0	-96		-32	0		-32	-32		-32	-64		-32	-96		-64	0		-64	-32		-64	-64		-64	-96		-96	0		-96	-32		-96	-64		-96	-96
					0	0		0	-32		0	-64		0	-96		-32	0		-32	-32		-32	-64		-32	-96		-64	0		-64	-32		-64	-64		-64	-96		-96	0		-96	-32		-96	-64		-96	-96							0	0		0	-32		0	-64		0	-96		-32	0		-32	-32		-32	-64		-32	-96		-64	0		-64	-32		-64	-64		-64	-96		-96	0		-96	-32		-96	-64		-96	-96
					0	0		0	-32		0	-64		0	-96		-32	0		-32	-32		-32	-64		-32	-96		-64	0		-64	-32		-64	-64		-64	-96		-96	0		-96	-32		-96	-64		-96	-96							0	0		0	-32		0	-64		0	-96		-32	0		-32	-32		-32	-64		-32	-96		-64	0		-64	-32		-64	-64		-64	-96		-96	0		-96	-32		-96	-64		-96	-96
					0	0		0	-32		0	-64		0	-96		-32	0		-32	-32		-32	-64		-32	-96		-64	0		-64	-32		-64	-64		-64	-96		-96	0		-96	-32		-96	-64		-96	-96							0	0		0	-32		0	-64		0	-96		-32	0		-32	-32		-32	-64		-32	-96		-64	0		-64	-32		-64	-64		-64	-96		-96	0		-96	-32		-96	-64		-96	-96
					0	0		0	-32		0	-64		0	-96		-32	0		-32	-32		-32	-64		-32	-96		-64	0		-64	-32		-64	-64		-64	-96		-96	0		-96	-32		-96	-64		-96	-96							0	0		0	-32		0	-64		0	-96		-32	0		-32	-32		-32	-64		-32	-96		-64	0		-64	-32		-64	-64		-64	-96		-96	0		-96	-32		-96	-64		-96	-96
					0	0		0	-32		0	-64		0	-96		-32	0		-32	-32		-32	-64		-32	-96		-64	0		-64	-32		-64	-64		-64	-96		-96	0		-96	-32		-96	-64		-96	-96							0	0		0	-32		0	-64		0	-96		-32	0		-32	-32		-32	-64		-32	-96		-64	0		-64	-32		-64	-64		-64	-96		-96	0		-96	-32		-96	-64		-96	-96
					0	0		0	-32		0	-64		0	-96		-32	0		-32	-32		-32	-64		-32	-96		-64	0		-64	-32		-64	-64		-64	-96		-96	0		-96	-32		-96	-64		-96	-96							0	0		0	-32		0	-64		0	-96		-32	0		-32	-32		-32	-64		-32	-96		-64	0		-64	-32		-64	-64		-64	-96		-96	0		-96	-32		-96	-64		-96	-96
					0	0		0	-32		0	-64		0	-96		-32	0		-32	-32		-32	-64		-32	-96		-64	0		-64	-32		-64	-64		-64	-96		-96	0		-96	-32		-96	-64		-96	-96							0	0		0	-32		0	-64		0	-96		-32	0		-32	-32		-32	-64		-32	-96		-64	0		-64	-32		-64	-64		-64	-96		-96	0		-96	-32		-96	-64		-96	-96
					0	0		0	-32		0	-64		0	-96		-32	0		-32	-32		-32	-64		-32	-96		-64	0		-64	-32		-64	-64		-64	-96		-96	0		-96	-32		-96	-64		-96	-96							0	0		0	-32		0	-64		0	-96		-32	0		-32	-32		-32	-64		-32	-96		-64	0		-64	-32		-64	-64		-64	-96		-96	0		-96	-32		-96	-64		-96	-96
					0	0		0	-32		0	-64		0	-96		-32	0		-32	-32		-32	-64		-32	-96		-64	0		-64	-32		-64	-64		-64	-96		-96	0		-96	-32		-96	-64		-96	-96							0	0		0	-32		0	-64		0	-96		-32	0		-32	-32		-32	-64		-32	-96		-64	0		-64	-32		-64	-64		-64	-96		-96	0		-96	-32		-96	-64		-96	-96
					0	0		0	-32		0	-64		0	-96		-32	0		-32	-32		-32	-64		-32	-96		-64	0		-64	-32		-64	-64		-64	-96		-96	0		-96	-32		-96	-64		-96	-96							0	0		0	-32		0	-64		0	-96		-32	0		-32	-32		-32	-64		-32	-96		-64	0		-64	-32		-64	-64		-64	-96		-96	0		-96	-32		-96	-64		-96	-96
					0	0		0	-32		0	-64		0	-96		-32	0		-32	-32		-32	-64		-32	-96		-64	0		-64	-32		-64	-64		-64	-96		-96	0		-96	-32		-96	-64		-96	-96							0	0		0	-32		0	-64		0	-96		-32	0		-32	-32		-32	-64		-32	-96		-64	0		-64	-32		-64	-64		-64	-96		-96	0		-96	-32		-96	-64		-96	-96
					0	0		0	-32		0	-64		0	-96		-32	0		-32	-32		-32	-64		-32	-96		-64	0		-64	-32		-64	-64		-64	-96		-96	0		-96	-32		-96	-64		-96	-96							0	0		0	-32		0	-64		0	-96		-32	0		-32	-32		-32	-64		-32	-96		-64	0		-64	-32		-64	-64		-64	-96		-96	0		-96	-32		-96	-64		-96	-96
					0	0		0	-32		0	-64		0	-96		-32	0		-32	-32		-32	-64		-32	-96		-64	0		-64	-32		-64	-64		-64	-96		-96	0		-96	-32		-96	-64		-96	-96							0	0		0	-32		0	-64		0	-96		-32	0		-32	-32		-32	-64		-32	-96		-64	0		-64	-32		-64	-64		-64	-96		-96	0		-96	-32		-96	-64		-96	-96
					0	0		0	-32		0	-64		0	-96		-32	0		-32	-32		-32	-64		-32	-96		-64	0		-64	-32		-64	-64		-64	-96		-96	0		-96	-32		-96	-64		-96	-96							0	0		0	-32		0	-64		0	-96		-32	0		-32	-32		-32	-64		-32	-96		-64	0		-64	-32		-64	-64		-64	-96		-96	0		-96	-32		-96	-64		-96	-96
					0	0		0	-32		0	-64		0	-96		-32	0		-32	-32		-32	-64		-32	-96		-64	0		-64	-32		-64	-64		-64	-96		-96	0		-96	-32		-96	-64		-96	-96							0	0		0	-32		0	-64		0	-96		-32	0		-32	-32		-32	-64		-32	-96		-64	0		-64	-32		-64	-64		-64	-96		-96	0		-96	-32		-96	-64		-96	-96
					0	0		0	-32		0	-64		0	-96		-32	0		-32	-32		-32	-64		-32	-96		-64	0		-64	-32		-64	-64		-64	-96		-96	0		-96	-32		-96	-64		-96	-96							0	0		0	-32		0	-64		0	-96		-32	0		-32	-32		-32	-64		-32	-96		-64	0		-64	-32		-64	-64		-64	-96		-96	0		-96	-32		-96	-64		-96	-96
					0	0		0	-32		0	-64		0	-96		-32	0		-32	-32		-32	-64		-32	-96		-64	0		-64	-32		-64	-64		-64	-96		-96	0		-96	-32		-96	-64		-96	-96							0	0		0	-32		0	-64		0	-96		-32	0		-32	-32		-32	-64		-32	-96		-64	0		-64	-32		-64	-64		-64	-96		-96	0		-96	-32		-96	-64		-96	-96
					0	0		0	-32		0	-64		0	-96		-32	0		-32	-32		-32	-64		-32	-96		-64	0		-64	-32		-64	-64		-64	-96		-96	0		-96	-32		-96	-64		-96	-96							0	0		0	-32		0	-64		0	-96		-32	0		-32	-32		-32	-64		-32	-96		-64	0		-64	-32		-64	-64		-64	-96		-96	0		-96	-32		-96	-64		-96	-96
					0	0		0	-32		0	-64		0	-96		-32	0		-32	-32		-32	-64		-32	-96		-64	0		-64	-32		-64	-64		-64	-96		-96	0		-96	-32		-96	-64		-96	-96							0	0		0	-32		0	-64		0	-96		-32	0		-32	-32		-32	-64		-32	-96		-64	0		-64	-32		-64	-64		-64	-96		-96	0		-96	-32		-96	-64		-96	-96
					0	0		0	-32		0	-64		0	-96		-32	0		-32	-32		-32	-64		-32	-96		-64	0		-64	-32		-64	-64		-64	-96		-96	0		-96	-32		-96	-64		-96	-96							0	0		0	-32		0	-64		0	-96		-32	0		-32	-32		-32	-64		-32	-96		-64	0		-64	-32		-64	-64		-64	-96		-96	0		-96	-32		-96	-64		-96	-96
					0	0		0	-32		0	-64		0	-96		-32	0		-32	-32		-32	-64		-32	-96		-64	0		-64	-32		-64	-64		-64	-96		-96	0		-96	-32		-96	-64		-96	-96							0	0		0	-32		0	-64		0	-96		-32	0		-32	-32		-32	-64		-32	-96		-64	0		-64	-32		-64	-64		-64	-96		-96	0		-96	-32		-96	-64		-96	-96
					0	0		0	-32		0	-64		0	-96		-32	0		-32	-32		-32	-64		-32	-96		-64	0		-64	-32		-64	-64		-64	-96		-96	0		-96	-32		-96	-64		-96	-96							0	0		0	-32		0	-64		0	-96		-32	0		-32	-32		-32	-64		-32	-96		-64	0		-64	-32		-64	-64		-64	-96		-96	0		-96	-32		-96	-64		-96	-96
					0	0		0	-32		0	-64		0	-96		-32	0		-32	-32		-32	-64		-32	-96		-64	0		-64	-32		-64	-64		-64	-96		-96	0		-96	-32		-96	-64		-96	-96							0	0		0	-32		0	-64		0	-96		-32	0		-32	-32		-32	-64		-32	-96		-64	0		-64	-32		-64	-64		-64	-96		-96	0		-96	-32		-96	-64		-96	-96
					0	0		0	-32		0	-64		0	-96		-32	0		-32	-32		-32	-64		-32	-96		-64	0		-64	-32		-64	-64		-64	-96		-96	0		-96	-32		-96	-64		-96	-96							0	0		0	-32		0	-64		0	-96		-32	0		-32	-32		-32	-64		-32	-96		-64	0		-64	-32		-64	-64		-64	-96		-96	0		-96	-32		-96	-64		-96	-96
					0	0		0	-32		0	-64		0	-96		-32	0		-32	-32		-32	-64		-32	-96		-64	0		-64	-32		-64	-64		-64	-96		-96	0		-96	-32		-96	-64		-96	-96							0	0		0	-32		0	-64		0	-96		-32	0		-32	-32		-32	-64		-32	-96		-64	0		-64	-32		-64	-64		-64	-96		-96	0		-96	-32		-96	-64		-96	-96
					0	0		0	-32		0	-64		0	-96		-32	0		-32	-32		-32	-64		-32	-96		-64	0		-64	-32		-64	-64		-64	-96		-96	0		-96	-32		-96	-64		-96	-96							0	0		0	-32		0	-64		0	-96		-32	0		-32	-32		-32	-64		-32	-96		-64	0		-64	-32		-64	-64		-64	-96		-96	0		-96	-32		-96	-64		-96	-96
					0	0		0	-32		0	-64		0	-96		-32	0		-32	-32		-32	-64		-32	-96		-64	0		-64	-32		-64	-64		-64	-96		-96	0		-96	-32		-96	-64		-96	-96							0	0		0	-32		0	-64		0	-96		-32	0		-32	-32		-32	-64		-32	-96		-64	0		-64	-32		-64	-64		-64	-96		-96	0		-96	-32		-96	-64		-96	-96
					0	0		0	-32		0	-64		0	-96		-32	0		-32	-32		-32	-64		-32	-96		-64	0		-64	-32		-64	-64		-64	-96		-96	0		-96	-32		-96	-64		-96	-96							0	0		0	-32		0	-64		0	-96		-32	0		-32	-32		-32	-64		-32	-96		-64	0		-64	-32		-64	-64		-64	-96		-96	0		-96	-32		-96	-64		-96	-96
					0	0		0	-32		0	-64		0	-96		-32	0		-32	-32		-32	-64		-32	-96		-64	0		-64	-32		-64	-64		-64	-96		-96	0		-96	-32		-96	-64		-96	-96							0	0		0	-32		0	-64		0	-96		-32	0		-32	-32		-32	-64		-32	-96		-64	0		-64	-32		-64	-64		-64	-96		-96	0		-96	-32		-96	-64		-96	-96
					0	0		0	-32		0	-64		0	-96		-32	0		-32	-32		-32	-64		-32	-96		-64	0		-64	-32		-64	-64		-64	-96		-96	0		-96	-32		-96	-64		-96	-96							0	0		0	-32		0	-64		0	-96		-32	0		-32	-32		-32	-64		-32	-96		-64	0		-64	-32		-64	-64		-64	-96		-96	0		-96	-32		-96	-64		-96	-96
					0	0		0	-32		0	-64		0	-96		-32	0		-32	-32		-32	-64		-32	-96		-64	0		-64	-32		-64	-64		-64	-96		-96	0		-96	-32		-96	-64		-96	-96							0	0		0	-32		0	-64		0	-96		-32	0		-32	-32		-32	-64		-32	-96		-64	0		-64	-32		-64	-64		-64	-96		-96	0		-96	-32		-96	-64		-96	-96
					0	0		0	-32		0	-64		0	-96		-32	0		-32	-32		-32	-64		-32	-96		-64	0		-64	-32		-64	-64		-64	-96		-96	0		-96	-32		-96	-64		-96	-96							0	0		0	-32		0	-64		0	-96		-32	0		-32	-32		-32	-64		-32	-96		-64	0		-64	-32		-64	-64		-64	-96		-96	0		-96	-32		-96	-64		-96	-96
					0	0		0	-32		0	-64		0	-96		-32	0		-32	-32		-32	-64		-32	-96		-64	0		-64	-32		-64	-64		-64	-96		-96	0		-96	-32		-96	-64		-96	-96							0	0		0	-32		0	-64		0	-96		-32	0		-32	-32		-32	-64		-32	-96		-64	0		-64	-32		-64	-64		-64	-96		-96	0		-96	-32		-96	-64		-96	-96
					0	0		0	-32		0	-64		0	-96		-32	0		-32	-32		-32	-64		-32	-96		-64	0		-64	-32		-64	-64		-64	-96		-96	0		-96	-32		-96	-64		-96	-96							0	0		0	-32		0	-64		0	-96		-32	0		-32	-32		-32	-64		-32	-96		-64	0		-64	-32		-64	-64		-64	-96		-96	0		-96	-32		-96	-64		-96	-96
					0	0		0	-32		0	-64		0	-96		-32	0		-32	-32		-32	-64		-32	-96		-64	0		-64	-32		-64	-64		-64	-96		-96	0		-96	-32		-96	-64		-96	-96							0	0		0	-32		0	-64		0	-96		-32	0		-32	-32		-32	-64		-32	-96		-64	0		-64	-32		-64	-64		-64	-96		-96	0		-96	-32		-96	-64		-96	-96
					0	0		0	-32		0	-64		0	-96		-32	0		-32	-32		-32	-64		-32	-96		-64	0		-64	-32		-64	-64		-64	-96		-96	0		-96	-32		-96	-64		-96	-96							0	0		0	-32		0	-64		0	-96		-32	0		-32	-32		-32	-64		-32	-96		-64	0		-64	-32		-64	-64		-64	-96		-96	0		-96	-32		-96	-64		-96	-96
					0	0		0	-32		0	-64		0	-96		-32	0		-32	-32		-32	-64		-32	-96		-64	0		-64	-32		-64	-64		-64	-96		-96	0		-96	-32		-96	-64		-96	-96							0	0		0	-32		0	-64		0	-96		-32	0		-32	-32		-32	-64		-32	-96		-64	0		-64	-32		-64	-64		-64	-96		-96	0		-96	-32		-96	-64		-96	-96
					0	0		0	-32		0	-64		0	-96		-32	0		-32	-32		-32	-64		-32	-96		-64	0		-64	-32		-64	-64		-64	-96		-96	0		-96	-32		-96	-64		-96	-96							0	0		0	-32		0	-64		0	-96		-32	0		-32	-32		-32	-64		-32	-96		-64	0		-64	-32		-64	-64		-64	-96		-96	0		-96	-32		-96	-64		-96	-96
					0	0		0	-32		0	-64		0	-96		-32	0		-32	-32		-32	-64		-32	-96		-64	0		-64	-32		-64	-64		-64	-96		-96	0		-96	-32		-96	-64		-96	-96							0	0		0	-32		0	-64		0	-96		-32	0		-32	-32		-32	-64		-32	-96		-64	0		-64	-32		-64	-64		-64	-96		-96	0		-96	-32		-96	-64		-96	-96
					0	0		0	-32		0	-64		0	-96		-32	0		-32	-32		-32	-64		-32	-96		-64	0		-64	-32		-64	-64		-64	-96		-96	0		-96	-32		-96	-64		-96	-96							0	0		0	-32		0	-64		0	-96		-32	0		-32	-32		-32	-64		-32	-96		-64	0		-64	-32		-64	-64		-64	-96		-96	0		-96	-32		-96	-64		-96	-96
					0	0		0	-32		0	-64		0	-96		-32	0		-32	-32		-32	-64		-32	-96		-64	0		-64	-32		-64	-64		-64	-96		-96	0		-96	-32		-96	-64		-96	-96							0	0		0	-32		0	-64		0	-96		-32	0		-32	-32		-32	-64		-32	-96		-64	0		-64	-32		-64	-64		-64	-96		-96	0		-96	-32		-96	-64		-96	-96
					0	0		0	-32		0	-64		0	-96		-32	0		-32	-32		-32	-64		-32	-96		-64	0		-64	-32		-64	-64		-64	-96		-96	0		-96	-32		-96	-64		-96	-96							0	0		0	-32		0	-64		0	-96		-32	0		-32	-32		-32	-64		-32	-96		-64	0		-64	-32		-64	-64		-64	-96		-96	0		-96	-32		-96	-64		-96	-96
					0	0		0	-32		0	-64		0	-96		-32	0		-32	-32		-32	-64		-32	-96		-64	0		-64	-32		-64	-64		-64	-96		-96	0		-96	-32		-96	-64		-96	-96							0	0		0	-32		0	-64		0	-96		-32	0		-32	-32		-32	-64		-32	-96		-64	0		-64	-32		-64	-64		-64	-96		-96	0		-96	-32		-96	-64		-96	-96
					0	0		0	-32		0	-64		0	-96		-32	0		-32	-32		-32	-64		-32	-96		-64	0		-64	-32		-64	-64		-64	-96		-96	0		-96	-32		-96	-64		-96	-96							0	0		0	-32		0	-64		0	-96		-32	0		-32	-32		-32	-64		-32	-96		-64	0		-64	-32		-64	-64		-64	-96		-96	0		-96	-32		-96	-64		-96	-96
					0	0		0	-32		0	-64		0	-96		-32	0		-32	-32		-32	-64		-32	-96		-64	0		-64	-32		-64	-64		-64	-96		-96	0		-96	-32		-96	-64		-96	-96							0	0		0	-32		0	-64		0	-96		-32	0		-32	-32		-32	-64		-32	-96		-64	0		-64	-32		-64	-64		-64	-96		-96	0		-96	-32		-96	-64		-96	-96
					0	0		0	-32		0	-64		0	-96		-32	0		-32	-32		-32	-64		-32	-96		-64	0		-64	-32		-64	-64		-64	-96		-96	0		-96	-32		-96	-64		-96	-96							0	0		0	-32		0	-64		0	-96		-32	0		-32	-32		-32	-64		-32	-96		-64	0		-64	-32		-64	-64		-64	-96		-96	0		-96	-32		-96	-64		-96	-96
					0	0		0	-32		0	-64		0	-96		-32	0		-32	-32		-32	-64		-32	-96		-64	0		-64	-32		-64	-64		-64	-96		-96	0		-96	-32		-96	-64		-96	-96							0	0		0	-32		0	-64		0	-96		-32	0		-32	-32		-32	-64		-32	-96		-64	0		-64	-32		-64	-64		-64	-96		-96	0		-96	-32		-96	-64		-96	-96
					0	0		0	-32		0	-64		0	-96		-32	0		-32	-32		-32	-64		-32	-96		-64	0		-64	-32		-64	-64		-64	-96		-96	0		-96	-32		-96	-64		-96	-96							0	0		0	-32		0	-64		0	-96		-32	0		-32	-32		-32	-64		-32	-96		-64	0		-64	-32		-64	-64		-64	-96		-96	0		-96	-32		-96	-64		-96	-96
					0	0		0	-32		0	-64		0	-96		-32	0		-32	-32		-32	-64		-32	-96		-64	0		-64	-32		-64	-64		-64	-96		-96	0		-96	-32		-96	-64		-96	-96							0	0		0	-32		0	-64		0	-96		-32	0		-32	-32		-32	-64		-32	-96		-64	0		-64	-32		-64	-64		-64	-96		-96	0		-96	-32		-96	-64		-96	-96
					0	0		0	-32		0	-64		0	-96		-32	0		-32	-32		-32	-64		-32	-96		-64	0		-64	-32		-64	-64		-64	-96		-96	0		-96	-32		-96	-64		-96	-96							0	0		0	-32		0	-64		0	-96		-32	0		-32	-32		-32	-64		-32	-96		-64	0		-64	-32		-64	-64		-64	-96		-96	0		-96	-32		-96	-64		-96	-96
					0	0		0	-32		0	-64		0	-96		-32	0		-32	-32		-32	-64		-32	-96		-64	0		-64	-32		-64	-64		-64	-96		-96	0		-96	-32		-96	-64		-96	-96							0	0		0	-32		0	-64		0	-96		-32	0		-32	-32		-32	-64		-32	-96		-64	0		-64	-32		-64	-64		-64	-96		-96	0		-96	-32		-96	-64		-96	-96
					0	0		0	-32		0	-64		0	-96		-32	0		-32	-32		-32	-64		-32	-96		-64	0		-64	-32		-64	-64		-64	-96		-96	0		-96	-32		-96	-64		-96	-96							0	0		0	-32		0	-64		0	-96		-32	0		-32	-32		-32	-64		-32	-96		-64	0		-64	-32		-64	-64		-64	-96		-96	0		-96	-32		-96	-64		-96	-96
					0	0		0	-32		0	-64		0	-96		-32	0		-32	-32		-32	-64		-32	-96		-64	0		-64	-32		-64	-64		-64	-96		-96	0		-96	-32		-96	-64		-96	-96							0	0		0	-32		0	-64		0	-96		-32	0		-32	-32		-32	-64		-32	-96		-64	0		-64	-32		-64	-64		-64	-96		-96	0		-96	-32		-96	-64		-96	-96
					0	0		0	-32		0	-64		0	-96		-32	0		-32	-32		-32	-64		-32	-96		-64	0		-64	-32		-64	-64		-64	-96		-96	0		-96	-32		-96	-64		-96	-96							0	0		0	-32		0	-64		0	-96		-32	0		-32	-32		-32	-64		-32	-96		-64	0		-64	-32		-64	-64		-64	-96		-96	0		-96	-32		-96	-64		-96	-96
					0	0		0	-32		0	-64		0	-96		-32	0		-32	-32		-32	-64		-32	-96		-64	0		-64	-32		-64	-64		-64	-96		-96	0		-96	-32		-96	-64		-96	-96							0	0		0	-32		0	-64		0	-96		-32	0		-32	-32		-32	-64		-32	-96		-64	0		-64	-32		-64	-64		-64	-96		-96	0		-96	-32		-96	-64		-96	-96
					0	0		0	-32		0	-64		0	-96		-32	0		-32	-32		-32	-64		-32	-96		-64	0		-64	-32		-64	-64		-64	-96		-96	0		-96	-32		-96	-64		-96	-96							0	0		0	-32		0	-64		0	-96		-32	0		-32	-32		-32	-64		-32	-96		-64	0		-64	-32		-64	-64		-64	-96		-96	0		-96	-32		-96	-64		-96	-96
					0	0		0	-32		0	-64		0	-96		-32	0		-32	-32		-32	-64		-32	-96		-64	0		-64	-32		-64	-64		-64	-96		-96	0		-96	-32		-96	-64		-96	-96							0	0		0	-32		0	-64		0	-96		-32	0		-32	-32		-32	-64		-32	-96		-64	0		-64	-32		-64	-64		-64	-96		-96	0		-96	-32		-96	-64		-96	-96
					0	0		0	-32		0	-64		0	-96		-32	0		-32	-32		-32	-64		-32	-96		-64	0		-64	-32		-64	-64		-64	-96		-96	0		-96	-32		-96	-64		-96	-96							0	0		0	-32		0	-64		0	-96		-32	0		-32	-32		-32	-64		-32	-96		-64	0		-64	-32		-64	-64		-64	-96		-96	0		-96	-32		-96	-64		-96	-96
					0	0		0	-32		0	-64		0	-96		-32	0		-32	-32		-32	-64		-32	-96		-64	0		-64	-32		-64	-64		-64	-96		-96	0		-96	-32		-96	-64		-96	-96							0	0		0	-32		0	-64		0	-96		-32	0		-32	-32		-32	-64		-32	-96		-64	0		-64	-32		-64	-64		-64	-96		-96	0		-96	-32		-96	-64		-96	-96
					0	0		0	-32		0	-64		0	-96		-32	0		-32	-32		-32	-64		-32	-96		-64	0		-64	-32		-64	-64		-64	-96		-96	0		-96	-32		-96	-64		-96	-96							0	0		0	-32		0	-64		0	-96		-32	0		-32	-32		-32	-64		-32	-96		-64	0		-64	-32		-64	-64		-64	-96		-96	0		-96	-32		-96	-64		-96	-96
					0	0		0	-32		0	-64		0	-96		-32	0		-32	-32		-32	-64		-32	-96		-64	0		-64	-32		-64	-64		-64	-96		-96	0		-96	-32		-96	-64		-96	-96							0	0		0	-32		0	-64		0	-96		-32	0		-32	-32		-32	-64		-32	-96		-64	0		-64	-32		-64	-64		-64	-96		-96	0		-96	-32		-96	-64		-96	-96
					0	0		0	-32		0	-64		0	-96		-32	0		-32	-32		-32	-64		-32	-96		-64	0		-64	-32		-64	-64		-64	-96		-96	0		-96	-32		-96	-64		-96	-96							0	0		0	-32		0	-64		0	-96		-32	0		-32	-32		-32	-64		-32	-96		-64	0		-64	-32		-64	-64		-64	-96		-96	0		-96	-32		-96	-64		-96	-96
					0	0		0	-32		0	-64		0	-96		-32	0		-32	-32		-32	-64		-32	-96		-64	0		-64	-32		-64	-64		-64	-96		-96	0		-96	-32		-96	-64		-96	-96							0	0		0	-32		0	-64		0	-96		-32	0		-32	-32		-32	-64		-32	-96		-64	0		-64	-32		-64	-64		-64	-96		-96	0		-96	-32		-96	-64		-96	-96
					0	0		0	-32		0	-64		0	-96		-32	0		-32	-32		-32	-64		-32	-96		-64	0		-64	-32		-64	-64		-64	-96		-96	0		-96	-32		-96	-64		-96	-96							0	0		0	-32		0	-64		0	-96		-32	0		-32	-32		-32	-64		-32	-96		-64	0		-64	-32		-64	-64		-64	-96		-96	0		-96	-32		-96	-64		-96	-96
					0	0		0	-32		0	-64		0	-96		-32	0		-32	-32		-32	-64		-32	-96		-64	0		-64	-32		-64	-64		-64	-96		-96	0		-96	-32		-96	-64		-96	-96							0	0		0	-32		0	-64		0	-96		-32	0		-32	-32		-32	-64		-32	-96		-64	0		-64	-32		-64	-64		-64	-96		-96	0		-96	-32		-96	-64		-96	-96
					0	0		0	-32		0	-64		0	-96		-32	0		-32	-32		-32	-64		-32	-96		-64	0		-64	-32		-64	-64		-64	-96		-96	0		-96	-32		-96	-64		-96	-96							0	0		0	-32		0	-64		0	-96		-32	0		-32	-32		-32	-64		-32	-96		-64	0		-64	-32		-64	-64		-64	-96		-96	0		-96	-32		-96	-64		-96	-96
					0	0		0	-32		0	-64		0	-96		-32	0		-32	-32		-32	-64		-32	-96		-64	0		-64	-32		-64	-64		-64	-96		-96	0		-96	-32		-96	-64		-96	-96							0	0		0	-32		0	-64		0	-96		-32	0		-32	-32		-32	-64		-32	-96		-64	0		-64	-32		-64	-64		-64	-96		-96	0		-96	-32		-96	-64		-96	-96
					0	0		0	-32		0	-64		0	-96		-32	0		-32	-32		-32	-64		-32	-96		-64	0		-64	-32		-64	-64		-64	-96		-96	0		-96	-32		-96	-64		-96	-96							0	0		0	-32		0	-64		0	-96		-32	0		-32	-32		-32	-64		-32	-96		-64	0		-64	-32		-64	-64		-64	-96		-96	0		-96	-32		-96	-64		-96	-96
					0	0		0	-32		0	-64		0	-96		-32	0		-32	-32		-32	-64		-32	-96		-64	0		-64	-32		-64	-64		-64	-96		-96	0		-96	-32		-96	-64		-96	-96							0	0		0	-32		0	-64		0	-96		-32	0		-32	-32		-32	-64		-32	-96		-64	0		-64	-32		-64	-64		-64	-96		-96	0		-96	-32		-96	-64		-96	-96
					0	0		0	-32		0	-64		0	-96		-32	0		-32	-32		-32	-64		-32	-96		-64	0		-64	-32		-64	-64		-64	-96		-96	0		-96	-32		-96	-64		-96	-96							0	0		0	-32		0	-64		0	-96		-32	0		-32	-32		-32	-64		-32	-96		-64	0		-64	-32		-64	-64		-64	-96		-96	0		-96	-32		-96	-64		-96	-96
					0	0		0	-32		0	-64		0	-96		-32	0		-32	-32		-32	-64		-32	-96		-64	0		-64	-32		-64	-64		-64	-96		-96	0		-96	-32		-96	-64		-96	-96							0	0		0	-32		0	-64		0	-96		-32	0		-32	-32		-32	-64		-32	-96		-64	0		-64	-32		-64	-64		-64	-96		-96	0		-96	-32		-96	-64		-96	-96
					0	0		0	-32		0	-64		0	-96		-32	0		-32	-32		-32	-64		-32	-96		-64	0		-64	-32		-64	-64		-64	-96		-96	0		-96	-32		-96	-64		-96	-96							0	0		0	-32		0	-64		0	-96		-32	0		-32	-32		-32	-64		-32	-96		-64	0		-64	-32		-64	-64		-64	-96		-96	0		-96	-32		-96	-64		-96	-96
					0	0		0	-32		0	-64		0	-96		-32	0		-32	-32		-32	-64		-32	-96		-64	0		-64	-32		-64	-64		-64	-96		-96	0		-96	-32		-96	-64		-96	-96							0	0		0	-32		0	-64		0	-96		-32	0		-32	-32		-32	-64		-32	-96		-64	0		-64	-32		-64	-64		-64	-96		-96	0		-96	-32		-96	-64		-96	-96
					0	0		0	-32		0	-64		0	-96		-32	0		-32	-32		-32	-64		-32	-96		-64	0		-64	-32		-64	-64		-64	-96		-96	0		-96	-32		-96	-64		-96	-96							0	0		0	-32		0	-64		0	-96		-32	0		-32	-32		-32	-64		-32	-96		-64	0		-64	-32		-64	-64		-64	-96		-96	0		-96	-32		-96	-64		-96	-96
					0	0		0	-32		0	-64		0	-96		-32	0		-32	-32		-32	-64		-32	-96		-64	0		-64	-32		-64	-64		-64	-96		-96	0		-96	-32		-96	-64		-96	-96							0	0		0	-32		0	-64		0	-96		-32	0		-32	-32		-32	-64		-32	-96		-64	0		-64	-32		-64	-64		-64	-96		-96	0		-96	-32		-96	-64		-96	-96
					0	0		0	-32		0	-64		0	-96		-32	0		-32	-32		-32	-64		-32	-96		-64	0		-64	-32		-64	-64		-64	-96		-96	0		-96	-32		-96	-64		-96	-96							0	0		0	-32		0	-64		0	-96		-32	0		-32	-32		-32	-64		-32	-96		-64	0		-64	-32		-64	-64		-64	-96		-96	0		-96	-32		-96	-64		-96	-96
					0	0		0	-32		0	-64		0	-96		-32	0		-32	-32		-32	-64		-32	-96		-64	0		-64	-32		-64	-64		-64	-96		-96	0		-96	-32		-96	-64		-96	-96							0	0		0	-32		0	-64		0	-96		-32	0		-32	-32		-32	-64		-32	-96		-64	0		-64	-32		-64	-64		-64	-96		-96	0		-96	-32		-96	-64		-96	-96
					0	0		0	-32		0	-64		0	-96		-32	0		-32	-32		-32	-64		-32	-96		-64	0		-64	-32		-64	-64		-64	-96		-96	0		-96	-32		-96	-64		-96	-96							0	0		0	-32		0	-64		0	-96		-32	0		-32	-32		-32	-64		-32	-96		-64	0		-64	-32		-64	-64		-64	-96		-96	0		-96	-32		-96	-64		-96	-96
					0	0		0	-32		0	-64		0	-96		-32	0		-32	-32		-32	-64		-32	-96		-64	0		-64	-32		-64	-64		-64	-96		-96	0		-96	-32		-96	-64		-96	-96							0	0		0	-32		0	-64		0	-96		-32	0		-32	-32		-32	-64		-32	-96		-64	0		-64	-32		-64	-64		-64	-96		-96	0		-96	-32		-96	-64		-96	-96
					0	0		0	-32		0	-64		0	-96		-32	0		-32	-32		-32	-64		-32	-96		-64	0		-64	-32		-64	-64		-64	-96		-96	0		-96	-32		-96	-64		-96	-96							0	0		0	-32		0	-64		0	-96		-32	0		-32	-32		-32	-64		-32	-96		-64	0		-64	-32		-64	-64		-64	-96		-96	0		-96	-32		-96	-64		-96	-96
					0	0		0	-32		0	-64		0	-96		-32	0		-32	-32		-32	-64		-32	-96		-64	0		-64	-32		-64	-64		-64	-96		-96	0		-96	-32		-96	-64		-96	-96							0	0		0	-32		0	-64		0	-96		-32	0		-32	-32		-32	-64		-32	-96		-64	0		-64	-32		-64	-64		-64	-96		-96	0		-96	-32		-96	-64		-96	-96
					0	0		0	-32		0	-64		0	-96		-32	0		-32	-32		-32	-64		-32	-96		-64	0		-64	-32		-64	-64		-64	-96		-96	0		-96	-32		-96	-64		-96	-96							0	0		0	-32		0	-64		0	-96		-32	0		-32	-32		-32	-64		-32	-96		-64	0		-64	-32		-64	-64		-64	-96		-96	0		-96	-32		-96	-64		-96	-96
					0	0		0	-32		0	-64		0	-96		-32	0		-32	-32		-32	-64		-32	-96		-64	0		-64	-32		-64	-64		-64	-96		-96	0		-96	-32		-96	-64		-96	-96							0	0		0	-32		0	-64		0	-96		-32	0		-32	-32		-32	-64		-32	-96		-64	0		-64	-32		-64	-64		-64	-96		-96	0		-96	-32		-96	-64		-96	-96
					0	0		0	-32		0	-64		0	-96		-32	0		-32	-32		-32	-64		-32	-96		-64	0		-64	-32		-64	-64		-64	-96		-96	0		-96	-32		-96	-64		-96	-96							0	0		0	-32		0	-64		0	-96		-32	0		-32	-32		-32	-64		-32	-96		-64	0		-64	-32		-64	-64		-64	-96		-96	0		-96	-32		-96	-64		-96	-96
					0	0		0	-32		0	-64		0	-96		-32	0		-32	-32		-32	-64		-32	-96		-64	0		-64	-32		-64	-64		-64	-96		-96	0		-96	-32		-96	-64		-96	-96							0	0		0	-32		0	-64		0	-96		-32	0		-32	-32		-32	-64		-32	-96		-64	0		-64	-32		-64	-64		-64	-96		-96	0		-96	-32		-96	-64		-96	-96
					0	0		0	-32		0	-64		0	-96		-32	0		-32	-32		-32	-64		-32	-96		-64	0		-64	-32		-64	-64		-64	-96		-96	0		-96	-32		-96	-64		-96	-96							0	0		0	-32		0	-64		0	-96		-32	0		-32	-32		-32	-64		-32	-96		-64	0		-64	-32		-64	-64		-64	-96		-96	0		-96	-32		-96	-64		-96	-96
					0	0		0	-32		0	-64		0	-96		-32	0		-32	-32		-32	-64		-32	-96		-64	0		-64	-32		-64	-64		-64	-96		-96	0		-96	-32		-96	-64		-96	-96							0	0		0	-32		0	-64		0	-96		-32	0		-32	-32		-32	-64		-32	-96		-64	0		-64	-32		-64	-64		-64	-96		-96	0		-96	-32		-96	-64		-96	-96
					0	0		0	-32		0	-64		0	-96		-32	0		-32	-32		-32	-64		-32	-96		-64	0		-64	-32		-64	-64		-64	-96		-96	0		-96	-32		-96	-64		-96	-96							0	0		0	-32		0	-64		0	-96		-32	0		-32	-32		-32	-64		-32	-96		-64	0		-64	-32		-64	-64		-64	-96		-96	0		-96	-32		-96	-64		-96	-96
					0	0		0	-32		0	-64		0	-96		-32	0		-32	-32		-32	-64		-32	-96		-64	0		-64	-32		-64	-64		-64	-96		-96	0		-96	-32		-96	-64		-96	-96							0	0		0	-32		0	-64		0	-96		-32	0		-32	-32		-32	-64		-32	-96		-64	0		-64	-32		-64	-64		-64	-96		-96	0		-96	-32		-96	-64		-96	-96
					0	0		0	-32		0	-64		0	-96		-32	0		-32	-32		-32	-64		-32	-96		-64	0		-64	-32		-64	-64		-64	-96		-96	0		-96	-32		-96	-64		-96	-96							0	0		0	-32		0	-64		0	-96		-32	0		-32	-32		-32	-64		-32	-96		-64	0		-64	-32		-64	-64		-64	-96		-96	0		-96	-32		-96	-64		-96	-96
					0	0		0	-32		0	-64		0	-96		-32	0		-32	-32		-32	-64		-32	-96		-64	0		-64	-32		-64	-64		-64	-96		-96	0		-96	-32		-96	-64		-96	-96							0	0		0	-32		0	-64		0	-96		-32	0		-32	-32		-32	-64		-32	-96		-64	0		-64	-32		-64	-64		-64	-96		-96	0		-96	-32		-96	-64		-96	-96
					0	0		0	-32		0	-64		0	-96		-32	0		-32	-32		-32	-64		-32	-96		-64	0		-64	-32		-64	-64		-64	-96		-96	0		-96	-32		-96	-64		-96	-96							0	0		0	-32		0	-64		0	-96		-32	0		-32	-32		-32	-64		-32	-96		-64	0		-64	-32		-64	-64		-64	-96		-96	0		-96	-32		-96	-64		-96	-96
					0	0		0	-32		0	-64		0	-96		-32	0		-32	-32		-32	-64		-32	-96		-64	0		-64	-32		-64	-64		-64	-96		-96	0		-96	-32		-96	-64		-96	-96							0	0		0	-32		0	-64		0	-96		-32	0		-32	-32		-32	-64		-32	-96		-64	0		-64	-32		-64	-64		-64	-96		-96	0		-96	-32		-96	-64		-96	-96
					0	0		0	-32		0	-64		0	-96		-32	0		-32	-32		-32	-64		-32	-96		-64	0		-64	-32		-64	-64		-64	-96		-96	0		-96	-32		-96	-64		-96	-96							0	0		0	-32		0	-64		0	-96		-32	0		-32	-32		-32	-64		-32	-96		-64	0		-64	-32		-64	-64		-64	-96		-96	0		-96	-32		-96	-64		-96	-96
					0	0		0	-32		0	-64		0	-96		-32	0		-32	-32		-32	-64		-32	-96		-64	0		-64	-32		-64	-64		-64	-96		-96	0		-96	-32		-96	-64		-96	-96							0	0		0	-32		0	-64		0	-96		-32	0		-32	-32		-32	-64		-32	-96		-64	0		-64	-32		-64	-64		-64	-96		-96	0		-96	-32		-96	-64		-96	-96
					0	0		0	-32		0	-64		0	-96		-32	0		-32	-32		-32	-64		-32	-96		-64	0		-64	-32		-64	-64		-64	-96		-96	0		-96	-32		-96	-64		-96	-96							0	0		0	-32		0	-64		0	-96		-32	0		-32	-32		-32	-64		-32	-96		-64	0		-64	-32		-64	-64		-64	-96		-96	0		-96	-32		-96	-64		-96	-96
					0	0		0	-32		0	-64		0	-96		-32	0		-32	-32		-32	-64		-32	-96		-64	0		-64	-32		-64	-64		-64	-96		-96	0		-96	-32		-96	-64		-96	-96							0	0		0	-32		0	-64		0	-96		-32	0		-32	-32		-32	-64		-32	-96		-64	0		-64	-32		-64	-64		-64	-96		-96	0		-96	-32		-96	-64		-96	-96
					0	0		0	-32		0	-64		0	-96		-32	0		-32	-32		-32	-64		-32	-96		-64	0		-64	-32		-64	-64		-64	-96		-96	0		-96	-32		-96	-64		-96	-96							0	0		0	-32		0	-64		0	-96		-32	0		-32	-32		-32	-64		-32	-96		-64	0		-64	-32		-64	-64		-64	-96		-96	0		-96	-32		-96	-64		-96	-96
					0	0		0	-32		0	-64		0	-96		-32	0		-32	-32		-32	-64		-32	-96		-64	0		-64	-32		-64	-64		-64	-96		-96	0		-96	-32		-96	-64		-96	-96							0	0		0	-32		0	-64		0	-96		-32	0		-32	-32		-32	-64		-32	-96		-64	0		-64	-32		-64	-64		-64	-96		-96	0		-96	-32		-96	-64		-96	-96
					0	0		0	-32		0	-64		0	-96		-32	0		-32	-32		-32	-64		-32	-96		-64	0		-64	-32		-64	-64		-64	-96		-96	0		-96	-32		-96	-64		-96	-96							0	0		0	-32		0	-64		0	-96		-32	0		-32	-32		-32	-64		-32	-96		-64	0		-64	-32		-64	-64		-64	-96		-96	0		-96	-32		-96	-64		-96	-96
					0	0		0	-32		0	-64		0	-96		-32	0		-32	-32		-32	-64		-32	-96		-64	0		-64	-32		-64	-64		-64	-96		-96	0		-96	-32		-96	-64		-96	-96							0	0		0	-32		0	-64		0	-96		-32	0		-32	-32		-32	-64		-32	-96		-64	0		-64	-32		-64	-64		-64	-96		-96	0		-96	-32		-96	-64		-96	-96
					0	0		0	-32		0	-64		0	-96		-32	0		-32	-32		-32	-64		-32	-96		-64	0		-64	-32		-64	-64		-64	-96		-96	0		-96	-32		-96	-64		-96	-96							0	0		0	-32		0	-64		0	-96		-32	0		-32	-32		-32	-64		-32	-96		-64	0		-64	-32		-64	-64		-64	-96		-96	0		-96	-32		-96	-64		-96	-96
					0	0		0	-32		0	-64		0	-96		-32	0		-32	-32		-32	-64		-32	-96		-64	0		-64	-32		-64	-64		-64	-96		-96	0		-96	-32		-96	-64		-96	-96							0	0		0	-32		0	-64		0	-96		-32	0		-32	-32		-32	-64		-32	-96		-64	0		-64	-32		-64	-64		-64	-96		-96	0		-96	-32		-96	-64		-96	-96
					0	0		0	-32		0	-64		0	-96		-32	0		-32	-32		-32	-64		-32	-96		-64	0		-64	-32		-64	-64		-64	-96		-96	0		-96	-32		-96	-64		-96	-96							0	0		0	-32		0	-64		0	-96		-32	0		-32	-32		-32	-64		-32	-96		-64	0		-64	-32		-64	-64		-64	-96		-96	0		-96	-32		-96	-64		-96	-96
					0	0		0	-32		0	-64		0	-96		-32	0		-32	-32		-32	-64		-32	-96		-64	0		-64	-32		-64	-64		-64	-96		-96	0		-96	-32		-96	-64		-96	-96							0	0		0	-32		0	-64		0	-96		-32	0		-32	-32		-32	-64		-32	-96		-64	0		-64	-32		-64	-64		-64	-96		-96	0		-96	-32		-96	-64		-96	-96
					0	0		0	-32		0	-64		0	-96		-32	0		-32	-32		-32	-64		-32	-96		-64	0		-64	-32		-64	-64		-64	-96		-96	0		-96	-32		-96	-64		-96	-96							0	0		0	-32		0	-64		0	-96		-32	0		-32	-32		-32	-64		-32	-96		-64	0		-64	-32		-64	-64		-64	-96		-96	0		-96	-32		-96	-64		-96	-96
					0	0		0	-32		0	-64		0	-96		-32	0		-32	-32		-32	-64		-32	-96		-64	0		-64	-32		-64	-64		-64	-96		-96	0		-96	-32		-96	-64		-96	-96							0	0		0	-32		0	-64		0	-96		-32	0		-32	-32		-32	-64		-32	-96		-64	0		-64	-32		-64	-64		-64	-96		-96	0		-96	-32		-96	-64		-96	-96
					0	0		0	-32		0	-64		0	-96		-32	0		-32	-32		-32	-64		-32	-96		-64	0		-64	-32		-64	-64		-64	-96		-96	0		-96	-32		-96	-64		-96	-96							0	0		0	-32		0	-64		0	-96		-32	0		-32	-32		-32	-64		-32	-96		-64	0		-64	-32		-64	-64		-64	-96		-96	0		-96	-32		-96	-64		-96	-96
					0	0		0	-32		0	-64		0	-96		-32	0		-32	-32		-32	-64		-32	-96		-64	0		-64	-32		-64	-64		-64	-96		-96	0		-96	-32		-96	-64		-96	-96							0	0		0	-32		0	-64		0	-96		-32	0		-32	-32		-32	-64		-32	-96		-64	0		-64	-32		-64	-64		-64	-96		-96	0		-96	-32		-96	-64		-96	-96
					0	0		0	-32		0	-64		0	-96		-32	0		-32	-32		-32	-64		-32	-96		-64	0		-64	-32		-64	-64		-64	-96		-96	0		-96	-32		-96	-64		-96	-96							0	0		0	-32		0	-64		0	-96		-32	0		-32	-32		-32	-64		-32	-96		-64	0		-64	-32		-64	-64		-64	-96		-96	0		-96	-32		-96	-64		-96	-96
					0	0		0	-32		0	-64		0	-96		-32	0		-32	-32		-32	-64		-32	-96		-64	0		-64	-32		-64	-64		-64	-96		-96	0		-96	-32		-96	-64		-96	-96							0	0		0	-32		0	-64		0	-96		-32	0		-32	-32		-32	-64		-32	-96		-64	0		-64	-32		-64	-64		-64	-96		-96	0		-96	-32		-96	-64		-96	-96
					0	0		0	-32		0	-64		0	-96		-32	0		-32	-32		-32	-64		-32	-96		-64	0		-64	-32		-64	-64		-64	-96		-96	0		-96	-32		-96	-64		-96	-96							0	0		0	-32		0	-64		0	-96		-32	0		-32	-32		-32	-64		-32	-96		-64	0		-64	-32		-64	-64		-64	-96		-96	0		-96	-32		-96	-64		-96	-96
					0	0		0	-32		0	-64		0	-96		-32	0		-32	-32		-32	-64		-32	-96		-64	0		-64	-32		-64	-64		-64	-96		-96	0		-96	-32		-96	-64		-96	-96							0	0		0	-32		0	-64		0	-96		-32	0		-32	-32		-32	-64		-32	-96		-64	0		-64	-32		-64	-64		-64	-96		-96	0		-96	-32		-96	-64		-96	-96
					0	0		0	-32		0	-64		0	-96		-32	0		-32	-32		-32	-64		-32	-96		-64	0		-64	-32		-64	-64		-64	-96		-96	0		-96	-32		-96	-64		-96	-96							0	0		0	-32		0	-64		0	-96		-32	0		-32	-32		-32	-64		-32	-96		-64	0		-64	-32		-64	-64		-64	-96		-96	0		-96	-32		-96	-64		-96	-96
					0	0		0	-32		0	-64		0	-96		-32	0		-32	-32		-32	-64		-32	-96		-64	0		-64	-32		-64	-64		-64	-96		-96	0		-96	-32		-96	-64		-96	-96							0	0		0	-32		0	-64		0	-96		-32	0		-32	-32		-32	-64		-32	-96		-64	0		-64	-32		-64	-64		-64	-96		-96	0		-96	-32		-96	-64		-96	-96
					0	0		0	-32		0	-64		0	-96		-32	0		-32	-32		-32	-64		-32	-96		-64	0		-64	-32		-64	-64		-64	-96		-96	0		-96	-32		-96	-64		-96	-96							0	0		0	-32		0	-64		0	-96		-32	0		-32	-32		-32	-64		-32	-96		-64	0		-64	-32		-64	-64		-64	-96		-96	0		-96	-32		-96	-64		-96	-96
					0	0		0	-32		0	-64		0	-96		-32	0		-32	-32		-32	-64		-32	-96		-64	0		-64	-32		-64	-64		-64	-96		-96	0		-96	-32		-96	-64		-96	-96							0	0		0	-32		0	-64		0	-96		-32	0		-32	-32		-32	-64		-32	-96		-64	0		-64	-32		-64	-64		-64	-96		-96	0		-96	-32		-96	-64		-96	-96
					0	0		0	-32		0	-64		0	-96		-32	0		-32	-32		-32	-64		-32	-96		-64	0		-64	-32		-64	-64		-64	-96		-96	0		-96	-32		-96	-64		-96	-96							0	0		0	-32		0	-64		0	-96		-32	0		-32	-32		-32	-64		-32	-96		-64	0		-64	-32		-64	-64		-64	-96		-96	0		-96	-32		-96	-64		-96	-96
					0	0		0	-32		0	-64		0	-96		-32	0		-32	-32		-32	-64		-32	-96		-64	0		-64	-32		-64	-64		-64	-96		-96	0		-96	-32		-96	-64		-96	-96							0	0		0	-32		0	-64		0	-96		-32	0		-32	-32		-32	-64		-32	-96		-64	0		-64	-32		-64	-64		-64	-96		-96	0		-96	-32		-96	-64		-96	-96
					0	0		0	-32		0	-64		0	-96		-32	0		-32	-32		-32	-64		-32	-96		-64	0		-64	-32		-64	-64		-64	-96		-96	0		-96	-32		-96	-64		-96	-96							0	0		0	-32		0	-64		0	-96		-32	0		-32	-32		-32	-64		-32	-96		-64	0		-64	-32		-64	-64		-64	-96		-96	0		-96	-32		-96	-64		-96	-96
					0	0		0	-32		0	-64		0	-96		-32	0		-32	-32		-32	-64		-32	-96		-64	0		-64	-32		-64	-64		-64	-96		-96	0		-96	-32		-96	-64		-96	-96							0	0		0	-32		0	-64		0	-96		-32	0		-32	-32		-32	-64		-32	-96		-64	0		-64	-32		-64	-64		-64	-96		-96	0		-96	-32		-96	-64		-96	-96
					0	0		0	-32		0	-64		0	-96		-32	0		-32	-32		-32	-64		-32	-96		-64	0		-64	-32		-64	-64		-64	-96		-96	0		-96	-32		-96	-64		-96	-96							0	0		0	-32		0	-64		0	-96		-32	0		-32	-32		-32	-64		-32	-96		-64	0		-64	-32		-64	-64		-64	-96		-96	0		-96	-32		-96	-64		-96	-96
					0	0		0	-32		0	-64		0	-96		-32	0		-32	-32		-32	-64		-32	-96		-64	0		-64	-32		-64	-64		-64	-96		-96	0		-96	-32		-96	-64		-96	-96							0	0		0	-32		0	-64		0	-96		-32	0		-32	-32		-32	-64		-32	-96		-64	0		-64	-32		-64	-64		-64	-96		-96	0		-96	-32		-96	-64		-96	-96
					0	0		0	-32		0	-64		0	-96		-32	0		-32	-32		-32	-64		-32	-96		-64	0		-64	-32		-64	-64		-64	-96		-96	0		-96	-32		-96	-64		-96	-96							0	0		0	-32		0	-64		0	-96		-32	0		-32	-32		-32	-64		-32	-96		-64	0		-64	-32		-64	-64		-64	-96		-96	0		-96	-32		-96	-64		-96	-96
					0	0		0	-32		0	-64		0	-96		-32	0		-32	-32		-32	-64		-32	-96		-64	0		-64	-32		-64	-64		-64	-96		-96	0		-96	-32		-96	-64		-96	-96							0	0		0	-32		0	-64		0	-96		-32	0		-32	-32		-32	-64		-32	-96		-64	0		-64	-32		-64	-64		-64	-96		-96	0		-96	-32		-96	-64		-96	-96
					0	0		0	-32		0	-64		0	-96		-32	0		-32	-32		-32	-64		-32	-96		-64	0		-64	-32		-64	-64		-64	-96		-96	0		-96	-32		-96	-64		-96	-96							0	0		0	-32		0	-64		0	-96		-32	0		-32	-32		-32	-64		-32	-96		-64	0		-64	-32		-64	-64		-64	-96		-96	0		-96	-32		-96	-64		-96	-96
					0	0		0	-32		0	-64		0	-96		-32	0		-32	-32		-32	-64		-32	-96		-64	0		-64	-32		-64	-64		-64	-96		-96	0		-96	-32		-96	-64		-96	-96							0	0		0	-32		0	-64		0	-96		-32	0		-32	-32		-32	-64		-32	-96		-64	0		-64	-32		-64	-64		-64	-96		-96	0		-96	-32		-96	-64		-96	-96
					0	0		0	-32		0	-64		0	-96		-32	0		-32	-32		-32	-64		-32	-96		-64	0		-64	-32		-64	-64		-64	-96		-96	0		-96	-32		-96	-64		-96	-96							0	0		0	-32		0	-64		0	-96		-32	0		-32	-32		-32	-64		-32	-96		-64	0		-64	-32		-64	-64		-64	-96		-96	0		-96	-32		-96	-64		-96	-96
					0	0		0	-32		0	-64		0	-96		-32	0		-32	-32		-32	-64		-32	-96		-64	0		-64	-32		-64	-64		-64	-96		-96	0		-96	-32		-96	-64		-96	-96							0	0		0	-32		0	-64		0	-96		-32	0		-32	-32		-32	-64		-32	-96		-64	0		-64	-32		-64	-64		-64	-96		-96	0		-96	-32		-96	-64		-96	-96
					0	0		0	-32		0	-64		0	-96		-32	0		-32	-32		-32	-64		-32	-96		-64	0		-64	-32		-64	-64		-64	-96		-96	0		-96	-32		-96	-64		-96	-96							0	0		0	-32		0	-64		0	-96		-32	0		-32	-32		-32	-64		-32	-96		-64	0		-64	-32		-64	-64		-64	-96		-96	0		-96	-32		-96	-64		-96	-96
					0	0		0	-32		0	-64		0	-96		-32	0		-32	-32		-32	-64		-32	-96		-64	0		-64	-32		-64	-64		-64	-96		-96	0		-96	-32		-96	-64		-96	-96							0	0		0	-32		0	-64		0	-96		-32	0		-32	-32		-32	-64		-32	-96		-64	0		-64	-32		-64	-64		-64	-96		-96	0		-96	-32		-96	-64		-96	-96
					0	0		0	-32		0	-64		0	-96		-32	0		-32	-32		-32	-64		-32	-96		-64	0		-64	-32		-64	-64		-64	-96		-96	0		-96	-32		-96	-64		-96	-96							0	0		0	-32		0	-64		0	-96		-32	0		-32	-32		-32	-64		-32	-96		-64	0		-64	-32		-64	-64		-64	-96		-96	0		-96	-32		-96	-64		-96	-96
					0	0		0	-32		0	-64		0	-96		-32	0		-32	-32		-32	-64		-32	-96		-64	0		-64	-32		-64	-64		-64	-96		-96	0		-96	-32		-96	-64		-96	-96							0	0		0	-32		0	-64		0	-96		-32	0		-32	-32		-32	-64		-32	-96		-64	0		-64	-32		-64	-64		-64	-96		-96	0		-96	-32		-96	-64		-96	-96
					0	0		0	-32		0	-64		0	-96		-32	0		-32	-32		-32	-64		-32	-96		-64	0		-64	-32		-64	-64		-64	-96		-96	0		-96	-32		-96	-64		-96	-96							0	0		0	-32		0	-64		0	-96		-32	0		-32	-32		-32	-64		-32	-96		-64	0		-64	-32		-64	-64		-64	-96		-96	0		-96	-32		-96	-64		-96	-96
					0	0		0	-32		0	-64		0	-96		-32	0		-32	-32		-32	-64		-32	-96		-64	0		-64	-32		-64	-64		-64	-96		-96	0		-96	-32		-96	-64		-96	-96							0	0		0	-32		0	-64		0	-96		-32	0		-32	-32		-32	-64		-32	-96		-64	0		-64	-32		-64	-64		-64	-96		-96	0		-96	-32		-96	-64		-96	-96
					0	0		0	-32		0	-64		0	-96		-32	0		-32	-32		-32	-64		-32	-96		-64	0		-64	-32		-64	-64		-64	-96		-96	0		-96	-32		-96	-64		-96	-96							0	0		0	-32		0	-64		0	-96		-32	0		-32	-32		-32	-64		-32	-96		-64	0		-64	-32		-64	-64		-64	-96		-96	0		-96	-32		-96	-64		-96	-96
					0	0		0	-32		0	-64		0	-96		-32	0		-32	-32		-32	-64		-32	-96		-64	0		-64	-32		-64	-64		-64	-96		-96	0		-96	-32		-96	-64		-96	-96							0	0		0	-32		0	-64		0	-96		-32	0		-32	-32		-32	-64		-32	-96		-64	0		-64	-32		-64	-64		-64	-96		-96	0		-96	-32		-96	-64		-96	-96
					0	0		0	-32		0	-64		0	-96		-32	0		-32	-32		-32	-64		-32	-96		-64	0		-64	-32		-64	-64		-64	-96		-96	0		-96	-32		-96	-64		-96	-96							0	0		0	-32		0	-64		0	-96		-32	0		-32	-32		-32	-64		-32	-96		-64	0		-64	-32		-64	-64		-64	-96		-96	0		-96	-32		-96	-64		-96	-96
					0	0		0	-32		0	-64		0	-96		-32	0		-32	-32		-32	-64		-32	-96		-64	0		-64	-32		-64	-64		-64	-96		-96	0		-96	-32		-96	-64		-96	-96							0	0		0	-32		0	-64		0	-96		-32	0		-32	-32		-32	-64		-32	-96		-64	0		-64	-32		-64	-64		-64	-96		-96	0		-96	-32		-96	-64		-96	-96
					0	0		0	-32		0	-64		0	-96		-32	0		-32	-32		-32	-64		-32	-96		-64	0		-64	-32		-64	-64		-64	-96		-96	0		-96	-32		-96	-64		-96	-96							0	0		0	-32		0	-64		0	-96		-32	0		-32	-32		-32	-64		-32	-96		-64	0		-64	-32		-64	-64		-64	-96		-96	0		-96	-32		-96	-64		-96	-96
					0	0		0	-32		0	-64		0	-96		-32	0		-32	-32		-32	-64		-32	-96		-64	0		-64	-32		-64	-64		-64	-96		-96	0		-96	-32		-96	-64		-96	-96							0	0		0	-32		0	-64		0	-96		-32	0		-32	-32		-32	-64		-32	-96		-64	0		-64	-32		-64	-64		-64	-96		-96	0		-96	-32		-96	-64		-96	-96
					0	0		0	-32		0	-64		0	-96		-32	0		-32	-32		-32	-64		-32	-96		-64	0		-64	-32		-64	-64		-64	-96		-96	0		-96	-32		-96	-64		-96	-96							0	0		0	-32		0	-64		0	-96		-32	0		-32	-32		-32	-64		-32	-96		-64	0		-64	-32		-64	-64		-64	-96		-96	0		-96	-32		-96	-64		-96	-96
					0	0		0	-32		0	-64		0	-96		-32	0		-32	-32		-32	-64		-32	-96		-64	0		-64	-32		-64	-64		-64	-96		-96	0		-96	-32		-96	-64		-96	-96							0	0		0	-32		0	-64		0	-96		-32	0		-32	-32		-32	-64		-32	-96		-64	0		-64	-32		-64	-64		-64	-96		-96	0		-96	-32		-96	-64		-96	-96
					0	0		0	-32		0	-64		0	-96		-32	0		-32	-32		-32	-64		-32	-96		-64	0		-64	-32		-64	-64		-64	-96		-96	0		-96	-32		-96	-64		-96	-96							0	0		0	-32		0	-64		0	-96		-32	0		-32	-32		-32	-64		-32	-96		-64	0		-64	-32		-64	-64		-64	-96		-96	0		-96	-32		-96	-64		-96	-96
					0	0		0	-32		0	-64		0	-96		-32	0		-32	-32		-32	-64		-32	-96		-64	0		-64	-32		-64	-64		-64	-96		-96	0		-96	-32		-96	-64		-96	-96							0	0		0	-32		0	-64		0	-96		-32	0		-32	-32		-32	-64		-32	-96		-64	0		-64	-32		-64	-64		-64	-96		-96	0		-96	-32		-96	-64		-96	-96
					0	0		0	-32		0	-64		0	-96		-32	0		-32	-32		-32	-64		-32	-96		-64	0		-64	-32		-64	-64		-64	-96		-96	0		-96	-32		-96	-64		-96	-96							0	0		0	-32		0	-64		0	-96		-32	0		-32	-32		-32	-64		-32	-96		-64	0		-64	-32		-64	-64		-64	-96		-96	0		-96	-32		-96	-64		-96	-96
					0	0		0	-32		0	-64		0	-96		-32	0		-32	-32		-32	-64		-32	-96		-64	0		-64	-32		-64	-64		-64	-96		-96	0		-96	-32		-96	-64		-96	-96							0	0		0	-32		0	-64		0	-96		-32	0		-32	-32		-32	-64		-32	-96		-64	0		-64	-32		-64	-64		-64	-96		-96	0		-96	-32		-96	-64		-96	-96
					0	0		0	-32		0	-64		0	-96		-32	0		-32	-32		-32	-64		-32	-96		-64	0		-64	-32		-64	-64		-64	-96		-96	0		-96	-32		-96	-64		-96	-96							0	0		0	-32		0	-64		0	-96		-32	0		-32	-32		-32	-64		-32	-96		-64	0		-64	-32		-64	-64		-64	-96		-96	0		-96	-32		-96	-64		-96	-96
					0	0		0	-32		0	-64		0	-96		-32	0		-32	-32		-32	-64		-32	-96		-64	0		-64	-32		-64	-64		-64	-96		-96	0		-96	-32		-96	-64		-96	-96							0	0		0	-32		0	-64		0	-96		-32	0		-32	-32		-32	-64		-32	-96		-64	0		-64	-32		-64	-64		-64	-96		-96	0		-96	-32		-96	-64		-96	-96
					0	0		0	-32		0	-64		0	-96		-32	0		-32	-32		-32	-64		-32	-96		-64	0		-64	-32		-64	-64		-64	-96		-96	0		-96	-32		-96	-64		-96	-96							0	0		0	-32		0	-64		0	-96		-32	0		-32	-32		-32	-64		-32	-96		-64	0		-64	-32		-64	-64		-64	-96		-96	0		-96	-32		-96	-64		-96	-96
					0	0		0	-32		0	-64		0	-96		-32	0		-32	-32		-32	-64		-32	-96		-64	0		-64	-32		-64	-64		-64	-96		-96	0		-96	-32		-96	-64		-96	-96							0	0		0	-32		0	-64		0	-96		-32	0		-32	-32		-32	-64		-32	-96		-64	0		-64	-32		-64	-64		-64	-96		-96	0		-96	-32		-96	-64		-96	-96
					0	0		0	-32		0	-64		0	-96		-32	0		-32	-32		-32	-64		-32	-96		-64	0		-64	-32		-64	-64		-64	-96		-96	0		-96	-32		-96	-64		-96	-96							0	0		0	-32		0	-64		0	-96		-32	0		-32	-32		-32	-64		-32	-96		-64	0		-64	-32		-64	-64		-64	-96		-96	0		-96	-32		-96	-64		-96	-96
					0	0		0	-32		0	-64		0	-96		-32	0		-32	-32		-32	-64		-32	-96		-64	0		-64	-32		-64	-64		-64	-96		-96	0		-96	-32		-96	-64		-96	-96							0	0		0	-32		0	-64		0	-96		-32	0		-32	-32		-32	-64		-32	-96		-64	0		-64	-32		-64	-64		-64	-96		-96	0		-96	-32		-96	-64		-96	-96
					0	0		0	-32		0	-64		0	-96		-32	0		-32	-32		-32	-64		-32	-96		-64	0		-64	-32		-64	-64		-64	-96		-96	0		-96	-32		-96	-64		-96	-96							0	0		0	-32		0	-64		0	-96		-32	0		-32	-32		-32	-64		-32	-96		-64	0		-64	-32		-64	-64		-64	-96		-96	0		-96	-32		-96	-64		-96	-96
					0	0		0	-32		0	-64		0	-96		-32	0		-32	-32		-32	-64		-32	-96		-64	0		-64	-32		-64	-64		-64	-96		-96	0		-96	-32		-96	-64		-96	-96							0	0		0	-32		0	-64		0	-96		-32	0		-32	-32		-32	-64		-32	-96		-64	0		-64	-32		-64	-64		-64	-96		-96	0		-96	-32		-96	-64		-96	-96
					0	0		0	-32		0	-64		0	-96		-32	0		-32	-32		-32	-64		-32	-96		-64	0		-64	-32		-64	-64		-64	-96		-96	0		-96	-32		-96	-64		-96	-96							0	0		0	-32		0	-64		0	-96		-32	0		-32	-32		-32	-64		-32	-96		-64	0		-64	-32		-64	-64		-64	-96		-96	0		-96	-32		-96	-64		-96	-96
					0	0		0	-32		0	-64		0	-96		-32	0		-32	-32		-32	-64		-32	-96		-64	0		-64	-32		-64	-64		-64	-96		-96	0		-96	-32		-96	-64		-96	-96							0	0		0	-32		0	-64		0	-96		-32	0		-32	-32		-32	-64		-32	-96		-64	0		-64	-32		-64	-64		-64	-96		-96	0		-96	-32		-96	-64		-96	-96
					0	0		0	-32		0	-64		0	-96		-32	0		-32	-32		-32	-64		-32	-96		-64	0		-64	-32		-64	-64		-64	-96		-96	0		-96	-32		-96	-64		-96	-96							0	0		0	-32		0	-64		0	-96		-32	0		-32	-32		-32	-64		-32	-96		-64	0		-64	-32		-64	-64		-64	-96		-96	0		-96	-32		-96	-64		-96	-96
					0	0		0	-32		0	-64		0	-96		-32	0		-32	-32		-32	-64		-32	-96		-64	0		-64	-32		-64	-64		-64	-96		-96	0		-96	-32		-96	-64		-96	-96							0	0		0	-32		0	-64		0	-96		-32	0		-32	-32		-32	-64		-32	-96		-64	0		-64	-32		-64	-64		-64	-96		-96	0		-96	-32		-96	-64		-96	-96
					0	0		0	-32		0	-64		0	-96		-32	0		-32	-32		-32	-64		-32	-96		-64	0		-64	-32		-64	-64		-64	-96		-96	0		-96	-32		-96	-64		-96	-96							0	0		0	-32		0	-64		0	-96		-32	0		-32	-32		-32	-64		-32	-96		-64	0		-64	-32		-64	-64		-64	-96		-96	0		-96	-32		-96	-64		-96	-96
					0	0		0	-32		0	-64		0	-96		-32	0		-32	-32		-32	-64		-32	-96		-64	0		-64	-32		-64	-64		-64	-96		-96	0		-96	-32		-96	-64		-96	-96							0	0		0	-32		0	-64		0	-96		-32	0		-32	-32		-32	-64		-32	-96		-64	0		-64	-32		-64	-64		-64	-96		-96	0		-96	-32		-96	-64		-96	-96
					0	0		0	-32		0	-64		0	-96		-32	0		-32	-32		-32	-64		-32	-96		-64	0		-64	-32		-64	-64		-64	-96		-96	0		-96	-32		-96	-64		-96	-96							0	0		0	-32		0	-64		0	-96		-32	0		-32	-32		-32	-64		-32	-96		-64	0		-64	-32		-64	-64		-64	-96		-96	0		-96	-32		-96	-64		-96	-96
					0	0		0	-32		0	-64		0	-96		-32	0		-32	-32		-32	-64		-32	-96		-64	0		-64	-32		-64	-64		-64	-96		-96	0		-96	-32		-96	-64		-96	-96							0	0		0	-32		0	-64		0	-96		-32	0		-32	-32		-32	-64		-32	-96		-64	0		-64	-32		-64	-64		-64	-96		-96	0		-96	-32		-96	-64		-96	-96
					0	0		0	-32		0	-64		0	-96		-32	0		-32	-32		-32	-64		-32	-96		-64	0		-64	-32		-64	-64		-64	-96		-96	0		-96	-32		-96	-64		-96	-96							0	0		0	-32		0	-64		0	-96		-32	0		-32	-32		-32	-64		-32	-96		-64	0		-64	-32		-64	-64		-64	-96		-96	0		-96	-32		-96	-64		-96	-96
					0	0		0	-32		0	-64		0	-96		-32	0		-32	-32		-32	-64		-32	-96		-64	0		-64	-32		-64	-64		-64	-96		-96	0		-96	-32		-96	-64		-96	-96							0	0		0	-32		0	-64		0	-96		-32	0		-32	-32		-32	-64		-32	-96		-64	0		-64	-32		-64	-64		-64	-96		-96	0		-96	-32		-96	-64		-96	-96
					0	0		0	-32		0	-64		0	-96		-32	0		-32	-32		-32	-64		-32	-96		-64	0		-64	-32		-64	-64		-64	-96		-96	0		-96	-32		-96	-64		-96	-96							0	0		0	-32		0	-64		0	-96		-32	0		-32	-32		-32	-64		-32	-96		-64	0		-64	-32		-64	-64		-64	-96		-96	0		-96	-32		-96	-64		-96	-96
					0	0		0	-32		0	-64		0	-96		-32	0		-32	-32		-32	-64		-32	-96		-64	0		-64	-32		-64	-64		-64	-96		-96	0		-96	-32		-96	-64		-96	-96							0	0		0	-32		0	-64		0	-96		-32	0		-32	-32		-32	-64		-32	-96		-64	0		-64	-32		-64	-64		-64	-96		-96	0		-96	-32		-96	-64		-96	-96
					0	0		0	-32		0	-64		0	-96		-32	0		-32	-32		-32	-64		-32	-96		-64	0		-64	-32		-64	-64		-64	-96		-96	0		-96	-32		-96	-64		-96	-96							0	0		0	-32		0	-64		0	-96		-32	0		-32	-32		-32	-64		-32	-96		-64	0		-64	-32		-64	-64		-64	-96		-96	0		-96	-32		-96	-64		-96	-96
					0	0		0	-32		0	-64		0	-96		-32	0		-32	-32		-32	-64		-32	-96		-64	0		-64	-32		-64	-64		-64	-96		-96	0		-96	-32		-96	-64		-96	-96							0	0		0	-32		0	-64		0	-96		-32	0		-32	-32		-32	-64		-32	-96		-64	0		-64	-32		-64	-64		-64	-96		-96	0		-96	-32		-96	-64		-96	-96
					0	0		0	-32		0	-64		0	-96		-32	0		-32	-32		-32	-64		-32	-96		-64	0		-64	-32		-64	-64		-64	-96		-96	0		-96	-32		-96	-64		-96	-96							0	0		0	-32		0	-64		0	-96		-32	0		-32	-32		-32	-64		-32	-96		-64	0		-64	-32		-64	-64		-64	-96		-96	0		-96	-32		-96	-64		-96	-96
					0	0		0	-32		0	-64		0	-96		-32	0		-32	-32		-32	-64		-32	-96		-64	0		-64	-32		-64	-64		-64	-96		-96	0		-96	-32		-96	-64		-96	-96							0	0		0	-32		0	-64		0	-96		-32	0		-32	-32		-32	-64		-32	-96		-64	0		-64	-32		-64	-64		-64	-96		-96	0		-96	-32		-96	-64		-96	-96
					0	0		0	-32		0	-64		0	-96		-32	0		-32	-32		-32	-64		-32	-96		-64	0		-64	-32		-64	-64		-64	-96		-96	0		-96	-32		-96	-64		-96	-96							0	0		0	-32		0	-64		0	-96		-32	0		-32	-32		-32	-64		-32	-96		-64	0		-64	-32		-64	-64		-64	-96		-96	0		-96	-32		-96	-64		-96	-96
					0	0		0	-32		0	-64		0	-96		-32	0		-32	-32		-32	-64		-32	-96		-64	0		-64	-32		-64	-64		-64	-96		-96	0		-96	-32		-96	-64		-96	-96							0	0		0	-32		0	-64		0	-96		-32	0		-32	-32		-32	-64		-32	-96		-64	0		-64	-32		-64	-64		-64	-96		-96	0		-96	-32		-96	-64		-96	-96
					0	0		0	-32		0	-64		0	-96		-32	0		-32	-32		-32	-64		-32	-96		-64	0		-64	-32		-64	-64		-64	-96		-96	0		-96	-32		-96	-64		-96	-96							0	0		0	-32		0	-64		0	-96		-32	0		-32	-32		-32	-64		-32	-96		-64	0		-64	-32		-64	-64		-64	-96		-96	0		-96	-32		-96	-64		-96	-96
					0	0		0	-32		0	-64		0	-96		-32	0		-32	-32		-32	-64		-32	-96		-64	0		-64	-32		-64	-64		-64	-96		-96	0		-96	-32		-96	-64		-96	-96							0	0		0	-32		0	-64		0	-96		-32	0		-32	-32		-32	-64		-32	-96		-64	0		-64	-32		-64	-64		-64	-96		-96	0		-96	-32		-96	-64		-96	-96
					0	0		0	-32		0	-64		0	-96		-32	0		-32	-32		-32	-64		-32	-96		-64	0		-64	-32		-64	-64		-64	-96		-96	0		-96	-32		-96	-64		-96	-96							0	0		0	-32		0	-64		0	-96		-32	0		-32	-32		-32	-64		-32	-96		-64	0		-64	-32		-64	-64		-64	-96		-96	0		-96	-32		-96	-64		-96	-96
					0	0		0	-32		0	-64		0	-96		-32	0		-32	-32		-32	-64		-32	-96		-64	0		-64	-32		-64	-64		-64	-96		-96	0		-96	-32		-96	-64		-96	-96							0	0		0	-32		0	-64		0	-96		-32	0		-32	-32		-32	-64		-32	-96		-64	0		-64	-32		-64	-64		-64	-96		-96	0		-96	-32		-96	-64		-96	-96
					0	0		0	-32		0	-64		0	-96		-32	0		-32	-32		-32	-64		-32	-96		-64	0		-64	-32		-64	-64		-64	-96		-96	0		-96	-32		-96	-64		-96	-96							0	0		0	-32		0	-64		0	-96		-32	0		-32	-32		-32	-64		-32	-96		-64	0		-64	-32		-64	-64		-64	-96		-96	0		-96	-32		-96	-64		-96	-96
					0	0		0	-32		0	-64		0	-96		-32	0		-32	-32		-32	-64		-32	-96		-64	0		-64	-32		-64	-64		-64	-96		-96	0		-96	-32		-96	-64		-96	-96							0	0		0	-32		0	-64		0	-96		-32	0		-32	-32		-32	-64		-32	-96		-64	0		-64	-32		-64	-64		-64	-96		-96	0		-96	-32		-96	-64		-96	-96
					0	0		0	-32		0	-64		0	-96		-32	0		-32	-32		-32	-64		-32	-96		-64	0		-64	-32		-64	-64		-64	-96		-96	0		-96	-32		-96	-64		-96	-96							0	0		0	-32		0	-64		0	-96		-32	0		-32	-32		-32	-64		-32	-96		-64	0		-64	-32		-64	-64		-64	-96		-96	0		-96	-32		-96	-64		-96	-96
					0	0		0	-32		0	-64		0	-96		-32	0		-32	-32		-32	-64		-32	-96		-64	0		-64	-32		-64	-64		-64	-96		-96	0		-96	-32		-96	-64		-96	-96							0	0		0	-32		0	-64		0	-96		-32	0		-32	-32		-32	-64		-32	-96		-64	0		-64	-32		-64	-64		-64	-96		-96	0		-96	-32		-96	-64		-96	-96
					0	0		0	-32		0	-64		0	-96		-32	0		-32	-32		-32	-64		-32	-96		-64	0		-64	-32		-64	-64		-64	-96		-96	0		-96	-32		-96	-64		-96	-96							0	0		0	-32		0	-64		0	-96		-32	0		-32	-32		-32	-64		-32	-96		-64	0		-64	-32		-64	-64		-64	-96		-96	0		-96	-32		-96	-64		-96	-96
					0	0		0	-32		0	-64		0	-96		-32	0		-32	-32		-32	-64		-32	-96		-64	0		-64	-32		-64	-64		-64	-96		-96	0		-96	-32		-96	-64		-96	-96							0	0		0	-32		0	-64		0	-96		-32	0		-32	-32		-32	-64		-32	-96		-64	0		-64	-32		-64	-64		-64	-96		-96	0		-96	-32		-96	-64		-96	-96
					0	0		0	-32		0	-64		0	-96		-32	0		-32	-32		-32	-64		-32	-96		-64	0		-64	-32		-64	-64		-64	-96		-96	0		-96	-32		-96	-64		-96	-96							0	0		0	-32		0	-64		0	-96		-32	0		-32	-32		-32	-64		-32	-96		-64	0		-64	-32		-64	-64		-64	-96		-96	0		-96	-32		-96	-64		-96	-96
					0	0		0	-32		0	-64		0	-96		-32	0		-32	-32		-32	-64		-32	-96		-64	0		-64	-32		-64	-64		-64	-96		-96	0		-96	-32		-96	-64		-96	-96							0	0		0	-32		0	-64		0	-96		-32	0		-32	-32		-32	-64		-32	-96		-64	0		-64	-32		-64	-64		-64	-96		-96	0		-96	-32		-96	-64		-96	-96
					0	0		0	-32		0	-64		0	-96		-32	0		-32	-32		-32	-64		-32	-96		-64	0		-64	-32		-64	-64		-64	-96		-96	0		-96	-32		-96	-64		-96	-96							0	0		0	-32		0	-64		0	-96		-32	0		-32	-32		-32	-64		-32	-96		-64	0		-64	-32		-64	-64		-64	-96		-96	0		-96	-32		-96	-64		-96	-96
					0	0		0	-32		0	-64		0	-96		-32	0		-32	-32		-32	-64		-32	-96		-64	0		-64	-32		-64	-64		-64	-96		-96	0		-96	-32		-96	-64		-96	-96							0	0		0	-32		0	-64		0	-96		-32	0		-32	-32		-32	-64		-32	-96		-64	0		-64	-32		-64	-64		-64	-96		-96	0		-96	-32		-96	-64		-96	-96
					0	0		0	-32		0	-64		0	-96		-32	0		-32	-32		-32	-64		-32	-96		-64	0		-64	-32		-64	-64		-64	-96		-96	0		-96	-32		-96	-64		-96	-96							0	0		0	-32		0	-64		0	-96		-32	0		-32	-32		-32	-64		-32	-96		-64	0		-64	-32		-64	-64		-64	-96		-96	0		-96	-32		-96	-64		-96	-96
					0	0		0	-32		0	-64		0	-96		-32	0		-32	-32		-32	-64		-32	-96		-64	0		-64	-32		-64	-64		-64	-96		-96	0		-96	-32		-96	-64		-96	-96							0	0		0	-32		0	-64		0	-96		-32	0		-32	-32		-32	-64		-32	-96		-64	0		-64	-32		-64	-64		-64	-96		-96	0		-96	-32		-96	-64		-96	-96
					0	0		0	-32		0	-64		0	-96		-32	0		-32	-32		-32	-64		-32	-96		-64	0		-64	-32		-64	-64		-64	-96		-96	0		-96	-32		-96	-64		-96	-96							0	0		0	-32		0	-64		0	-96		-32	0		-32	-32		-32	-64		-32	-96		-64	0		-64	-32		-64	-64		-64	-96		-96	0		-96	-32		-96	-64		-96	-96
					0	0		0	-32		0	-64		0	-96		-32	0		-32	-32		-32	-64		-32	-96		-64	0		-64	-32		-64	-64		-64	-96		-96	0		-96	-32		-96	-64		-96	-96							0	0		0	-32		0	-64		0	-96		-32	0		-32	-32		-32	-64		-32	-96		-64	0		-64	-32		-64	-64		-64	-96		-96	0		-96	-32		-96	-64		-96	-96
					0	0		0	-32		0	-64		0	-96		-32	0		-32	-32		-32	-64		-32	-96		-64	0		-64	-32		-64	-64		-64	-96		-96	0		-96	-32		-96	-64		-96	-96							0	0		0	-32		0	-64		0	-96		-32	0		-32	-32		-32	-64		-32	-96		-64	0		-64	-32		-64	-64		-64	-96		-96	0		-96	-32		-96	-64		-96	-96
					0	0		0	-32		0	-64		0	-96		-32	0		-32	-32		-32	-64		-32	-96		-64	0		-64	-32		-64	-64		-64	-96		-96	0		-96	-32		-96	-64		-96	-96							0	0		0	-32		0	-64		0	-96		-32	0		-32	-32		-32	-64		-32	-96		-64	0		-64	-32		-64	-64		-64	-96		-96	0		-96	-32		-96	-64		-96	-96
					0	0		0	-32		0	-64		0	-96		-32	0		-32	-32		-32	-64		-32	-96		-64	0		-64	-32		-64	-64		-64	-96		-96	0		-96	-32		-96	-64		-96	-96							0	0		0	-32		0	-64		0	-96		-32	0		-32	-32		-32	-64		-32	-96		-64	0		-64	-32		-64	-64		-64	-96		-96	0		-96	-32		-96	-64		-96	-96
					0	0		0	-32		0	-64		0	-96		-32	0		-32	-32		-32	-64		-32	-96		-64	0		-64	-32		-64	-64		-64	-96		-96	0		-96	-32		-96	-64		-96	-96							0	0		0	-32		0	-64		0	-96		-32	0		-32	-32		-32	-64		-32	-96		-64	0		-64	-32		-64	-64		-64	-96		-96	0		-96	-32		-96	-64		-96	-96
					0	0		0	-32		0	-64		0	-96		-32	0		-32	-32		-32	-64		-32	-96		-64	0		-64	-32		-64	-64		-64	-96		-96	0		-96	-32		-96	-64		-96	-96							0	0		0	-32		0	-64		0	-96		-32	0		-32	-32		-32	-64		-32	-96		-64	0		-64	-32		-64	-64		-64	-96		-96	0		-96	-32		-96	-64		-96	-96
					0	0		0	-32		0	-64		0	-96		-32	0		-32	-32		-32	-64		-32	-96		-64	0		-64	-32		-64	-64		-64	-96		-96	0		-96	-32		-96	-64		-96	-96							0	0		0	-32		0	-64		0	-96		-32	0		-32	-32		-32	-64		-32	-96		-64	0		-64	-32		-64	-64		-64	-96		-96	0		-96	-32		-96	-64		-96	-96
					0	0		0	-32		0	-64		0	-96		-32	0		-32	-32		-32	-64		-32	-96		-64	0		-64	-32		-64	-64		-64	-96		-96	0		-96	-32		-96	-64		-96	-96							0	0		0	-32		0	-64		0	-96		-32	0		-32	-32		-32	-64		-32	-96		-64	0		-64	-32		-64	-64		-64	-96		-96	0		-96	-32		-96	-64		-96	-96
					0	0		0	-32		0	-64		0	-96		-32	0		-32	-32		-32	-64		-32	-96		-64	0		-64	-32		-64	-64		-64	-96		-96	0		-96	-32		-96	-64		-96	-96							0	0		0	-32		0	-64		0	-96		-32	0		-32	-32		-32	-64		-32	-96		-64	0		-64	-32		-64	-64		-64	-96		-96	0		-96	-32		-96	-64		-96	-96
					0	0		0	-32		0	-64		0	-96		-32	0		-32	-32		-32	-64		-32	-96		-64	0		-64	-32		-64	-64		-64	-96		-96	0		-96	-32		-96	-64		-96	-96							0	0		0	-32		0	-64		0	-96		-32	0		-32	-32		-32	-64		-32	-96		-64	0		-64	-32		-64	-64		-64	-96		-96	0		-96	-32		-96	-64		-96	-96
					0	0		0	-32		0	-64		0	-96		-32	0		-32	-32		-32	-64		-32	-96		-64	0		-64	-32		-64	-64		-64	-96		-96	0		-96	-32		-96	-64		-96	-96							0	0		0	-32		0	-64		0	-96		-32	0		-32	-32		-32	-64		-32	-96		-64	0		-64	-32		-64	-64		-64	-96		-96	0		-96	-32		-96	-64		-96	-96
					0	0		0	-32		0	-64		0	-96		-32	0		-32	-32		-32	-64		-32	-96		-64	0		-64	-32		-64	-64		-64	-96		-96	0		-96	-32		-96	-64		-96	-96							0	0		0	-32		0	-64		0	-96		-32	0		-32	-32		-32	-64		-32	-96		-64	0		-64	-32		-64	-64		-64	-96		-96	0		-96	-32		-96	-64		-96	-96
					0	0		0	-32		0	-64		0	-96		-32	0		-32	-32		-32	-64		-32	-96		-64	0		-64	-32		-64	-64		-64	-96		-96	0		-96	-32		-96	-64		-96	-96							0	0		0	-32		0	-64		0	-96		-32	0		-32	-32		-32	-64		-32	-96		-64	0		-64	-32		-64	-64		-64	-96		-96	0		-96	-32		-96	-64		-96	-96
					0	0		0	-32		0	-64		0	-96		-32	0		-32	-32		-32	-64		-32	-96		-64	0		-64	-32		-64	-64		-64	-96		-96	0		-96	-32		-96	-64		-96	-96							0	0		0	-32		0	-64		0	-96		-32	0		-32	-32		-32	-64		-32	-96		-64	0		-64	-32		-64	-64		-64	-96		-96	0		-96	-32		-96	-64		-96	-96
					0	0		0	-32		0	-64		0	-96		-32	0		-32	-32		-32	-64		-32	-96		-64	0		-64	-32		-64	-64		-64	-96		-96	0		-96	-32		-96	-64		-96	-96							0	0		0	-32		0	-64		0	-96		-32	0		-32	-32		-32	-64		-32	-96		-64	0		-64	-32		-64	-64		-64	-96		-96	0		-96	-32		-96	-64		-96	-96
					0	0		0	-32		0	-64		0	-96		-32	0		-32	-32		-32	-64		-32	-96		-64	0		-64	-32		-64	-64		-64	-96		-96	0		-96	-32		-96	-64		-96	-96							0	0		0	-32		0	-64		0	-96		-32	0		-32	-32		-32	-64		-32	-96		-64	0		-64	-32		-64	-64		-64	-96		-96	0		-96	-32		-96	-64		-96	-96
					0	0		0	-32		0	-64		0	-96		-32	0		-32	-32		-32	-64		-32	-96		-64	0		-64	-32		-64	-64		-64	-96		-96	0		-96	-32		-96	-64		-96	-96							0	0		0	-32		0	-64		0	-96		-32	0		-32	-32		-32	-64		-32	-96		-64	0		-64	-32		-64	-64		-64	-96		-96	0		-96	-32		-96	-64		-96	-96
					0	0		0	-32		0	-64		0	-96		-32	0		-32	-32		-32	-64		-32	-96		-64	0		-64	-32		-64	-64		-64	-96		-96	0		-96	-32		-96	-64		-96	-96							0	0		0	-32		0	-64		0	-96		-32	0		-32	-32		-32	-64		-32	-96		-64	0		-64	-32		-64	-64		-64	-96		-96	0		-96	-32		-96	-64		-96	-96
					0	0		0	-32		0	-64		0	-96		-32	0		-32	-32		-32	-64		-32	-96		-64	0		-64	-32		-64	-64		-64	-96		-96	0		-96	-32		-96	-64		-96	-96							0	0		0	-32		0	-64		0	-96		-32	0		-32	-32		-32	-64		-32	-96		-64	0		-64	-32		-64	-64		-64	-96		-96	0		-96	-32		-96	-64		-96	-96
					0	0		0	-32		0	-64		0	-96		-32	0		-32	-32		-32	-64		-32	-96		-64	0		-64	-32		-64	-64		-64	-96		-96	0		-96	-32		-96	-64		-96	-96							0	0		0	-32		0	-64		0	-96		-32	0		-32	-32		-32	-64		-32	-96		-64	0		-64	-32		-64	-64		-64	-96		-96	0		-96	-32		-96	-64		-96	-96
					0	0		0	-32		0	-64		0	-96		-32	0		-32	-32		-32	-64		-32	-96		-64	0		-64	-32		-64	-64		-64	-96		-96	0		-96	-32		-96	-64		-96	-96							0	0		0	-32		0	-64		0	-96		-32	0		-32	-32		-32	-64		-32	-96		-64	0		-64	-32		-64	-64		-64	-96		-96	0		-96	-32		-96	-64		-96	-96
					0	0		0	-32		0	-64		0	-96		-32	0		-32	-32		-32	-64		-32	-96		-64	0		-64	-32		-64	-64		-64	-96		-96	0		-96	-32		-96	-64		-96	-96							0	0		0	-32		0	-64		0	-96		-32	0		-32	-32		-32	-64		-32	-96		-64	0		-64	-32		-64	-64		-64	-96		-96	0		-96	-32		-96	-64		-96	-96
					0	0		0	-32		0	-64		0	-96		-32	0		-32	-32		-32	-64		-32	-96		-64	0		-64	-32		-64	-64		-64	-96		-96	0		-96	-32		-96	-64		-96	-96							0	0		0	-32		0	-64		0	-96		-32	0		-32	-32		-32	-64		-32	-96		-64	0		-64	-32		-64	-64		-64	-96		-96	0		-96	-32		-96	-64		-96	-96
					0	0		0	-32		0	-64		0	-96		-32	0		-32	-32		-32	-64		-32	-96		-64	0		-64	-32		-64	-64		-64	-96		-96	0		-96	-32		-96	-64		-96	-96							0	0		0	-32		0	-64		0	-96		-32	0		-32	-32		-32	-64		-32	-96		-64	0		-64	-32		-64	-64		-64	-96		-96	0		-96	-32		-96	-64		-96	-96
					0	0		0	-32		0	-64		0	-96		-32	0		-32	-32		-32	-64		-32	-96		-64	0		-64	-32		-64	-64		-64	-96		-96	0		-96	-32		-96	-64		-96	-96							0	0		0	-32		0	-64		0	-96		-32	0		-32	-32		-32	-64		-32	-96		-64	0		-64	-32		-64	-64		-64	-96		-96	0		-96	-32		-96	-64		-96	-96
					0	0		0	-32		0	-64		0	-96		-32	0		-32	-32		-32	-64		-32	-96		-64	0		-64	-32		-64	-64		-64	-96		-96	0		-96	-32		-96	-64		-96	-96							0	0		0	-32		0	-64		0	-96		-32	0		-32	-32		-32	-64		-32	-96		-64	0		-64	-32		-64	-64		-64	-96		-96	0		-96	-32		-96	-64		-96	-96
					0	0		0	-32		0	-64		0	-96		-32	0		-32	-32		-32	-64		-32	-96		-64	0		-64	-32		-64	-64		-64	-96		-96	0		-96	-32		-96	-64		-96	-96							0	0		0	-32		0	-64		0	-96		-32	0		-32	-32		-32	-64		-32	-96		-64	0		-64	-32		-64	-64		-64	-96		-96	0		-96	-32		-96	-64		-96	-96
					0	0		0	-32		0	-64		0	-96		-32	0		-32	-32		-32	-64		-32	-96		-64	0		-64	-32		-64	-64		-64	-96		-96	0		-96	-32		-96	-64		-96	-96							0	0		0	-32		0	-64		0	-96		-32	0		-32	-32		-32	-64		-32	-96		-64	0		-64	-32		-64	-64		-64	-96		-96	0		-96	-32		-96	-64		-96	-96
					0	0		0	-32		0	-64		0	-96		-32	0		-32	-32		-32	-64		-32	-96		-64	0		-64	-32		-64	-64		-64	-96		-96	0		-96	-32		-96	-64		-96	-96							0	0		0	-32		0	-64		0	-96		-32	0		-32	-32		-32	-64		-32	-96		-64	0		-64	-32		-64	-64		-64	-96		-96	0		-96	-32		-96	-64		-96	-96
					0	0		0	-32		0	-64		0	-96		-32	0		-32	-32		-32	-64		-32	-96		-64	0		-64	-32		-64	-64		-64	-96		-96	0		-96	-32		-96	-64		-96	-96							0	0		0	-32		0	-64		0	-96		-32	0		-32	-32		-32	-64		-32	-96		-64	0		-64	-32		-64	-64		-64	-96		-96	0		-96	-32		-96	-64		-96	-96
					0	0		0	-32		0	-64		0	-96		-32	0		-32	-32		-32	-64		-32	-96		-64	0		-64	-32		-64	-64		-64	-96		-96	0		-96	-32		-96	-64		-96	-96							0	0		0	-32		0	-64		0	-96		-32	0		-32	-32		-32	-64		-32	-96		-64	0		-64	-32		-64	-64		-64	-96		-96	0		-96	-32		-96	-64		-96	-96
					0	0		0	-32		0	-64		0	-96		-32	0		-32	-32		-32	-64		-32	-96		-64	0		-64	-32		-64	-64		-64	-96		-96	0		-96	-32		-96	-64		-96	-96							0	0		0	-32		0	-64		0	-96		-32	0		-32	-32		-32	-64		-32	-96		-64	0		-64	-32		-64	-64		-64	-96		-96	0		-96	-32		-96	-64		-96	-96
					0	0		0	-32		0	-64		0	-96		-32	0		-32	-32		-32	-64		-32	-96		-64	0		-64	-32		-64	-64		-64	-96		-96	0		-96	-32		-96	-64		-96	-96							0	0		0	-32		0	-64		0	-96		-32	0		-32	-32		-32	-64		-32	-96		-64	0		-64	-32		-64	-64		-64	-96		-96	0		-96	-32		-96	-64		-96	-96
					0	0		0	-32		0	-64		0	-96		-32	0		-32	-32		-32	-64		-32	-96		-64	0		-64	-32		-64	-64		-64	-96		-96	0		-96	-32		-96	-64		-96	-96							0	0		0	-32		0	-64		0	-96		-32	0		-32	-32		-32	-64		-32	-96		-64	0		-64	-32		-64	-64		-64	-96		-96	0		-96	-32		-96	-64		-96	-96
					0	0		0	-32		0	-64		0	-96		-32	0		-32	-32		-32	-64		-32	-96		-64	0		-64	-32		-64	-64		-64	-96		-96	0		-96	-32		-96	-64		-96	-96							0	0		0	-32		0	-64		0	-96		-32	0		-32	-32		-32	-64		-32	-96		-64	0		-64	-32		-64	-64		-64	-96		-96	0		-96	-32		-96	-64		-96	-96
					0	0		0	-32		0	-64		0	-96		-32	0		-32	-32		-32	-64		-32	-96		-64	0		-64	-32		-64	-64		-64	-96		-96	0		-96	-32		-96	-64		-96	-96							0	0		0	-32		0	-64		0	-96		-32	0		-32	-32		-32	-64		-32	-96		-64	0		-64	-32		-64	-64		-64	-96		-96	0		-96	-32		-96	-64		-96	-96
					0	0		0	-32		0	-64		0	-96		-32	0		-32	-32		-32	-64		-32	-96		-64	0		-64	-32		-64	-64		-64	-96		-96	0		-96	-32		-96	-64		-96	-96							0	0		0	-32		0	-64		0	-96		-32	0		-32	-32		-32	-64		-32	-96		-64	0		-64	-32		-64	-64		-64	-96		-96	0		-96	-32		-96	-64		-96	-96
					0	0		0	-32		0	-64		0	-96		-32	0		-32	-32		-32	-64		-32	-96		-64	0		-64	-32		-64	-64		-64	-96		-96	0		-96	-32		-96	-64		-96	-96							0	0		0	-32		0	-64		0	-96		-32	0		-32	-32		-32	-64		-32	-96		-64	0		-64	-32		-64	-64		-64	-96		-96	0		-96	-32		-96	-64		-96	-96
					0	0		0	-32		0	-64		0	-96		-32	0		-32	-32		-32	-64		-32	-96		-64	0		-64	-32		-64	-64		-64	-96		-96	0		-96	-32		-96	-64		-96	-96							0	0		0	-32		0	-64		0	-96		-32	0		-32	-32		-32	-64		-32	-96		-64	0		-64	-32		-64	-64		-64	-96		-96	0		-96	-32		-96	-64		-96	-96
					0	0		0	-32		0	-64		0	-96		-32	0		-32	-32		-32	-64		-32	-96		-64	0		-64	-32		-64	-64		-64	-96		-96	0		-96	-32		-96	-64		-96	-96							0	0		0	-32		0	-64		0	-96		-32	0		-32	-32		-32	-64		-32	-96		-64	0		-64	-32		-64	-64		-64	-96		-96	0		-96	-32		-96	-64		-96	-96
					0	0		0	-32		0	-64		0	-96		-32	0		-32	-32		-32	-64		-32	-96		-64	0		-64	-32		-64	-64		-64	-96		-96	0		-96	-32		-96	-64		-96	-96							0	0		0	-32		0	-64		0	-96		-32	0		-32	-32		-32	-64		-32	-96		-64	0		-64	-32		-64	-64		-64	-96		-96	0		-96	-32		-96	-64		-96	-96
					0	0		0	-32		0	-64		0	-96		-32	0		-32	-32		-32	-64		-32	-96		-64	0		-64	-32		-64	-64		-64	-96		-96	0		-96	-32		-96	-64		-96	-96							0	0		0	-32		0	-64		0	-96		-32	0		-32	-32		-32	-64		-32	-96		-64	0		-64	-32		-64	-64		-64	-96		-96	0		-96	-32		-96	-64		-96	-96
					0	0		0	-32		0	-64		0	-96		-32	0		-32	-32		-32	-64		-32	-96		-64	0		-64	-32		-64	-64		-64	-96		-96	0		-96	-32		-96	-64		-96	-96							0	0		0	-32		0	-64		0	-96		-32	0		-32	-32		-32	-64		-32	-96		-64	0		-64	-32		-64	-64		-64	-96		-96	0		-96	-32		-96	-64		-96	-96
					0	0		0	-32		0	-64		0	-96		-32	0		-32	-32		-32	-64		-32	-96		-64	0		-64	-32		-64	-64		-64	-96		-96	0		-96	-32		-96	-64		-96	-96							0	0		0	-32		0	-64		0	-96		-32	0		-32	-32		-32	-64		-32	-96		-64	0		-64	-32		-64	-64		-64	-96		-96	0		-96	-32		-96	-64		-96	-96
					0	0		0	-32		0	-64		0	-96		-32	0		-32	-32		-32	-64		-32	-96		-64	0		-64	-32		-64	-64		-64	-96		-96	0		-96	-32		-96	-64		-96	-96							0	0		0	-32		0	-64		0	-96		-32	0		-32	-32		-32	-64		-32	-96		-64	0		-64	-32		-64	-64		-64	-96		-96	0		-96	-32		-96	-64		-96	-96
					0	0		0	-32		0	-64		0	-96		-32	0		-32	-32		-32	-64		-32	-96		-64	0		-64	-32		-64	-64		-64	-96		-96	0		-96	-32		-96	-64		-96	-96							0	0		0	-32		0	-64		0	-96		-32	0		-32	-32		-32	-64		-32	-96		-64	0		-64	-32		-64	-64		-64	-96		-96	0		-96	-32		-96	-64		-96	-96
					0	0		0	-32		0	-64		0	-96		-32	0		-32	-32		-32	-64		-32	-96		-64	0		-64	-32		-64	-64		-64	-96		-96	0		-96	-32		-96	-64		-96	-96							0	0		0	-32		0	-64		0	-96		-32	0		-32	-32		-32	-64		-32	-96		-64	0		-64	-32		-64	-64		-64	-96		-96	0		-96	-32		-96	-64		-96	-96
					0	0		0	-32		0	-64		0	-96		-32	0		-32	-32		-32	-64		-32	-96		-64	0		-64	-32		-64	-64		-64	-96		-96	0		-96	-32		-96	-64		-96	-96							0	0		0	-32		0	-64		0	-96		-32	0		-32	-32		-32	-64		-32	-96		-64	0		-64	-32		-64	-64		-64	-96		-96	0		-96	-32		-96	-64		-96	-96
					0	0		0	-32		0	-64		0	-96		-32	0		-32	-32		-32	-64		-32	-96		-64	0		-64	-32		-64	-64		-64	-96		-96	0		-96	-32		-96	-64		-96	-96							0	0		0	-32		0	-64		0	-96		-32	0		-32	-32		-32	-64		-32	-96		-64	0		-64	-32		-64	-64		-64	-96		-96	0		-96	-32		-96	-64		-96	-96
					0	0		0	-32		0	-64		0	-96		-32	0		-32	-32		-32	-64		-32	-96		-64	0		-64	-32		-64	-64		-64	-96		-96	0		-96	-32		-96	-64		-96	-96							0	0		0	-32		0	-64		0	-96		-32	0		-32	-32		-32	-64		-32	-96		-64	0		-64	-32		-64	-64		-64	-96		-96	0		-96	-32		-96	-64		-96	-96
					0	0		0	-32		0	-64		0	-96		-32	0		-32	-32		-32	-64		-32	-96		-64	0		-64	-32		-64	-64		-64	-96		-96	0		-96	-32		-96	-64		-96	-96							0	0		0	-32		0	-64		0	-96		-32	0		-32	-32		-32	-64		-32	-96		-64	0		-64	-32		-64	-64		-64	-96		-96	0		-96	-32		-96	-64		-96	-96
					0	0		0	-32		0	-64		0	-96		-32	0		-32	-32		-32	-64		-32	-96		-64	0		-64	-32		-64	-64		-64	-96		-96	0		-96	-32		-96	-64		-96	-96							0	0		0	-32		0	-64		0	-96		-32	0		-32	-32		-32	-64		-32	-96		-64	0		-64	-32		-64	-64		-64	-96		-96	0		-96	-32		-96	-64		-96	-96
					0	0		0	-32		0	-64		0	-96		-32	0		-32	-32		-32	-64		-32	-96		-64	0		-64	-32		-64	-64		-64	-96		-96	0		-96	-32		-96	-64		-96	-96							0	0		0	-32		0	-64		0	-96		-32	0		-32	-32		-32	-64		-32	-96		-64	0		-64	-32		-64	-64		-64	-96		-96	0		-96	-32		-96	-64		-96	-96
					0	0		0	-32		0	-64		0	-96		-32	0		-32	-32		-32	-64		-32	-96		-64	0		-64	-32		-64	-64		-64	-96		-96	0		-96	-32		-96	-64		-96	-96							0	0		0	-32		0	-64		0	-96		-32	0		-32	-32		-32	-64		-32	-96		-64	0		-64	-32		-64	-64		-64	-96		-96	0		-96	-32		-96	-64		-96	-96
					0	0		0	-32		0	-64		0	-96		-32	0		-32	-32		-32	-64		-32	-96		-64	0		-64	-32		-64	-64		-64	-96		-96	0		-96	-32		-96	-64		-96	-96							0	0		0	-32		0	-64		0	-96		-32	0		-32	-32		-32	-64		-32	-96		-64	0		-64	-32		-64	-64		-64	-96		-96	0		-96	-32		-96	-64		-96	-96
					0	0		0	-32		0	-64		0	-96		-32	0		-32	-32		-32	-64		-32	-96		-64	0		-64	-32		-64	-64		-64	-96		-96	0		-96	-32		-96	-64		-96	-96							0	0		0	-32		0	-64		0	-96		-32	0		-32	-32		-32	-64		-32	-96		-64	0		-64	-32		-64	-64		-64	-96		-96	0		-96	-32		-96	-64		-96	-96
					0	0		0	-32		0	-64		0	-96		-32	0		-32	-32		-32	-64		-32	-96		-64	0		-64	-32		-64	-64		-64	-96		-96	0		-96	-32		-96	-64		-96	-96							0	0		0	-32		0	-64		0	-96		-32	0		-32	-32		-32	-64		-32	-96		-64	0		-64	-32		-64	-64		-64	-96		-96	0		-96	-32		-96	-64		-96	-96
					0	0		0	-32		0	-64		0	-96		-32	0		-32	-32		-32	-64		-32	-96		-64	0		-64	-32		-64	-64		-64	-96		-96	0		-96	-32		-96	-64		-96	-96							0	0		0	-32		0	-64		0	-96		-32	0		-32	-32		-32	-64		-32	-96		-64	0		-64	-32		-64	-64		-64	-96		-96	0		-96	-32		-96	-64		-96	-96
					0	0		0	-32		0	-64		0	-96		-32	0		-32	-32		-32	-64		-32	-96		-64	0		-64	-32		-64	-64		-64	-96		-96	0		-96	-32		-96	-64		-96	-96							0	0		0	-32		0	-64		0	-96		-32	0		-32	-32		-32	-64		-32	-96		-64	0		-64	-32		-64	-64		-64	-96		-96	0		-96	-32		-96	-64		-96	-96
					0	0		0	-32		0	-64		0	-96		-32	0		-32	-32		-32	-64		-32	-96		-64	0		-64	-32		-64	-64		-64	-96		-96	0		-96	-32		-96	-64		-96	-96							0	0		0	-32		0	-64		0	-96		-32	0		-32	-32		-32	-64		-32	-96		-64	0		-64	-32		-64	-64		-64	-96		-96	0		-96	-32		-96	-64		-96	-96
					0	0		0	-32		0	-64		0	-96		-32	0		-32	-32		-32	-64		-32	-96		-64	0		-64	-32		-64	-64		-64	-96		-96	0		-96	-32		-96	-64		-96	-96							0	0		0	-32		0	-64		0	-96		-32	0		-32	-32		-32	-64		-32	-96		-64	0		-64	-32		-64	-64		-64	-96		-96	0		-96	-32		-96	-64		-96	-96
					0	0		0	-32		0	-64		0	-96		-32	0		-32	-32		-32	-64		-32	-96		-64	0		-64	-32		-64	-64		-64	-96		-96	0		-96	-32		-96	-64		-96	-96							0	0		0	-32		0	-64		0	-96		-32	0		-32	-32		-32	-64		-32	-96		-64	0		-64	-32		-64	-64		-64	-96		-96	0		-96	-32		-96	-64		-96	-96
					0	0		0	-32		0	-64		0	-96		-32	0		-32	-32		-32	-64		-32	-96		-64	0		-64	-32		-64	-64		-64	-96		-96	0		-96	-32		-96	-64		-96	-96							0	0		0	-32		0	-64		0	-96		-32	0		-32	-32		-32	-64		-32	-96		-64	0		-64	-32		-64	-64		-64	-96		-96	0		-96	-32		-96	-64		-96	-96
					0	0		0	-32		0	-64		0	-96		-32	0		-32	-32		-32	-64		-32	-96		-64	0		-64	-32		-64	-64		-64	-96		-96	0		-96	-32		-96	-64		-96	-96							0	0		0	-32		0	-64		0	-96		-32	0		-32	-32		-32	-64		-32	-96		-64	0		-64	-32		-64	-64		-64	-96		-96	0		-96	-32		-96	-64		-96	-96
					0	0		0	-32		0	-64		0	-96		-32	0		-32	-32		-32	-64		-32	-96		-64	0		-64	-32		-64	-64		-64	-96		-96	0		-96	-32		-96	-64		-96	-96							0	0		0	-32		0	-64		0	-96		-32	0		-32	-32		-32	-64		-32	-96		-64	0		-64	-32		-64	-64		-64	-96		-96	0		-96	-32		-96	-64		-96	-96
					0	0		0	-32		0	-64		0	-96		-32	0		-32	-32		-32	-64		-32	-96		-64	0		-64	-32		-64	-64		-64	-96		-96	0		-96	-32		-96	-64		-96	-96							0	0		0	-32		0	-64		0	-96		-32	0		-32	-32		-32	-64		-32	-96		-64	0		-64	-32		-64	-64		-64	-96		-96	0		-96	-32		-96	-64		-96	-96
					0	0		0	-32		0	-64		0	-96		-32	0		-32	-32		-32	-64		-32	-96		-64	0		-64	-32		-64	-64		-64	-96		-96	0		-96	-32		-96	-64		-96	-96							0	0		0	-32		0	-64		0	-96		-32	0		-32	-32		-32	-64		-32	-96		-64	0		-64	-32		-64	-64		-64	-96		-96	0		-96	-32		-96	-64		-96	-96
					0	0		0	-32		0	-64		0	-96		-32	0		-32	-32		-32	-64		-32	-96		-64	0		-64	-32		-64	-64		-64	-96		-96	0		-96	-32		-96	-64		-96	-96							0	0		0	-32		0	-64		0	-96		-32	0		-32	-32		-32	-64		-32	-96		-64	0		-64	-32		-64	-64		-64	-96		-96	0		-96	-32		-96	-64		-96	-96
					0	0		0	-32		0	-64		0	-96		-32	0		-32	-32		-32	-64		-32	-96		-64	0		-64	-32		-64	-64		-64	-96		-96	0		-96	-32		-96	-64		-96	-96							0	0		0	-32		0	-64		0	-96		-32	0		-32	-32		-32	-64		-32	-96		-64	0		-64	-32		-64	-64		-64	-96		-96	0		-96	-32		-96	-64		-96	-96
					0	0		0	-32		0	-64		0	-96		-32	0		-32	-32		-32	-64		-32	-96		-64	0		-64	-32		-64	-64		-64	-96		-96	0		-96	-32		-96	-64		-96	-96							0	0		0	-32		0	-64		0	-96		-32	0		-32	-32		-32	-64		-32	-96		-64	0		-64	-32		-64	-64		-64	-96		-96	0		-96	-32		-96	-64		-96	-96
					0	0		0	-32		0	-64		0	-96		-32	0		-32	-32		-32	-64		-32	-96		-64	0		-64	-32		-64	-64		-64	-96		-96	0		-96	-32		-96	-64		-96	-96							0	0		0	-32		0	-64		0	-96		-32	0		-32	-32		-32	-64		-32	-96		-64	0		-64	-32		-64	-64		-64	-96		-96	0		-96	-32		-96	-64		-96	-96
					0	0		0	-32		0	-64		0	-96		-32	0		-32	-32		-32	-64		-32	-96		-64	0		-64	-32		-64	-64		-64	-96		-96	0		-96	-32		-96	-64		-96	-96							0	0		0	-32		0	-64		0	-96		-32	0		-32	-32		-32	-64		-32	-96		-64	0		-64	-32		-64	-64		-64	-96		-96	0		-96	-32		-96	-64		-96	-96
					0	0		0	-32		0	-64		0	-96		-32	0		-32	-32		-32	-64		-32	-96		-64	0		-64	-32		-64	-64		-64	-96		-96	0		-96	-32		-96	-64		-96	-96							0	0		0	-32		0	-64		0	-96		-32	0		-32	-32		-32	-64		-32	-96		-64	0		-64	-32		-64	-64		-64	-96		-96	0		-96	-32		-96	-64		-96	-96
					0	0		0	-32		0	-64		0	-96		-32	0		-32	-32		-32	-64		-32	-96		-64	0		-64	-32		-64	-64		-64	-96		-96	0		-96	-32		-96	-64		-96	-96							0	0		0	-32		0	-64		0	-96		-32	0		-32	-32		-32	-64		-32	-96		-64	0		-64	-32		-64	-64		-64	-96		-96	0		-96	-32		-96	-64		-96	-96
					0	0		0	-32		0	-64		0	-96		-32	0		-32	-32		-32	-64		-32	-96		-64	0		-64	-32		-64	-64		-64	-96		-96	0		-96	-32		-96	-64		-96	-96							0	0		0	-32		0	-64		0	-96		-32	0		-32	-32		-32	-64		-32	-96		-64	0		-64	-32		-64	-64		-64	-96		-96	0		-96	-32		-96	-64		-96	-96
					0	0		0	-32		0	-64		0	-96		-32	0		-32	-32		-32	-64		-32	-96		-64	0		-64	-32		-64	-64		-64	-96		-96	0		-96	-32		-96	-64		-96	-96							0	0		0	-32		0	-64		0	-96		-32	0		-32	-32		-32	-64		-32	-96		-64	0		-64	-32		-64	-64		-64	-96		-96	0		-96	-32		-96	-64		-96	-96
					0	0		0	-32		0	-64		0	-96		-32	0		-32	-32		-32	-64		-32	-96		-64	0		-64	-32		-64	-64		-64	-96		-96	0		-96	-32		-96	-64		-96	-96							0	0		0	-32		0	-64		0	-96		-32	0		-32	-32		-32	-64		-32	-96		-64	0		-64	-32		-64	-64		-64	-96		-96	0		-96	-32		-96	-64		-96	-96
					0	0		0	-32		0	-64		0	-96		-32	0		-32	-32		-32	-64		-32	-96		-64	0		-64	-32		-64	-64		-64	-96		-96	0		-96	-32		-96	-64		-96	-96							0	0		0	-32		0	-64		0	-96		-32	0		-32	-32		-32	-64		-32	-96		-64	0		-64	-32		-64	-64		-64	-96		-96	0		-96	-32		-96	-64		-96	-96
					0	0		0	-32		0	-64		0	-96		-32	0		-32	-32		-32	-64		-32	-96		-64	0		-64	-32		-64	-64		-64	-96		-96	0		-96	-32		-96	-64		-96	-96							0	0		0	-32		0	-64		0	-96		-32	0		-32	-32		-32	-64		-32	-96		-64	0		-64	-32		-64	-64		-64	-96		-96	0		-96	-32		-96	-64		-96	-96
					0	0		0	-32		0	-64		0	-96		-32	0		-32	-32		-32	-64		-32	-96		-64	0		-64	-32		-64	-64		-64	-96		-96	0		-96	-32		-96	-64		-96	-96							0	0		0	-32		0	-64		0	-96		-32	0		-32	-32		-32	-64		-32	-96		-64	0		-64	-32		-64	-64		-64	-96		-96	0		-96	-32		-96	-64		-96	-96
					0	0		0	-32		0	-64		0	-96		-32	0		-32	-32		-32	-64		-32	-96		-64	0		-64	-32		-64	-64		-64	-96		-96	0		-96	-32		-96	-64		-96	-96							0	0		0	-32		0	-64		0	-96		-32	0		-32	-32		-32	-64		-32	-96		-64	0		-64	-32		-64	-64		-64	-96		-96	0		-96	-32		-96	-64		-96	-96
					0	0		0	-32		0	-64		0	-96		-32	0		-32	-32		-32	-64		-32	-96		-64	0		-64	-32		-64	-64		-64	-96		-96	0		-96	-32		-96	-64		-96	-96							0	0		0	-32		0	-64		0	-96		-32	0		-32	-32		-32	-64		-32	-96		-64	0		-64	-32		-64	-64		-64	-96		-96	0		-96	-32		-96	-64		-96	-96
					0	0		0	-32		0	-64		0	-96		-32	0		-32	-32		-32	-64		-32	-96		-64	0		-64	-32		-64	-64		-64	-96		-96	0		-96	-32		-96	-64		-96	-96							0	0		0	-32		0	-64		0	-96		-32	0		-32	-32		-32	-64		-32	-96		-64	0		-64	-32		-64	-64		-64	-96		-96	0		-96	-32		-96	-64		-96	-96
					0	0		0	-32		0	-64		0	-96		-32	0		-32	-32		-32	-64		-32	-96		-64	0		-64	-32		-64	-64		-64	-96		-96	0		-96	-32		-96	-64		-96	-96							0	0		0	-32		0	-64		0	-96		-32	0		-32	-32		-32	-64		-32	-96		-64	0		-64	-32		-64	-64		-64	-96		-96	0		-96	-32		-96	-64		-96	-96
					0	0		0	-32		0	-64		0	-96		-32	0		-32	-32		-32	-64		-32	-96		-64	0		-64	-32		-64	-64		-64	-96		-96	0		-96	-32		-96	-64		-96	-96							0	0		0	-32		0	-64		0	-96		-32	0		-32	-32		-32	-64		-32	-96		-64	0		-64	-32		-64	-64		-64	-96		-96	0		-96	-32		-96	-64		-96	-96
					0	0		0	-32		0	-64		0	-96		-32	0		-32	-32		-32	-64		-32	-96		-64	0		-64	-32		-64	-64		-64	-96		-96	0		-96	-32		-96	-64		-96	-96							0	0		0	-32		0	-64		0	-96		-32	0		-32	-32		-32	-64		-32	-96		-64	0		-64	-32		-64	-64		-64	-96		-96	0		-96	-32		-96	-64		-96	-96
					0	0		0	-32		0	-64		0	-96		-32	0		-32	-32		-32	-64		-32	-96		-64	0		-64	-32		-64	-64		-64	-96		-96	0		-96	-32		-96	-64		-96	-96							0	0		0	-32		0	-64		0	-96		-32	0		-32	-32		-32	-64		-32	-96		-64	0		-64	-32		-64	-64		-64	-96		-96	0		-96	-32		-96	-64		-96	-96
					0	0		0	-32		0	-64		0	-96		-32	0		-32	-32		-32	-64		-32	-96		-64	0		-64	-32		-64	-64		-64	-96		-96	0		-96	-32		-96	-64		-96	-96							0	0		0	-32		0	-64		0	-96		-32	0		-32	-32		-32	-64		-32	-96		-64	0		-64	-32		-64	-64		-64	-96		-96	0		-96	-32		-96	-64		-96	-96
					0	0		0	-32		0	-64		0	-96		-32	0		-32	-32		-32	-64		-32	-96		-64	0		-64	-32		-64	-64		-64	-96		-96	0		-96	-32		-96	-64		-96	-96							0	0		0	-32		0	-64		0	-96		-32	0		-32	-32		-32	-64		-32	-96		-64	0		-64	-32		-64	-64		-64	-96		-96	0		-96	-32		-96	-64		-96	-96
					0	0		0	-32		0	-64		0	-96		-32	0		-32	-32		-32	-64		-32	-96		-64	0		-64	-32		-64	-64		-64	-96		-96	0		-96	-32		-96	-64		-96	-96							0	0		0	-32		0	-64		0	-96		-32	0		-32	-32		-32	-64		-32	-96		-64	0		-64	-32		-64	-64		-64	-96		-96	0		-96	-32		-96	-64		-96	-96
					0	0		0	-32		0	-64		0	-96		-32	0		-32	-32		-32	-64		-32	-96		-64	0		-64	-32		-64	-64		-64	-96		-96	0		-96	-32		-96	-64		-96	-96							0	0		0	-32		0	-64		0	-96		-32	0		-32	-32		-32	-64		-32	-96		-64	0		-64	-32		-64	-64		-64	-96		-96	0		-96	-32		-96	-64		-96	-96
					0	0		0	-32		0	-64		0	-96		-32	0		-32	-32		-32	-64		-32	-96		-64	0		-64	-32		-64	-64		-64	-96		-96	0		-96	-32		-96	-64		-96	-96							0	0		0	-32		0	-64		0	-96		-32	0		-32	-32		-32	-64		-32	-96		-64	0		-64	-32		-64	-64		-64	-96		-96	0		-96	-32		-96	-64		-96	-96
					0	0		0	-32		0	-64		0	-96		-32	0		-32	-32		-32	-64		-32	-96		-64	0		-64	-32		-64	-64		-64	-96		-96	0		-96	-32		-96	-64		-96	-96							0	0		0	-32		0	-64		0	-96		-32	0		-32	-32		-32	-64		-32	-96		-64	0		-64	-32		-64	-64		-64	-96		-96	0		-96	-32		-96	-64		-96	-96
					0	0		0	-32		0	-64		0	-96		-32	0		-32	-32		-32	-64		-32	-96		-64	0		-64	-32		-64	-64		-64	-96		-96	0		-96	-32		-96	-64		-96	-96							0	0		0	-32		0	-64		0	-96		-32	0		-32	-32		-32	-64		-32	-96		-64	0		-64	-32		-64	-64		-64	-96		-96	0		-96	-32		-96	-64		-96	-96
					0	0		0	-32		0	-64		0	-96		-32	0		-32	-32		-32	-64		-32	-96		-64	0		-64	-32		-64	-64		-64	-96		-96	0		-96	-32		-96	-64		-96	-96							0	0		0	-32		0	-64		0	-96		-32	0		-32	-32		-32	-64		-32	-96		-64	0		-64	-32		-64	-64		-64	-96		-96	0		-96	-32		-96	-64		-96	-96
					0	0		0	-32		0	-64		0	-96		-32	0		-32	-32		-32	-64		-32	-96		-64	0		-64	-32		-64	-64		-64	-96		-96	0		-96	-32		-96	-64		-96	-96							0	0		0	-32		0	-64		0	-96		-32	0		-32	-32		-32	-64		-32	-96		-64	0		-64	-32		-64	-64		-64	-96		-96	0		-96	-32		-96	-64		-96	-96
					0	0		0	-32		0	-64		0	-96		-32	0		-32	-32		-32	-64		-32	-96		-64	0		-64	-32		-64	-64		-64	-96		-96	0		-96	-32		-96	-64		-96	-96							0	0		0	-32		0	-64		0	-96		-32	0		-32	-32		-32	-64		-32	-96		-64	0		-64	-32		-64	-64		-64	-96		-96	0		-96	-32		-96	-64		-96	-96
					0	0		0	-32		0	-64		0	-96		-32	0		-32	-32		-32	-64		-32	-96		-64	0		-64	-32		-64	-64		-64	-96		-96	0		-96	-32		-96	-64		-96	-96							0	0		0	-32		0	-64		0	-96		-32	0		-32	-32		-32	-64		-32	-96		-64	0		-64	-32		-64	-64		-64	-96		-96	0		-96	-32		-96	-64		-96	-96
					0	0		0	-32		0	-64		0	-96		-32	0		-32	-32		-32	-64		-32	-96		-64	0		-64	-32		-64	-64		-64	-96		-96	0		-96	-32		-96	-64		-96	-96							0	0		0	-32		0	-64		0	-96		-32	0		-32	-32		-32	-64		-32	-96		-64	0		-64	-32		-64	-64		-64	-96		-96	0		-96	-32		-96	-64		-96	-96
					0	0		0	-32		0	-64		0	-96		-32	0		-32	-32		-32	-64		-32	-96		-64	0		-64	-32		-64	-64		-64	-96		-96	0		-96	-32		-96	-64		-96	-96							0	0		0	-32		0	-64		0	-96		-32	0		-32	-32		-32	-64		-32	-96		-64	0		-64	-32		-64	-64		-64	-96		-96	0		-96	-32		-96	-64		-96	-96
					0	0		0	-32		0	-64		0	-96		-32	0		-32	-32		-32	-64		-32	-96		-64	0		-64	-32		-64	-64		-64	-96		-96	0		-96	-32		-96	-64		-96	-96							0	0		0	-32		0	-64		0	-96		-32	0		-32	-32		-32	-64		-32	-96		-64	0		-64	-32		-64	-64		-64	-96		-96	0		-96	-32		-96	-64		-96	-96
					0	0		0	-32		0	-64		0	-96		-32	0		-32	-32		-32	-64		-32	-96		-64	0		-64	-32		-64	-64		-64	-96		-96	0		-96	-32		-96	-64		-96	-96							0	0		0	-32		0	-64		0	-96		-32	0		-32	-32		-32	-64		-32	-96		-64	0		-64	-32		-64	-64		-64	-96		-96	0		-96	-32		-96	-64		-96	-96
					0	0		0	-32		0	-64		0	-96		-32	0		-32	-32		-32	-64		-32	-96		-64	0		-64	-32		-64	-64		-64	-96		-96	0		-96	-32		-96	-64		-96	-96							0	0		0	-32		0	-64		0	-96		-32	0		-32	-32		-32	-64		-32	-96		-64	0		-64	-32		-64	-64		-64	-96		-96	0		-96	-32		-96	-64		-96	-96
					0	0		0	-32		0	-64		0	-96		-32	0		-32	-32		-32	-64		-32	-96		-64	0		-64	-32		-64	-64		-64	-96		-96	0		-96	-32		-96	-64		-96	-96							0	0		0	-32		0	-64		0	-96		-32	0		-32	-32		-32	-64		-32	-96		-64	0		-64	-32		-64	-64		-64	-96		-96	0		-96	-32		-96	-64		-96	-96
					0	0		0	-32		0	-64		0	-96		-32	0		-32	-32		-32	-64		-32	-96		-64	0		-64	-32		-64	-64		-64	-96		-96	0		-96	-32		-96	-64		-96	-96							0	0		0	-32		0	-64		0	-96		-32	0		-32	-32		-32	-64		-32	-96		-64	0		-64	-32		-64	-64		-64	-96		-96	0		-96	-32		-96	-64		-96	-96
					0	0		0	-32		0	-64		0	-96		-32	0		-32	-32		-32	-64		-32	-96		-64	0		-64	-32		-64	-64		-64	-96		-96	0		-96	-32		-96	-64		-96	-96							0	0		0	-32		0	-64		0	-96		-32	0		-32	-32		-32	-64		-32	-96		-64	0		-64	-32		-64	-64		-64	-96		-96	0		-96	-32		-96	-64		-96	-96
					0	0		0	-32		0	-64		0	-96		-32	0		-32	-32		-32	-64		-32	-96		-64	0		-64	-32		-64	-64		-64	-96		-96	0		-96	-32		-96	-64		-96	-96							0	0		0	-32		0	-64		0	-96		-32	0		-32	-32		-32	-64		-32	-96		-64	0		-64	-32		-64	-64		-64	-96		-96	0		-96	-32		-96	-64		-96	-96
					0	0		0	-32		0	-64		0	-96		-32	0		-32	-32		-32	-64		-32	-96		-64	0		-64	-32		-64	-64		-64	-96		-96	0		-96	-32		-96	-64		-96	-96							0	0		0	-32		0	-64		0	-96		-32	0		-32	-32		-32	-64		-32	-96		-64	0		-64	-32		-64	-64		-64	-96		-96	0		-96	-32		-96	-64		-96	-96
					0	0		0	-32		0	-64		0	-96		-32	0		-32	-32		-32	-64		-32	-96		-64	0		-64	-32		-64	-64		-64	-96		-96	0		-96	-32		-96	-64		-96	-96							0	0		0	-32		0	-64		0	-96		-32	0		-32	-32		-32	-64		-32	-96		-64	0		-64	-32		-64	-64		-64	-96		-96	0		-96	-32		-96	-64		-96	-96
					0	0		0	-32		0	-64		0	-96		-32	0		-32	-32		-32	-64		-32	-96		-64	0		-64	-32		-64	-64		-64	-96		-96	0		-96	-32		-96	-64		-96	-96							0	0		0	-32		0	-64		0	-96		-32	0		-32	-32		-32	-64		-32	-96		-64	0		-64	-32		-64	-64		-64	-96		-96	0		-96	-32		-96	-64		-96	-96
					0	0		0	-32		0	-64		0	-96		-32	0		-32	-32		-32	-64		-32	-96		-64	0		-64	-32		-64	-64		-64	-96		-96	0		-96	-32		-96	-64		-96	-96							0	0		0	-32		0	-64		0	-96		-32	0		-32	-32		-32	-64		-32	-96		-64	0		-64	-32		-64	-64		-64	-96		-96	0		-96	-32		-96	-64		-96	-96
					0	0		0	-32		0	-64		0	-96		-32	0		-32	-32		-32	-64		-32	-96		-64	0		-64	-32		-64	-64		-64	-96		-96	0		-96	-32		-96	-64		-96	-96							0	0		0	-32		0	-64		0	-96		-32	0		-32	-32		-32	-64		-32	-96		-64	0		-64	-32		-64	-64		-64	-96		-96	0		-96	-32		-96	-64		-96	-96
					0	0		0	-32		0	-64		0	-96		-32	0		-32	-32		-32	-64		-32	-96		-64	0		-64	-32		-64	-64		-64	-96		-96	0		-96	-32		-96	-64		-96	-96							0	0		0	-32		0	-64		0	-96		-32	0		-32	-32		-32	-64		-32	-96		-64	0		-64	-32		-64	-64		-64	-96		-96	0		-96	-32		-96	-64		-96	-96
					0	0		0	-32		0	-64		0	-96		-32	0		-32	-32		-32	-64		-32	-96		-64	0		-64	-32		-64	-64		-64	-96		-96	0		-96	-32		-96	-64		-96	-96							0	0		0	-32		0	-64		0	-96		-32	0		-32	-32		-32	-64		-32	-96		-64	0		-64	-32		-64	-64		-64	-96		-96	0		-96	-32		-96	-64		-96	-96
					0	0		0	-32		0	-64		0	-96		-32	0		-32	-32		-32	-64		-32	-96		-64	0		-64	-32		-64	-64		-64	-96		-96	0		-96	-32		-96	-64		-96	-96							0	0		0	-32		0	-64		0	-96		-32	0		-32	-32		-32	-64		-32	-96		-64	0		-64	-32		-64	-64		-64	-96		-96	0		-96	-32		-96	-64		-96	-96
					0	0		0	-32		0	-64		0	-96		-32	0		-32	-32		-32	-64		-32	-96		-64	0		-64	-32		-64	-64		-64	-96		-96	0		-96	-32		-96	-64		-96	-96							0	0		0	-32		0	-64		0	-96		-32	0		-32	-32		-32	-64		-32	-96		-64	0		-64	-32		-64	-64		-64	-96		-96	0		-96	-32		-96	-64		-96	-96
					0	0		0	-32		0	-64		0	-96		-32	0		-32	-32		-32	-64		-32	-96		-64	0		-64	-32		-64	-64		-64	-96		-96	0		-96	-32		-96	-64		-96	-96							0	0		0	-32		0	-64		0	-96		-32	0		-32	-32		-32	-64		-32	-96		-64	0		-64	-32		-64	-64		-64	-96		-96	0		-96	-32		-96	-64		-96	-96
					0	0		0	-32		0	-64		0	-96		-32	0		-32	-32		-32	-64		-32	-96		-64	0		-64	-32		-64	-64		-64	-96		-96	0		-96	-32		-96	-64		-96	-96							0	0		0	-32		0	-64		0	-96		-32	0		-32	-32		-32	-64		-32	-96		-64	0		-64	-32		-64	-64		-64	-96		-96	0		-96	-32		-96	-64		-96	-96
					0	0		0	-32		0	-64		0	-96		-32	0		-32	-32		-32	-64		-32	-96		-64	0		-64	-32		-64	-64		-64	-96		-96	0		-96	-32		-96	-64		-96	-96							0	0		0	-32		0	-64		0	-96		-32	0		-32	-32		-32	-64		-32	-96		-64	0		-64	-32		-64	-64		-64	-96		-96	0		-96	-32		-96	-64		-96	-96
					0	0		0	-32		0	-64		0	-96		-32	0		-32	-32		-32	-64		-32	-96		-64	0		-64	-32		-64	-64		-64	-96		-96	0		-96	-32		-96	-64		-96	-96							0	0		0	-32		0	-64		0	-96		-32	0		-32	-32		-32	-64		-32	-96		-64	0		-64	-32		-64	-64		-64	-96		-96	0		-96	-32		-96	-64		-96	-96
					0	0		0	-32		0	-64		0	-96		-32	0		-32	-32		-32	-64		-32	-96		-64	0		-64	-32		-64	-64		-64	-96		-96	0		-96	-32		-96	-64		-96	-96							0	0		0	-32		0	-64		0	-96		-32	0		-32	-32		-32	-64		-32	-96		-64	0		-64	-32		-64	-64		-64	-96		-96	0		-96	-32		-96	-64		-96	-96
					0	0		0	-32		0	-64		0	-96		-32	0		-32	-32		-32	-64		-32	-96		-64	0		-64	-32		-64	-64		-64	-96		-96	0		-96	-32		-96	-64		-96	-96							0	0		0	-32		0	-64		0	-96		-32	0		-32	-32		-32	-64		-32	-96		-64	0		-64	-32		-64	-64		-64	-96		-96	0		-96	-32		-96	-64		-96	-96
					0	0		0	-32		0	-64		0	-96		-32	0		-32	-32		-32	-64		-32	-96		-64	0		-64	-32		-64	-64		-64	-96		-96	0		-96	-32		-96	-64		-96	-96							0	0		0	-32		0	-64		0	-96		-32	0		-32	-32		-32	-64		-32	-96		-64	0		-64	-32		-64	-64		-64	-96		-96	0		-96	-32		-96	-64		-96	-96
					0	0		0	-32		0	-64		0	-96		-32	0		-32	-32		-32	-64		-32	-96		-64	0		-64	-32		-64	-64		-64	-96		-96	0		-96	-32		-96	-64		-96	-96							0	0		0	-32		0	-64		0	-96		-32	0		-32	-32		-32	-64		-32	-96		-64	0		-64	-32		-64	-64		-64	-96		-96	0		-96	-32		-96	-64		-96	-96
					0	0		0	-32		0	-64		0	-96		-32	0		-32	-32		-32	-64		-32	-96		-64	0		-64	-32		-64	-64		-64	-96		-96	0		-96	-32		-96	-64		-96	-96							0	0		0	-32		0	-64		0	-96		-32	0		-32	-32		-32	-64		-32	-96		-64	0		-64	-32		-64	-64		-64	-96		-96	0		-96	-32		-96	-64		-96	-96
					0	0		0	-32		0	-64		0	-96		-32	0		-32	-32		-32	-64		-32	-96		-64	0		-64	-32		-64	-64		-64	-96		-96	0		-96	-32		-96	-64		-96	-96							0	0		0	-32		0	-64		0	-96		-32	0		-32	-32		-32	-64		-32	-96		-64	0		-64	-32		-64	-64		-64	-96		-96	0		-96	-32		-96	-64		-96	-96
					0	0		0	-32		0	-64		0	-96		-32	0		-32	-32		-32	-64		-32	-96		-64	0		-64	-32		-64	-64		-64	-96		-96	0		-96	-32		-96	-64		-96	-96							0	0		0	-32		0	-64		0	-96		-32	0		-32	-32		-32	-64		-32	-96		-64	0		-64	-32		-64	-64		-64	-96		-96	0		-96	-32		-96	-64		-96	-96
					0	0		0	-32		0	-64		0	-96		-32	0		-32	-32		-32	-64		-32	-96		-64	0		-64	-32		-64	-64		-64	-96		-96	0		-96	-32		-96	-64		-96	-96							0	0		0	-32		0	-64		0	-96		-32	0		-32	-32		-32	-64		-32	-96		-64	0		-64	-32		-64	-64		-64	-96		-96	0		-96	-32		-96	-64		-96	-96
					0	0		0	-32		0	-64		0	-96		-32	0		-32	-32		-32	-64		-32	-96		-64	0		-64	-32		-64	-64		-64	-96		-96	0		-96	-32		-96	-64		-96	-96							0	0		0	-32		0	-64		0	-96		-32	0		-32	-32		-32	-64		-32	-96		-64	0		-64	-32		-64	-64		-64	-96		-96	0		-96	-32		-96	-64		-96	-96
					0	0		0	-32		0	-64		0	-96		-32	0		-32	-32		-32	-64		-32	-96		-64	0		-64	-32		-64	-64		-64	-96		-96	0		-96	-32		-96	-64		-96	-96							0	0		0	-32		0	-64		0	-96		-32	0		-32	-32		-32	-64		-32	-96		-64	0		-64	-32		-64	-64		-64	-96		-96	0		-96	-32		-96	-64		-96	-96
					0	0		0	-32		0	-64		0	-96		-32	0		-32	-32		-32	-64		-32	-96		-64	0		-64	-32		-64	-64		-64	-96		-96	0		-96	-32		-96	-64		-96	-96							0	0		0	-32		0	-64		0	-96		-32	0		-32	-32		-32	-64		-32	-96		-64	0		-64	-32		-64	-64		-64	-96		-96	0		-96	-32		-96	-64		-96	-96
					0	0		0	-32		0	-64		0	-96		-32	0		-32	-32		-32	-64		-32	-96		-64	0		-64	-32		-64	-64		-64	-96		-96	0		-96	-32		-96	-64		-96	-96							0	0		0	-32		0	-64		0	-96		-32	0		-32	-32		-32	-64		-32	-96		-64	0		-64	-32		-64	-64		-64	-96		-96	0		-96	-32		-96	-64		-96	-96
					0	0		0	-32		0	-64		0	-96		-32	0		-32	-32		-32	-64		-32	-96		-64	0		-64	-32		-64	-64		-64	-96		-96	0		-96	-32		-96	-64		-96	-96							0	0		0	-32		0	-64		0	-96		-32	0		-32	-32		-32	-64		-32	-96		-64	0		-64	-32		-64	-64		-64	-96		-96	0		-96	-32		-96	-64		-96	-96
					0	0		0	-32		0	-64		0	-96		-32	0		-32	-32		-32	-64		-32	-96		-64	0		-64	-32		-64	-64		-64	-96		-96	0		-96	-32		-96	-64		-96	-96							0	0		0	-32		0	-64		0	-96		-32	0		-32	-32		-32	-64		-32	-96		-64	0		-64	-32		-64	-64		-64	-96		-96	0		-96	-32		-96	-64		-96	-96
					0	0		0	-32		0	-64		0	-96		-32	0		-32	-32		-32	-64		-32	-96		-64	0		-64	-32		-64	-64		-64	-96		-96	0		-96	-32		-96	-64		-96	-96							0	0		0	-32		0	-64		0	-96		-32	0		-32	-32		-32	-64		-32	-96		-64	0		-64	-32		-64	-64		-64	-96		-96	0		-96	-32		-96	-64		-96	-96
					0	0		0	-32		0	-64		0	-96		-32	0		-32	-32		-32	-64		-32	-96		-64	0		-64	-32		-64	-64		-64	-96		-96	0		-96	-32		-96	-64		-96	-96							0	0		0	-32		0	-64		0	-96		-32	0		-32	-32		-32	-64		-32	-96		-64	0		-64	-32		-64	-64		-64	-96		-96	0		-96	-32		-96	-64		-96	-96
					0	0		0	-32		0	-64		0	-96		-32	0		-32	-32		-32	-64		-32	-96		-64	0		-64	-32		-64	-64		-64	-96		-96	0		-96	-32		-96	-64		-96	-96							0	0		0	-32		0	-64		0	-96		-32	0		-32	-32		-32	-64		-32	-96		-64	0		-64	-32		-64	-64		-64	-96		-96	0		-96	-32		-96	-64		-96	-96
					0	0		0	-32		0	-64		0	-96		-32	0		-32	-32		-32	-64		-32	-96		-64	0		-64	-32		-64	-64		-64	-96		-96	0		-96	-32		-96	-64		-96	-96							0	0		0	-32		0	-64		0	-96		-32	0		-32	-32		-32	-64		-32	-96		-64	0		-64	-32		-64	-64		-64	-96		-96	0		-96	-32		-96	-64		-96	-96
					0	0		0	-32		0	-64		0	-96		-32	0		-32	-32		-32	-64		-32	-96		-64	0		-64	-32		-64	-64		-64	-96		-96	0		-96	-32		-96	-64		-96	-96							0	0		0	-32		0	-64		0	-96		-32	0		-32	-32		-32	-64		-32	-96		-64	0		-64	-32		-64	-64		-64	-96		-96	0		-96	-32		-96	-64		-96	-96
					0	0		0	-32		0	-64		0	-96		-32	0		-32	-32		-32	-64		-32	-96		-64	0		-64	-32		-64	-64		-64	-96		-96	0		-96	-32		-96	-64		-96	-96							0	0		0	-32		0	-64		0	-96		-32	0		-32	-32		-32	-64		-32	-96		-64	0		-64	-32		-64	-64		-64	-96		-96	0		-96	-32		-96	-64		-96	-96
					0	0		0	-32		0	-64		0	-96		-32	0		-32	-32		-32	-64		-32	-96		-64	0		-64	-32		-64	-64		-64	-96		-96	0		-96	-32		-96	-64		-96	-96							0	0		0	-32		0	-64		0	-96		-32	0		-32	-32		-32	-64		-32	-96		-64	0		-64	-32		-64	-64		-64	-96		-96	0		-96	-32		-96	-64		-96	-96
					0	0		0	-32		0	-64		0	-96		-32	0		-32	-32		-32	-64		-32	-96		-64	0		-64	-32		-64	-64		-64	-96		-96	0		-96	-32		-96	-64		-96	-96							0	0		0	-32		0	-64		0	-96		-32	0		-32	-32		-32	-64		-32	-96		-64	0		-64	-32		-64	-64		-64	-96		-96	0		-96	-32		-96	-64		-96	-96
					0	0		0	-32		0	-64		0	-96		-32	0		-32	-32		-32	-64		-32	-96		-64	0		-64	-32		-64	-64		-64	-96		-96	0		-96	-32		-96	-64		-96	-96							0	0		0	-32		0	-64		0	-96		-32	0		-32	-32		-32	-64		-32	-96		-64	0		-64	-32		-64	-64		-64	-96		-96	0		-96	-32		-96	-64		-96	-96
					0	0		0	-32		0	-64		0	-96		-32	0		-32	-32		-32	-64		-32	-96		-64	0		-64	-32		-64	-64		-64	-96		-96	0		-96	-32		-96	-64		-96	-96							0	0		0	-32		0	-64		0	-96		-32	0		-32	-32		-32	-64		-32	-96		-64	0		-64	-32		-64	-64		-64	-96		-96	0		-96	-32		-96	-64		-96	-96
					0	0		0	-32		0	-64		0	-96		-32	0		-32	-32		-32	-64		-32	-96		-64	0		-64	-32		-64	-64		-64	-96		-96	0		-96	-32		-96	-64		-96	-96							0	0		0	-32		0	-64		0	-96		-32	0		-32	-32		-32	-64		-32	-96		-64	0		-64	-32		-64	-64		-64	-96		-96	0		-96	-32		-96	-64		-96	-96
					0	0		0	-32		0	-64		0	-96		-32	0		-32	-32		-32	-64		-32	-96		-64	0		-64	-32		-64	-64		-64	-96		-96	0		-96	-32		-96	-64		-96	-96							0	0		0	-32		0	-64		0	-96		-32	0		-32	-32		-32	-64		-32	-96		-64	0		-64	-32		-64	-64		-64	-96		-96	0		-96	-32		-96	-64		-96	-96
					0	0		0	-32		0	-64		0	-96		-32	0		-32	-32		-32	-64		-32	-96		-64	0		-64	-32		-64	-64		-64	-96		-96	0		-96	-32		-96	-64		-96	-96							0	0		0	-32		0	-64		0	-96		-32	0		-32	-32		-32	-64		-32	-96		-64	0		-64	-32		-64	-64		-64	-96		-96	0		-96	-32		-96	-64		-96	-96
					0	0		0	-32		0	-64		0	-96		-32	0		-32	-32		-32	-64		-32	-96		-64	0		-64	-32		-64	-64		-64	-96		-96	0		-96	-32		-96	-64		-96	-96							0	0		0	-32		0	-64		0	-96		-32	0		-32	-32		-32	-64		-32	-96		-64	0		-64	-32		-64	-64		-64	-96		-96	0		-96	-32		-96	-64		-96	-96
					0	0		0	-32		0	-64		0	-96		-32	0		-32	-32		-32	-64		-32	-96		-64	0		-64	-32		-64	-64		-64	-96		-96	0		-96	-32		-96	-64		-96	-96							0	0		0	-32		0	-64		0	-96		-32	0		-32	-32		-32	-64		-32	-96		-64	0		-64	-32		-64	-64		-64	-96		-96	0		-96	-32		-96	-64		-96	-96
					0	0		0	-32		0	-64		0	-96		-32	0		-32	-32		-32	-64		-32	-96		-64	0		-64	-32		-64	-64		-64	-96		-96	0		-96	-32		-96	-64		-96	-96							0	0		0	-32		0	-64		0	-96		-32	0		-32	-32		-32	-64		-32	-96		-64	0		-64	-32		-64	-64		-64	-96		-96	0		-96	-32		-96	-64		-96	-96
					0	0		0	-32		0	-64		0	-96		-32	0		-32	-32		-32	-64		-32	-96		-64	0		-64	-32		-64	-64		-64	-96		-96	0		-96	-32		-96	-64		-96	-96							0	0		0	-32		0	-64		0	-96		-32	0		-32	-32		-32	-64		-32	-96		-64	0		-64	-32		-64	-64		-64	-96		-96	0		-96	-32		-96	-64		-96	-96
					0	0		0	-32		0	-64		0	-96		-32	0		-32	-32		-32	-64		-32	-96		-64	0		-64	-32		-64	-64		-64	-96		-96	0		-96	-32		-96	-64		-96	-96							0	0		0	-32		0	-64		0	-96		-32	0		-32	-32		-32	-64		-32	-96		-64	0		-64	-32		-64	-64		-64	-96		-96	0		-96	-32		-96	-64		-96	-96
					0	0		0	-32		0	-64		0	-96		-32	0		-32	-32		-32	-64		-32	-96		-64	0		-64	-32		-64	-64		-64	-96		-96	0		-96	-32		-96	-64		-96	-96							0	0		0	-32		0	-64		0	-96		-32	0		-32	-32		-32	-64		-32	-96		-64	0		-64	-32		-64	-64		-64	-96		-96	0		-96	-32		-96	-64		-96	-96
					0	0		0	-32		0	-64		0	-96		-32	0		-32	-32		-32	-64		-32	-96		-64	0		-64	-32		-64	-64		-64	-96		-96	0		-96	-32		-96	-64		-96	-96							0	0		0	-32		0	-64		0	-96		-32	0		-32	-32		-32	-64		-32	-96		-64	0		-64	-32		-64	-64		-64	-96		-96	0		-96	-32		-96	-64		-96	-96
					0	0		0	-32		0	-64		0	-96		-32	0		-32	-32		-32	-64		-32	-96		-64	0		-64	-32		-64	-64		-64	-96		-96	0		-96	-32		-96	-64		-96	-96							0	0		0	-32		0	-64		0	-96		-32	0		-32	-32		-32	-64		-32	-96		-64	0		-64	-32		-64	-64		-64	-96		-96	0		-96	-32		-96	-64		-96	-96
					0	0		0	-32		0	-64		0	-96		-32	0		-32	-32		-32	-64		-32	-96		-64	0		-64	-32		-64	-64		-64	-96		-96	0		-96	-32		-96	-64		-96	-96							0	0		0	-32		0	-64		0	-96		-32	0		-32	-32		-32	-64		-32	-96		-64	0		-64	-32		-64	-64		-64	-96		-96	0		-96	-32		-96	-64		-96	-96
					0	0		0	-32		0	-64		0	-96		-32	0		-32	-32		-32	-64		-32	-96		-64	0		-64	-32		-64	-64		-64	-96		-96	0		-96	-32		-96	-64		-96	-96							0	0		0	-32		0	-64		0	-96		-32	0		-32	-32		-32	-64		-32	-96		-64	0		-64	-32		-64	-64		-64	-96		-96	0		-96	-32		-96	-64		-96	-96
					0	0		0	-32		0	-64		0	-96		-32	0		-32	-32		-32	-64		-32	-96		-64	0		-64	-32		-64	-64		-64	-96		-96	0		-96	-32		-96	-64		-96	-96							0	0		0	-32		0	-64		0	-96		-32	0		-32	-32		-32	-64		-32	-96		-64	0		-64	-32		-64	-64		-64	-96		-96	0		-96	-32		-96	-64		-96	-96
					0	0		0	-32		0	-64		0	-96		-32	0		-32	-32		-32	-64		-32	-96		-64	0		-64	-32		-64	-64		-64	-96		-96	0		-96	-32		-96	-64		-96	-96							0	0		0	-32		0	-64		0	-96		-32	0		-32	-32		-32	-64		-32	-96		-64	0		-64	-32		-64	-64		-64	-96		-96	0		-96	-32		-96	-64		-96	-96
					0	0		0	-32		0	-64		0	-96		-32	0		-32	-32		-32	-64		-32	-96		-64	0		-64	-32		-64	-64		-64	-96		-96	0		-96	-32		-96	-64		-96	-96							0	0		0	-32		0	-64		0	-96		-32	0		-32	-32		-32	-64		-32	-96		-64	0		-64	-32		-64	-64		-64	-96		-96	0		-96	-32		-96	-64		-96	-96
					0	0		0	-32		0	-64		0	-96		-32	0		-32	-32		-32	-64		-32	-96		-64	0		-64	-32		-64	-64		-64	-96		-96	0		-96	-32		-96	-64		-96	-96							0	0		0	-32		0	-64		0	-96		-32	0		-32	-32		-32	-64		-32	-96		-64	0		-64	-32		-64	-64		-64	-96		-96	0		-96	-32		-96	-64		-96	-96
					0	0		0	-32		0	-64		0	-96		-32	0		-32	-32		-32	-64		-32	-96		-64	0		-64	-32		-64	-64		-64	-96		-96	0		-96	-32		-96	-64		-96	-96							0	0		0	-32		0	-64		0	-96		-32	0		-32	-32		-32	-64		-32	-96		-64	0		-64	-32		-64	-64		-64	-96		-96	0		-96	-32		-96	-64		-96	-96
					0	0		0	-32		0	-64		0	-96		-32	0		-32	-32		-32	-64		-32	-96		-64	0		-64	-32		-64	-64		-64	-96		-96	0		-96	-32		-96	-64		-96	-96							0	0		0	-32		0	-64		0	-96		-32	0		-32	-32		-32	-64		-32	-96		-64	0		-64	-32		-64	-64		-64	-96		-96	0		-96	-32		-96	-64		-96	-96
					0	0		0	-32		0	-64		0	-96		-32	0		-32	-32		-32	-64		-32	-96		-64	0		-64	-32		-64	-64		-64	-96		-96	0		-96	-32		-96	-64		-96	-96							0	0		0	-32		0	-64		0	-96		-32	0		-32	-32		-32	-64		-32	-96		-64	0		-64	-32		-64	-64		-64	-96		-96	0		-96	-32		-96	-64		-96	-96
					0	0		0	-32		0	-64		0	-96		-32	0		-32	-32		-32	-64		-32	-96		-64	0		-64	-32		-64	-64		-64	-96		-96	0		-96	-32		-96	-64		-96	-96							0	0		0	-32		0	-64		0	-96		-32	0		-32	-32		-32	-64		-32	-96		-64	0		-64	-32		-64	-64		-64	-96		-96	0		-96	-32		-96	-64		-96	-96
					0	0		0	-32		0	-64		0	-96		-32	0		-32	-32		-32	-64		-32	-96		-64	0		-64	-32		-64	-64		-64	-96		-96	0		-96	-32		-96	-64		-96	-96							0	0		0	-32		0	-64		0	-96		-32	0		-32	-32		-32	-64		-32	-96		-64	0		-64	-32		-64	-64		-64	-96		-96	0		-96	-32		-96	-64		-96	-96
					0	0		0	-32		0	-64		0	-96		-32	0		-32	-32		-32	-64		-32	-96		-64	0		-64	-32		-64	-64		-64	-96		-96	0		-96	-32		-96	-64		-96	-96							0	0		0	-32		0	-64		0	-96		-32	0		-32	-32		-32	-64		-32	-96		-64	0		-64	-32		-64	-64		-64	-96		-96	0		-96	-32		-96	-64		-96	-96
					0	0		0	-32		0	-64		0	-96		-32	0		-32	-32		-32	-64		-32	-96		-64	0		-64	-32		-64	-64		-64	-96		-96	0		-96	-32		-96	-64		-96	-96							0	0		0	-32		0	-64		0	-96		-32	0		-32	-32		-32	-64		-32	-96		-64	0		-64	-32		-64	-64		-64	-96		-96	0		-96	-32		-96	-64		-96	-96
					0	0		0	-32		0	-64		0	-96		-32	0		-32	-32		-32	-64		-32	-96		-64	0		-64	-32		-64	-64		-64	-96		-96	0		-96	-32		-96	-64		-96	-96							0	0		0	-32		0	-64		0	-96		-32	0		-32	-32		-32	-64		-32	-96		-64	0		-64	-32		-64	-64		-64	-96		-96	0		-96	-32		-96	-64		-96	-96
					0	0		0	-32		0	-64		0	-96		-32	0		-32	-32		-32	-64		-32	-96		-64	0		-64	-32		-64	-64		-64	-96		-96	0		-96	-32		-96	-64		-96	-96							0	0		0	-32		0	-64		0	-96		-32	0		-32	-32		-32	-64		-32	-96		-64	0		-64	-32		-64	-64		-64	-96		-96	0		-96	-32		-96	-64		-96	-96
					0	0		0	-32		0	-64		0	-96		-32	0		-32	-32		-32	-64		-32	-96		-64	0		-64	-32		-64	-64		-64	-96		-96	0		-96	-32		-96	-64		-96	-96							0	0		0	-32		0	-64		0	-96		-32	0		-32	-32		-32	-64		-32	-96		-64	0		-64	-32		-64	-64		-64	-96		-96	0		-96	-32		-96	-64		-96	-96
					0	0		0	-32		0	-64		0	-96		-32	0		-32	-32		-32	-64		-32	-96		-64	0		-64	-32		-64	-64		-64	-96		-96	0		-96	-32		-96	-64		-96	-96							0	0		0	-32		0	-64		0	-96		-32	0		-32	-32		-32	-64		-32	-96		-64	0		-64	-32		-64	-64		-64	-96		-96	0		-96	-32		-96	-64		-96	-96
					0	0		0	-32		0	-64		0	-96		-32	0		-32	-32		-32	-64		-32	-96		-64	0		-64	-32		-64	-64		-64	-96		-96	0		-96	-32		-96	-64		-96	-96							0	0		0	-32		0	-64		0	-96		-32	0		-32	-32		-32	-64		-32	-96		-64	0		-64	-32		-64	-64		-64	-96		-96	0		-96	-32		-96	-64		-96	-96
					0	0		0	-32		0	-64		0	-96		-32	0		-32	-32		-32	-64		-32	-96		-64	0		-64	-32		-64	-64		-64	-96		-96	0		-96	-32		-96	-64		-96	-96							0	0		0	-32		0	-64		0	-96		-32	0		-32	-32		-32	-64		-32	-96		-64	0		-64	-32		-64	-64		-64	-96		-96	0		-96	-32		-96	-64		-96	-96
					0	0		0	-32		0	-64		0	-96		-32	0		-32	-32		-32	-64		-32	-96		-64	0		-64	-32		-64	-64		-64	-96		-96	0		-96	-32		-96	-64		-96	-96							0	0		0	-32		0	-64		0	-96		-32	0		-32	-32		-32	-64		-32	-96		-64	0		-64	-32		-64	-64		-64	-96		-96	0		-96	-32		-96	-64		-96	-96
					0	0		0	-32		0	-64		0	-96		-32	0		-32	-32		-32	-64		-32	-96		-64	0		-64	-32		-64	-64		-64	-96		-96	0		-96	-32		-96	-64		-96	-96							0	0		0	-32		0	-64		0	-96		-32	0		-32	-32		-32	-64		-32	-96		-64	0		-64	-32		-64	-64		-64	-96		-96	0		-96	-32		-96	-64		-96	-96
					0	0		0	-32		0	-64		0	-96		-32	0		-32	-32		-32	-64		-32	-96		-64	0		-64	-32		-64	-64		-64	-96		-96	0		-96	-32		-96	-64		-96	-96							0	0		0	-32		0	-64		0	-96		-32	0		-32	-32		-32	-64		-32	-96		-64	0		-64	-32		-64	-64		-64	-96		-96	0		-96	-32		-96	-64		-96	-96
					0	0		0	-32		0	-64		0	-96		-32	0		-32	-32		-32	-64		-32	-96		-64	0		-64	-32		-64	-64		-64	-96		-96	0		-96	-32		-96	-64		-96	-96							0	0		0	-32		0	-64		0	-96		-32	0		-32	-32		-32	-64		-32	-96		-64	0		-64	-32		-64	-64		-64	-96		-96	0		-96	-32		-96	-64		-96	-96
					0	0		0	-32		0	-64		0	-96		-32	0		-32	-32		-32	-64		-32	-96		-64	0		-64	-32		-64	-64		-64	-96		-96	0		-96	-32		-96	-64		-96	-96							0	0		0	-32		0	-64		0	-96		-32	0		-32	-32		-32	-64		-32	-96		-64	0		-64	-32		-64	-64		-64	-96		-96	0		-96	-32		-96	-64		-96	-96
					0	0		0	-32		0	-64		0	-96		-32	0		-32	-32		-32	-64		-32	-96		-64	0		-64	-32		-64	-64		-64	-96		-96	0		-96	-32		-96	-64		-96	-96							0	0		0	-32		0	-64		0	-96		-32	0		-32	-32		-32	-64		-32	-96		-64	0		-64	-32		-64	-64		-64	-96		-96	0		-96	-32		-96	-64		-96	-96
					0	0		0	-32		0	-64		0	-96		-32	0		-32	-32		-32	-64		-32	-96		-64	0		-64	-32		-64	-64		-64	-96		-96	0		-96	-32		-96	-64		-96	-96							0	0		0	-32		0	-64		0	-96		-32	0		-32	-32		-32	-64		-32	-96		-64	0		-64	-32		-64	-64		-64	-96		-96	0		-96	-32		-96	-64		-96	-96
					0	0		0	-32		0	-64		0	-96		-32	0		-32	-32		-32	-64		-32	-96		-64	0		-64	-32		-64	-64		-64	-96		-96	0		-96	-32		-96	-64		-96	-96							0	0		0	-32		0	-64		0	-96		-32	0		-32	-32		-32	-64		-32	-96		-64	0		-64	-32		-64	-64		-64	-96		-96	0		-96	-32		-96	-64		-96	-96
					0	0		0	-32		0	-64		0	-96		-32	0		-32	-32		-32	-64		-32	-96		-64	0		-64	-32		-64	-64		-64	-96		-96	0		-96	-32		-96	-64		-96	-96							0	0		0	-32		0	-64		0	-96		-32	0		-32	-32		-32	-64		-32	-96		-64	0		-64	-32		-64	-64		-64	-96		-96	0		-96	-32		-96	-64		-96	-96
					0	0		0	-32		0	-64		0	-96		-32	0		-32	-32		-32	-64		-32	-96		-64	0		-64	-32		-64	-64		-64	-96		-96	0		-96	-32		-96	-64		-96	-96							0	0		0	-32		0	-64		0	-96		-32	0		-32	-32		-32	-64		-32	-96		-64	0		-64	-32		-64	-64		-64	-96		-96	0		-96	-32		-96	-64		-96	-96
					0	0		0	-32		0	-64		0	-96		-32	0		-32	-32		-32	-64		-32	-96		-64	0		-64	-32		-64	-64		-64	-96		-96	0		-96	-32		-96	-64		-96	-96							0	0		0	-32		0	-64		0	-96		-32	0		-32	-32		-32	-64		-32	-96		-64	0		-64	-32		-64	-64		-64	-96		-96	0		-96	-32		-96	-64		-96	-96
					0	0		0	-32		0	-64		0	-96		-32	0		-32	-32		-32	-64		-32	-96		-64	0		-64	-32		-64	-64		-64	-96		-96	0		-96	-32		-96	-64		-96	-96							0	0		0	-32		0	-64		0	-96		-32	0		-32	-32		-32	-64		-32	-96		-64	0		-64	-32		-64	-64		-64	-96		-96	0		-96	-32		-96	-64		-96	-96
					0	0		0	-32		0	-64		0	-96		-32	0		-32	-32		-32	-64		-32	-96		-64	0		-64	-32		-64	-64		-64	-96		-96	0		-96	-32		-96	-64		-96	-96							0	0		0	-32		0	-64		0	-96		-32	0		-32	-32		-32	-64		-32	-96		-64	0		-64	-32		-64	-64		-64	-96		-96	0		-96	-32		-96	-64		-96	-96
					0	0		0	-32		0	-64		0	-96		-32	0		-32	-32		-32	-64		-32	-96		-64	0		-64	-32		-64	-64		-64	-96		-96	0		-96	-32		-96	-64		-96	-96							0	0		0	-32		0	-64		0	-96		-32	0		-32	-32		-32	-64		-32	-96		-64	0		-64	-32		-64	-64		-64	-96		-96	0		-96	-32		-96	-64		-96	-96
					0	0		0	-32		0	-64		0	-96		-32	0		-32	-32		-32	-64		-32	-96		-64	0		-64	-32		-64	-64		-64	-96		-96	0		-96	-32		-96	-64		-96	-96							0	0		0	-32		0	-64		0	-96		-32	0		-32	-32		-32	-64		-32	-96		-64	0		-64	-32		-64	-64		-64	-96		-96	0		-96	-32		-96	-64		-96	-96
					0	0		0	-32		0	-64		0	-96		-32	0		-32	-32		-32	-64		-32	-96		-64	0		-64	-32		-64	-64		-64	-96		-96	0		-96	-32		-96	-64		-96	-96							0	0		0	-32		0	-64		0	-96		-32	0		-32	-32		-32	-64		-32	-96		-64	0		-64	-32		-64	-64		-64	-96		-96	0		-96	-32		-96	-64		-96	-96
					0	0		0	-32		0	-64		0	-96		-32	0		-32	-32		-32	-64		-32	-96		-64	0		-64	-32		-64	-64		-64	-96		-96	0		-96	-32		-96	-64		-96	-96							0	0		0	-32		0	-64		0	-96		-32	0		-32	-32		-32	-64		-32	-96		-64	0		-64	-32		-64	-64		-64	-96		-96	0		-96	-32		-96	-64		-96	-96
					0	0		0	-32		0	-64		0	-96		-32	0		-32	-32		-32	-64		-32	-96		-64	0		-64	-32		-64	-64		-64	-96		-96	0		-96	-32		-96	-64		-96	-96							0	0		0	-32		0	-64		0	-96		-32	0		-32	-32		-32	-64		-32	-96		-64	0		-64	-32		-64	-64		-64	-96		-96	0		-96	-32		-96	-64		-96	-96
					0	0		0	-32		0	-64		0	-96		-32	0		-32	-32		-32	-64		-32	-96		-64	0		-64	-32		-64	-64		-64	-96		-96	0		-96	-32		-96	-64		-96	-96							0	0		0	-32		0	-64		0	-96		-32	0		-32	-32		-32	-64		-32	-96		-64	0		-64	-32		-64	-64		-64	-96		-96	0		-96	-32		-96	-64		-96	-96
					0	0		0	-32		0	-64		0	-96		-32	0		-32	-32		-32	-64		-32	-96		-64	0		-64	-32		-64	-64		-64	-96		-96	0		-96	-32		-96	-64		-96	-96							0	0		0	-32		0	-64		0	-96		-32	0		-32	-32		-32	-64		-32	-96		-64	0		-64	-32		-64	-64		-64	-96		-96	0		-96	-32		-96	-64		-96	-96
					0	0		0	-32		0	-64		0	-96		-32	0		-32	-32		-32	-64		-32	-96		-64	0		-64	-32		-64	-64		-64	-96		-96	0		-96	-32		-96	-64		-96	-96							0	0		0	-32		0	-64		0	-96		-32	0		-32	-32		-32	-64		-32	-96		-64	0		-64	-32		-64	-64		-64	-96		-96	0		-96	-32		-96	-64		-96	-96
					0	0		0	-32		0	-64		0	-96		-32	0		-32	-32		-32	-64		-32	-96		-64	0		-64	-32		-64	-64		-64	-96		-96	0		-96	-32		-96	-64		-96	-96							0	0		0	-32		0	-64		0	-96		-32	0		-32	-32		-32	-64		-32	-96		-64	0		-64	-32		-64	-64		-64	-96		-96	0		-96	-32		-96	-64		-96	-96
					0	0		0	-32		0	-64		0	-96		-32	0		-32	-32		-32	-64		-32	-96		-64	0		-64	-32		-64	-64		-64	-96		-96	0		-96	-32		-96	-64		-96	-96							0	0		0	-32		0	-64		0	-96		-32	0		-32	-32		-32	-64		-32	-96		-64	0		-64	-32		-64	-64		-64	-96		-96	0		-96	-32		-96	-64		-96	-96
					0	0		0	-32		0	-64		0	-96		-32	0		-32	-32		-32	-64		-32	-96		-64	0		-64	-32		-64	-64		-64	-96		-96	0		-96	-32		-96	-64		-96	-96							0	0		0	-32		0	-64		0	-96		-32	0		-32	-32		-32	-64		-32	-96		-64	0		-64	-32		-64	-64		-64	-96		-96	0		-96	-32		-96	-64		-96	-96
					0	0		0	-32		0	-64		0	-96		-32	0		-32	-32		-32	-64		-32	-96		-64	0		-64	-32		-64	-64		-64	-96		-96	0		-96	-32		-96	-64		-96	-96							0	0		0	-32		0	-64		0	-96		-32	0		-32	-32		-32	-64		-32	-96		-64	0		-64	-32		-64	-64		-64	-96		-96	0		-96	-32		-96	-64		-96	-96
					0	0		0	-32		0	-64		0	-96		-32	0		-32	-32		-32	-64		-32	-96		-64	0		-64	-32		-64	-64		-64	-96		-96	0		-96	-32		-96	-64		-96	-96							0	0		0	-32		0	-64		0	-96		-32	0		-32	-32		-32	-64		-32	-96		-64	0		-64	-32		-64	-64		-64	-96		-96	0		-96	-32		-96	-64		-96	-96
					0	0		0	-32		0	-64		0	-96		-32	0		-32	-32		-32	-64		-32	-96		-64	0		-64	-32		-64	-64		-64	-96		-96	0		-96	-32		-96	-64		-96	-96							0	0		0	-32		0	-64		0	-96		-32	0		-32	-32		-32	-64		-32	-96		-64	0		-64	-32		-64	-64		-64	-96		-96	0		-96	-32		-96	-64		-96	-96
					0	0		0	-32		0	-64		0	-96		-32	0		-32	-32		-32	-64		-32	-96		-64	0		-64	-32		-64	-64		-64	-96		-96	0		-96	-32		-96	-64		-96	-96							0	0		0	-32		0	-64		0	-96		-32	0		-32	-32		-32	-64		-32	-96		-64	0		-64	-32		-64	-64		-64	-96		-96	0		-96	-32		-96	-64		-96	-96
					0	0		0	-32		0	-64		0	-96		-32	0		-32	-32		-32	-64		-32	-96		-64	0		-64	-32		-64	-64		-64	-96		-96	0		-96	-32		-96	-64		-96	-96							0	0		0	-32		0	-64		0	-96		-32	0		-32	-32		-32	-64		-32	-96		-64	0		-64	-32		-64	-64		-64	-96		-96	0		-96	-32		-96	-64		-96	-96
					0	0		0	-32		0	-64		0	-96		-32	0		-32	-32		-32	-64		-32	-96		-64	0		-64	-32		-64	-64		-64	-96		-96	0		-96	-32		-96	-64		-96	-96							0	0		0	-32		0	-64		0	-96		-32	0		-32	-32		-32	-64		-32	-96		-64	0		-64	-32		-64	-64		-64	-96		-96	0		-96	-32		-96	-64		-96	-96
					0	0		0	-32		0	-64		0	-96		-32	0		-32	-32		-32	-64		-32	-96		-64	0		-64	-32		-64	-64		-64	-96		-96	0		-96	-32		-96	-64		-96	-96							0	0		0	-32		0	-64		0	-96		-32	0		-32	-32		-32	-64		-32	-96		-64	0		-64	-32		-64	-64		-64	-96		-96	0		-96	-32		-96	-64		-96	-96
					0	0		0	-32		0	-64		0	-96		-32	0		-32	-32		-32	-64		-32	-96		-64	0		-64	-32		-64	-64		-64	-96		-96	0		-96	-32		-96	-64		-96	-96							0	0		0	-32		0	-64		0	-96		-32	0		-32	-32		-32	-64		-32	-96		-64	0		-64	-32		-64	-64		-64	-96		-96	0		-96	-32		-96	-64		-96	-96
					0	0		0	-32		0	-64		0	-96		-32	0		-32	-32		-32	-64		-32	-96		-64	0		-64	-32		-64	-64		-64	-96		-96	0		-96	-32		-96	-64		-96	-96							0	0		0	-32		0	-64		0	-96		-32	0		-32	-32		-32	-64		-32	-96		-64	0		-64	-32		-64	-64		-64	-96		-96	0		-96	-32		-96	-64		-96	-96
					0	0		0	-32		0	-64		0	-96		-32	0		-32	-32		-32	-64		-32	-96		-64	0		-64	-32		-64	-64		-64	-96		-96	0		-96	-32		-96	-64		-96	-96							0	0		0	-32		0	-64		0	-96		-32	0		-32	-32		-32	-64		-32	-96		-64	0		-64	-32		-64	-64		-64	-96		-96	0		-96	-32		-96	-64		-96	-96
					0	0		0	-32		0	-64		0	-96		-32	0		-32	-32		-32	-64		-32	-96		-64	0		-64	-32		-64	-64		-64	-96		-96	0		-96	-32		-96	-64		-96	-96							0	0		0	-32		0	-64		0	-96		-32	0		-32	-32		-32	-64		-32	-96		-64	0		-64	-32		-64	-64		-64	-96		-96	0		-96	-32		-96	-64		-96	-96
					0	0		0	-32		0	-64		0	-96		-32	0		-32	-32		-32	-64		-32	-96		-64	0		-64	-32		-64	-64		-64	-96		-96	0		-96	-32		-96	-64		-96	-96							0	0		0	-32		0	-64		0	-96		-32	0		-32	-32		-32	-64		-32	-96		-64	0		-64	-32		-64	-64		-64	-96		-96	0		-96	-32		-96	-64		-96	-96
					0	0		0	-32		0	-64		0	-96		-32	0		-32	-32		-32	-64		-32	-96		-64	0		-64	-32		-64	-64		-64	-96		-96	0		-96	-32		-96	-64		-96	-96							0	0		0	-32		0	-64		0	-96		-32	0		-32	-32		-32	-64		-32	-96		-64	0		-64	-32		-64	-64		-64	-96		-96	0		-96	-32		-96	-64		-96	-96
					0	0		0	-32		0	-64		0	-96		-32	0		-32	-32		-32	-64		-32	-96		-64	0		-64	-32		-64	-64		-64	-96		-96	0		-96	-32		-96	-64		-96	-96							0	0		0	-32		0	-64		0	-96		-32	0		-32	-32		-32	-64		-32	-96		-64	0		-64	-32		-64	-64		-64	-96		-96	0		-96	-32		-96	-64		-96	-96
					0	0		0	-32		0	-64		0	-96		-32	0		-32	-32		-32	-64		-32	-96		-64	0		-64	-32		-64	-64		-64	-96		-96	0		-96	-32		-96	-64		-96	-96							0	0		0	-32		0	-64		0	-96		-32	0		-32	-32		-32	-64		-32	-96		-64	0		-64	-32		-64	-64		-64	-96		-96	0		-96	-32		-96	-64		-96	-96
					0	0		0	-32		0	-64		0	-96		-32	0		-32	-32		-32	-64		-32	-96		-64	0		-64	-32		-64	-64		-64	-96		-96	0		-96	-32		-96	-64		-96	-96							0	0		0	-32		0	-64		0	-96		-32	0		-32	-32		-32	-64		-32	-96		-64	0		-64	-32		-64	-64		-64	-96		-96	0		-96	-32		-96	-64		-96	-96
					0	0		0	-32		0	-64		0	-96		-32	0		-32	-32		-32	-64		-32	-96		-64	0		-64	-32		-64	-64		-64	-96		-96	0		-96	-32		-96	-64		-96	-96							0	0		0	-32		0	-64		0	-96		-32	0		-32	-32		-32	-64		-32	-96		-64	0		-64	-32		-64	-64		-64	-96		-96	0		-96	-32		-96	-64		-96	-96
					0	0		0	-32		0	-64		0	-96		-32	0		-32	-32		-32	-64		-32	-96		-64	0		-64	-32		-64	-64		-64	-96		-96	0		-96	-32		-96	-64		-96	-96							0	0		0	-32		0	-64		0	-96		-32	0		-32	-32		-32	-64		-32	-96		-64	0		-64	-32		-64	-64		-64	-96		-96	0		-96	-32		-96	-64		-96	-96
					0	0		0	-32		0	-64		0	-96		-32	0		-32	-32		-32	-64		-32	-96		-64	0		-64	-32		-64	-64		-64	-96		-96	0		-96	-32		-96	-64		-96	-96							0	0		0	-32		0	-64		0	-96		-32	0		-32	-32		-32	-64		-32	-96		-64	0		-64	-32		-64	-64		-64	-96		-96	0		-96	-32		-96	-64		-96	-96
					0	0		0	-32		0	-64		0	-96		-32	0		-32	-32		-32	-64		-32	-96		-64	0		-64	-32		-64	-64		-64	-96		-96	0		-96	-32		-96	-64		-96	-96							0	0		0	-32		0	-64		0	-96		-32	0		-32	-32		-32	-64		-32	-96		-64	0		-64	-32		-64	-64		-64	-96		-96	0		-96	-32		-96	-64		-96	-96
					0	0		0	-32		0	-64		0	-96		-32	0		-32	-32		-32	-64		-32	-96		-64	0		-64	-32		-64	-64		-64	-96		-96	0		-96	-32		-96	-64		-96	-96							0	0		0	-32		0	-64		0	-96		-32	0		-32	-32		-32	-64		-32	-96		-64	0		-64	-32		-64	-64		-64	-96		-96	0		-96	-32		-96	-64		-96	-96
					0	0		0	-32		0	-64		0	-96		-32	0		-32	-32		-32	-64		-32	-96		-64	0		-64	-32		-64	-64		-64	-96		-96	0		-96	-32		-96	-64		-96	-96							0	0		0	-32		0	-64		0	-96		-32	0		-32	-32		-32	-64		-32	-96		-64	0		-64	-32		-64	-64		-64	-96		-96	0		-96	-32		-96	-64		-96	-96
					0	0		0	-32		0	-64		0	-96		-32	0		-32	-32		-32	-64		-32	-96		-64	0		-64	-32		-64	-64		-64	-96		-96	0		-96	-32		-96	-64		-96	-96							0	0		0	-32		0	-64		0	-96		-32	0		-32	-32		-32	-64		-32	-96		-64	0		-64	-32		-64	-64		-64	-96		-96	0		-96	-32		-96	-64		-96	-96
					0	0		0	-32		0	-64		0	-96		-32	0		-32	-32		-32	-64		-32	-96		-64	0		-64	-32		-64	-64		-64	-96		-96	0		-96	-32		-96	-64		-96	-96							0	0		0	-32		0	-64		0	-96		-32	0		-32	-32		-32	-64		-32	-96		-64	0		-64	-32		-64	-64		-64	-96		-96	0		-96	-32		-96	-64		-96	-96
					0	0		0	-32		0	-64		0	-96		-32	0		-32	-32		-32	-64		-32	-96		-64	0		-64	-32		-64	-64		-64	-96		-96	0		-96	-32		-96	-64		-96	-96							0	0		0	-32		0	-64		0	-96		-32	0		-32	-32		-32	-64		-32	-96		-64	0		-64	-32		-64	-64		-64	-96		-96	0		-96	-32		-96	-64		-96	-96
					0	0		0	-32		0	-64		0	-96		-32	0		-32	-32		-32	-64		-32	-96		-64	0		-64	-32		-64	-64		-64	-96		-96	0		-96	-32		-96	-64		-96	-96							0	0		0	-32		0	-64		0	-96		-32	0		-32	-32		-32	-64		-32	-96		-64	0		-64	-32		-64	-64		-64	-96		-96	0		-96	-32		-96	-64		-96	-96
					0	0		0	-32		0	-64		0	-96		-32	0		-32	-32		-32	-64		-32	-96		-64	0		-64	-32		-64	-64		-64	-96		-96	0		-96	-32		-96	-64		-96	-96							0	0		0	-32		0	-64		0	-96		-32	0		-32	-32		-32	-64		-32	-96		-64	0		-64	-32		-64	-64		-64	-96		-96	0		-96	-32		-96	-64		-96	-96
					0	0		0	-32		0	-64		0	-96		-32	0		-32	-32		-32	-64		-32	-96		-64	0		-64	-32		-64	-64		-64	-96		-96	0		-96	-32		-96	-64		-96	-96							0	0		0	-32		0	-64		0	-96		-32	0		-32	-32		-32	-64		-32	-96		-64	0		-64	-32		-64	-64		-64	-96		-96	0		-96	-32		-96	-64		-96	-96
					0	0		0	-32		0	-64		0	-96		-32	0		-32	-32		-32	-64		-32	-96		-64	0		-64	-32		-64	-64		-64	-96		-96	0		-96	-32		-96	-64		-96	-96							0	0		0	-32		0	-64		0	-96		-32	0		-32	-32		-32	-64		-32	-96		-64	0		-64	-32		-64	-64		-64	-96		-96	0		-96	-32		-96	-64		-96	-96
					0	0		0	-32		0	-64		0	-96		-32	0		-32	-32		-32	-64		-32	-96		-64	0		-64	-32		-64	-64		-64	-96		-96	0		-96	-32		-96	-64		-96	-96							0	0		0	-32		0	-64		0	-96		-32	0		-32	-32		-32	-64		-32	-96		-64	0		-64	-32		-64	-64		-64	-96		-96	0		-96	-32		-96	-64		-96	-96
					0	0		0	-32		0	-64		0	-96		-32	0		-32	-32		-32	-64		-32	-96		-64	0		-64	-32		-64	-64		-64	-96		-96	0		-96	-32		-96	-64		-96	-96							0	0		0	-32		0	-64		0	-96		-32	0		-32	-32		-32	-64		-32	-96		-64	0		-64	-32		-64	-64		-64	-96		-96	0		-96	-32		-96	-64		-96	-96
					0	0		0	-32		0	-64		0	-96		-32	0		-32	-32		-32	-64		-32	-96		-64	0		-64	-32		-64	-64		-64	-96		-96	0		-96	-32		-96	-64		-96	-96							0	0		0	-32		0	-64		0	-96		-32	0		-32	-32		-32	-64		-32	-96		-64	0		-64	-32		-64	-64		-64	-96		-96	0		-96	-32		-96	-64		-96	-96
					0	0		0	-32		0	-64		0	-96		-32	0		-32	-32		-32	-64		-32	-96		-64	0		-64	-32		-64	-64		-64	-96		-96	0		-96	-32		-96	-64		-96	-96							0	0		0	-32		0	-64		0	-96		-32	0		-32	-32		-32	-64		-32	-96		-64	0		-64	-32		-64	-64		-64	-96		-96	0		-96	-32		-96	-64		-96	-96
					0	0		0	-32		0	-64		0	-96		-32	0		-32	-32		-32	-64		-32	-96		-64	0		-64	-32		-64	-64		-64	-96		-96	0		-96	-32		-96	-64		-96	-96							0	0		0	-32		0	-64		0	-96		-32	0		-32	-32		-32	-64		-32	-96		-64	0		-64	-32		-64	-64		-64	-96		-96	0		-96	-32		-96	-64		-96	-96
					0	0		0	-32		0	-64		0	-96		-32	0		-32	-32		-32	-64		-32	-96		-64	0		-64	-32		-64	-64		-64	-96		-96	0		-96	-32		-96	-64		-96	-96							0	0		0	-32		0	-64		0	-96		-32	0		-32	-32		-32	-64		-32	-96		-64	0		-64	-32		-64	-64		-64	-96		-96	0		-96	-32		-96	-64		-96	-96
					0	0		0	-32		0	-64		0	-96		-32	0		-32	-32		-32	-64		-32	-96		-64	0		-64	-32		-64	-64		-64	-96		-96	0		-96	-32		-96	-64		-96	-96							0	0		0	-32		0	-64		0	-96		-32	0		-32	-32		-32	-64		-32	-96		-64	0		-64	-32		-64	-64		-64	-96		-96	0		-96	-32		-96	-64		-96	-96
					0	0		0	-32		0	-64		0	-96		-32	0		-32	-32		-32	-64		-32	-96		-64	0		-64	-32		-64	-64		-64	-96		-96	0		-96	-32		-96	-64		-96	-96							0	0		0	-32		0	-64		0	-96		-32	0		-32	-32		-32	-64		-32	-96		-64	0		-64	-32		-64	-64		-64	-96		-96	0		-96	-32		-96	-64		-96	-96
					0	0		0	-32		0	-64		0	-96		-32	0		-32	-32		-32	-64		-32	-96		-64	0		-64	-32		-64	-64		-64	-96		-96	0		-96	-32		-96	-64		-96	-96							0	0		0	-32		0	-64		0	-96		-32	0		-32	-32		-32	-64		-32	-96		-64	0		-64	-32		-64	-64		-64	-96		-96	0		-96	-32		-96	-64		-96	-96
					0	0		0	-32		0	-64		0	-96		-32	0		-32	-32		-32	-64		-32	-96		-64	0		-64	-32		-64	-64		-64	-96		-96	0		-96	-32		-96	-64		-96	-96							0	0		0	-32		0	-64		0	-96		-32	0		-32	-32		-32	-64		-32	-96		-64	0		-64	-32		-64	-64		-64	-96		-96	0		-96	-32		-96	-64		-96	-96
					0	0		0	-32		0	-64		0	-96		-32	0		-32	-32		-32	-64		-32	-96		-64	0		-64	-32		-64	-64		-64	-96		-96	0		-96	-32		-96	-64		-96	-96							0	0		0	-32		0	-64		0	-96		-32	0		-32	-32		-32	-64		-32	-96		-64	0		-64	-32		-64	-64		-64	-96		-96	0		-96	-32		-96	-64		-96	-96
					0	0		0	-32		0	-64		0	-96		-32	0		-32	-32		-32	-64		-32	-96		-64	0		-64	-32		-64	-64		-64	-96		-96	0		-96	-32		-96	-64		-96	-96							0	0		0	-32		0	-64		0	-96		-32	0		-32	-32		-32	-64		-32	-96		-64	0		-64	-32		-64	-64		-64	-96		-96	0		-96	-32		-96	-64		-96	-96
					0	0		0	-32		0	-64		0	-96		-32	0		-32	-32		-32	-64		-32	-96		-64	0		-64	-32		-64	-64		-64	-96		-96	0		-96	-32		-96	-64		-96	-96							0	0		0	-32		0	-64		0	-96		-32	0		-32	-32		-32	-64		-32	-96		-64	0		-64	-32		-64	-64		-64	-96		-96	0		-96	-32		-96	-64		-96	-96
					0	0		0	-32		0	-64		0	-96		-32	0		-32	-32		-32	-64		-32	-96		-64	0		-64	-32		-64	-64		-64	-96		-96	0		-96	-32		-96	-64		-96	-96							0	0		0	-32		0	-64		0	-96		-32	0		-32	-32		-32	-64		-32	-96		-64	0		-64	-32		-64	-64		-64	-96		-96	0		-96	-32		-96	-64		-96	-96
					0	0		0	-32		0	-64		0	-96		-32	0		-32	-32		-32	-64		-32	-96		-64	0		-64	-32		-64	-64		-64	-96		-96	0		-96	-32		-96	-64		-96	-96							0	0		0	-32		0	-64		0	-96		-32	0		-32	-32		-32	-64		-32	-96		-64	0		-64	-32		-64	-64		-64	-96		-96	0		-96	-32		-96	-64		-96	-96
					0	0		0	-32		0	-64		0	-96		-32	0		-32	-32		-32	-64		-32	-96		-64	0		-64	-32		-64	-64		-64	-96		-96	0		-96	-32		-96	-64		-96	-96							0	0		0	-32		0	-64		0	-96		-32	0		-32	-32		-32	-64		-32	-96		-64	0		-64	-32		-64	-64		-64	-96		-96	0		-96	-32		-96	-64		-96	-96
					0	0		0	-32		0	-64		0	-96		-32	0		-32	-32		-32	-64		-32	-96		-64	0		-64	-32		-64	-64		-64	-96		-96	0		-96	-32		-96	-64		-96	-96							0	0		0	-32		0	-64		0	-96		-32	0		-32	-32		-32	-64		-32	-96		-64	0		-64	-32		-64	-64		-64	-96		-96	0		-96	-32		-96	-64		-96	-96
					0	0		0	-32		0	-64		0	-96		-32	0		-32	-32		-32	-64		-32	-96		-64	0		-64	-32		-64	-64		-64	-96		-96	0		-96	-32		-96	-64		-96	-96							0	0		0	-32		0	-64		0	-96		-32	0		-32	-32		-32	-64		-32	-96		-64	0		-64	-32		-64	-64		-64	-96		-96	0		-96	-32		-96	-64		-96	-96
					0	0		0	-32		0	-64		0	-96		-32	0		-32	-32		-32	-64		-32	-96		-64	0		-64	-32		-64	-64		-64	-96		-96	0		-96	-32		-96	-64		-96	-96							0	0		0	-32		0	-64		0	-96		-32	0		-32	-32		-32	-64		-32	-96		-64	0		-64	-32		-64	-64		-64	-96		-96	0		-96	-32		-96	-64		-96	-96
					0	0		0	-32		0	-64		0	-96		-32	0		-32	-32		-32	-64		-32	-96		-64	0		-64	-32		-64	-64		-64	-96		-96	0		-96	-32		-96	-64		-96	-96							0	0		0	-32		0	-64		0	-96		-32	0		-32	-32		-32	-64		-32	-96		-64	0		-64	-32		-64	-64		-64	-96		-96	0		-96	-32		-96	-64		-96	-96
					0	0		0	-32		0	-64		0	-96		-32	0		-32	-32		-32	-64		-32	-96		-64	0		-64	-32		-64	-64		-64	-96		-96	0		-96	-32		-96	-64		-96	-96							0	0		0	-32		0	-64		0	-96		-32	0		-32	-32		-32	-64		-32	-96		-64	0		-64	-32		-64	-64		-64	-96		-96	0		-96	-32		-96	-64		-96	-96
					0	0		0	-32		0	-64		0	-96		-32	0		-32	-32		-32	-64		-32	-96		-64	0		-64	-32		-64	-64		-64	-96		-96	0		-96	-32		-96	-64		-96	-96							0	0		0	-32		0	-64		0	-96		-32	0		-32	-32		-32	-64		-32	-96		-64	0		-64	-32		-64	-64		-64	-96		-96	0		-96	-32		-96	-64		-96	-96
					0	0		0	-32		0	-64		0	-96		-32	0		-32	-32		-32	-64		-32	-96		-64	0		-64	-32		-64	-64		-64	-96		-96	0		-96	-32		-96	-64		-96	-96							0	0		0	-32		0	-64		0	-96		-32	0		-32	-32		-32	-64		-32	-96		-64	0		-64	-32		-64	-64		-64	-96		-96	0		-96	-32		-96	-64		-96	-96
					0	0		0	-32		0	-64		0	-96		-32	0		-32	-32		-32	-64		-32	-96		-64	0		-64	-32		-64	-64		-64	-96		-96	0		-96	-32		-96	-64		-96	-96							0	0		0	-32		0	-64		0	-96		-32	0		-32	-32		-32	-64		-32	-96		-64	0		-64	-32		-64	-64		-64	-96		-96	0		-96	-32		-96	-64		-96	-96
					0	0		0	-32		0	-64		0	-96		-32	0		-32	-32		-32	-64		-32	-96		-64	0		-64	-32		-64	-64		-64	-96		-96	0		-96	-32		-96	-64		-96	-96							0	0		0	-32		0	-64		0	-96		-32	0		-32	-32		-32	-64		-32	-96		-64	0		-64	-32		-64	-64		-64	-96		-96	0		-96	-32		-96	-64		-96	-96
					0	0		0	-32		0	-64		0	-96		-32	0		-32	-32		-32	-64		-32	-96		-64	0		-64	-32		-64	-64		-64	-96		-96	0		-96	-32		-96	-64		-96	-96							0	0		0	-32		0	-64		0	-96		-32	0		-32	-32		-32	-64		-32	-96		-64	0		-64	-32		-64	-64		-64	-96		-96	0		-96	-32		-96	-64		-96	-96
					0	0		0	-32		0	-64		0	-96		-32	0		-32	-32		-32	-64		-32	-96		-64	0		-64	-32		-64	-64		-64	-96		-96	0		-96	-32		-96	-64		-96	-96							0	0		0	-32		0	-64		0	-96		-32	0		-32	-32		-32	-64		-32	-96		-64	0		-64	-32		-64	-64		-64	-96		-96	0		-96	-32		-96	-64		-96	-96
					0	0		0	-32		0	-64		0	-96		-32	0		-32	-32		-32	-64		-32	-96		-64	0		-64	-32		-64	-64		-64	-96		-96	0		-96	-32		-96	-64		-96	-96							0	0		0	-32		0	-64		0	-96		-32	0		-32	-32		-32	-64		-32	-96		-64	0		-64	-32		-64	-64		-64	-96		-96	0		-96	-32		-96	-64		-96	-96
					0	0		0	-32		0	-64		0	-96		-32	0		-32	-32		-32	-64		-32	-96		-64	0		-64	-32		-64	-64		-64	-96		-96	0		-96	-32		-96	-64		-96	-96							0	0		0	-32		0	-64		0	-96		-32	0		-32	-32		-32	-64		-32	-96		-64	0		-64	-32		-64	-64		-64	-96		-96	0		-96	-32		-96	-64		-96	-96
					0	0		0	-32		0	-64		0	-96		-32	0		-32	-32		-32	-64		-32	-96		-64	0		-64	-32		-64	-64		-64	-96		-96	0		-96	-32		-96	-64		-96	-96							0	0		0	-32		0	-64		0	-96		-32	0		-32	-32		-32	-64		-32	-96		-64	0		-64	-32		-64	-64		-64	-96		-96	0		-96	-32		-96	-64		-96	-96
					0	0		0	-32		0	-64		0	-96		-32	0		-32	-32		-32	-64		-32	-96		-64	0		-64	-32		-64	-64		-64	-96		-96	0		-96	-32		-96	-64		-96	-96							0	0		0	-32		0	-64		0	-96		-32	0		-32	-32		-32	-64		-32	-96		-64	0		-64	-32		-64	-64		-64	-96		-96	0		-96	-32		-96	-64		-96	-96
					0	0		0	-32		0	-64		0	-96		-32	0		-32	-32		-32	-64		-32	-96		-64	0		-64	-32		-64	-64		-64	-96		-96	0		-96	-32		-96	-64		-96	-96							0	0		0	-32		0	-64		0	-96		-32	0		-32	-32		-32	-64		-32	-96		-64	0		-64	-32		-64	-64		-64	-96		-96	0		-96	-32		-96	-64		-96	-96
					0	0		0	-32		0	-64		0	-96		-32	0		-32	-32		-32	-64		-32	-96		-64	0		-64	-32		-64	-64		-64	-96		-96	0		-96	-32		-96	-64		-96	-96							0	0		0	-32		0	-64		0	-96		-32	0		-32	-32		-32	-64		-32	-96		-64	0		-64	-32		-64	-64		-64	-96		-96	0		-96	-32		-96	-64		-96	-96
					0	0		0	-32		0	-64		0	-96		-32	0		-32	-32		-32	-64		-32	-96		-64	0		-64	-32		-64	-64		-64	-96		-96	0		-96	-32		-96	-64		-96	-96							0	0		0	-32		0	-64		0	-96		-32	0		-32	-32		-32	-64		-32	-96		-64	0		-64	-32		-64	-64		-64	-96		-96	0		-96	-32		-96	-64		-96	-96
					0	0		0	-32		0	-64		0	-96		-32	0		-32	-32		-32	-64		-32	-96		-64	0		-64	-32		-64	-64		-64	-96		-96	0		-96	-32		-96	-64		-96	-96							0	0		0	-32		0	-64		0	-96		-32	0		-32	-32		-32	-64		-32	-96		-64	0		-64	-32		-64	-64		-64	-96		-96	0		-96	-32		-96	-64		-96	-96
					0	0		0	-32		0	-64		0	-96		-32	0		-32	-32		-32	-64		-32	-96		-64	0		-64	-32		-64	-64		-64	-96		-96	0		-96	-32		-96	-64		-96	-96							0	0		0	-32		0	-64		0	-96		-32	0		-32	-32		-32	-64		-32	-96		-64	0		-64	-32		-64	-64		-64	-96		-96	0		-96	-32		-96	-64		-96	-96
					0	0		0	-32		0	-64		0	-96		-32	0		-32	-32		-32	-64		-32	-96		-64	0		-64	-32		-64	-64		-64	-96		-96	0		-96	-32		-96	-64		-96	-96							0	0		0	-32		0	-64		0	-96		-32	0		-32	-32		-32	-64		-32	-96		-64	0		-64	-32		-64	-64		-64	-96		-96	0		-96	-32		-96	-64		-96	-96
					0	0		0	-32		0	-64		0	-96		-32	0		-32	-32		-32	-64		-32	-96		-64	0		-64	-32		-64	-64		-64	-96		-96	0		-96	-32		-96	-64		-96	-96							0	0		0	-32		0	-64		0	-96		-32	0		-32	-32		-32	-64		-32	-96		-64	0		-64	-32		-64	-64		-64	-96		-96	0		-96	-32		-96	-64		-96	-96
					0	0		0	-32		0	-64		0	-96		-32	0		-32	-32		-32	-64		-32	-96		-64	0		-64	-32		-64	-64		-64	-96		-96	0		-96	-32		-96	-64		-96	-96							0	0		0	-32		0	-64		0	-96		-32	0		-32	-32		-32	-64		-32	-96		-64	0		-64	-32		-64	-64		-64	-96		-96	0		-96	-32		-96	-64		-96	-96
					0	0		0	-32		0	-64		0	-96		-32	0		-32	-32		-32	-64		-32	-96		-64	0		-64	-32		-64	-64		-64	-96		-96	0		-96	-32		-96	-64		-96	-96							0	0		0	-32		0	-64		0	-96		-32	0		-32	-32		-32	-64		-32	-96		-64	0		-64	-32		-64	-64		-64	-96		-96	0		-96	-32		-96	-64		-96	-96
					0	0		0	-32		0	-64		0	-96		-32	0		-32	-32		-32	-64		-32	-96		-64	0		-64	-32		-64	-64		-64	-96		-96	0		-96	-32		-96	-64		-96	-96							0	0		0	-32		0	-64		0	-96		-32	0		-32	-32		-32	-64		-32	-96		-64	0		-64	-32		-64	-64		-64	-96		-96	0		-96	-32		-96	-64		-96	-96
					0	0		0	-32		0	-64		0	-96		-32	0		-32	-32		-32	-64		-32	-96		-64	0		-64	-32		-64	-64		-64	-96		-96	0		-96	-32		-96	-64		-96	-96							0	0		0	-32		0	-64		0	-96		-32	0		-32	-32		-32	-64		-32	-96		-64	0		-64	-32		-64	-64		-64	-96		-96	0		-96	-32		-96	-64		-96	-96
					0	0		0	-32		0	-64		0	-96		-32	0		-32	-32		-32	-64		-32	-96		-64	0		-64	-32		-64	-64		-64	-96		-96	0		-96	-32		-96	-64		-96	-96							0	0		0	-32		0	-64		0	-96		-32	0		-32	-32		-32	-64		-32	-96		-64	0		-64	-32		-64	-64		-64	-96		-96	0		-96	-32		-96	-64		-96	-96
					0	0		0	-32		0	-64		0	-96		-32	0		-32	-32		-32	-64		-32	-96		-64	0		-64	-32		-64	-64		-64	-96		-96	0		-96	-32		-96	-64		-96	-96							0	0		0	-32		0	-64		0	-96		-32	0		-32	-32		-32	-64		-32	-96		-64	0		-64	-32		-64	-64		-64	-96		-96	0		-96	-32		-96	-64		-96	-96
					0	0		0	-32		0	-64		0	-96		-32	0		-32	-32		-32	-64		-32	-96		-64	0		-64	-32		-64	-64		-64	-96		-96	0		-96	-32		-96	-64		-96	-96							0	0		0	-32		0	-64		0	-96		-32	0		-32	-32		-32	-64		-32	-96		-64	0		-64	-32		-64	-64		-64	-96		-96	0		-96	-32		-96	-64		-96	-96
					0	0		0	-32		0	-64		0	-96		-32	0		-32	-32		-32	-64		-32	-96		-64	0		-64	-32		-64	-64		-64	-96		-96	0		-96	-32		-96	-64		-96	-96							0	0		0	-32		0	-64		0	-96		-32	0		-32	-32		-32	-64		-32	-96		-64	0		-64	-32		-64	-64		-64	-96		-96	0		-96	-32		-96	-64		-96	-96
					0	0		0	-32		0	-64		0	-96		-32	0		-32	-32		-32	-64		-32	-96		-64	0		-64	-32		-64	-64		-64	-96		-96	0		-96	-32		-96	-64		-96	-96							0	0		0	-32		0	-64		0	-96		-32	0		-32	-32		-32	-64		-32	-96		-64	0		-64	-32		-64	-64		-64	-96		-96	0		-96	-32		-96	-64		-96	-96
					0	0		0	-32		0	-64		0	-96		-32	0		-32	-32		-32	-64		-32	-96		-64	0		-64	-32		-64	-64		-64	-96		-96	0		-96	-32		-96	-64		-96	-96							0	0		0	-32		0	-64		0	-96		-32	0		-32	-32		-32	-64		-32	-96		-64	0		-64	-32		-64	-64		-64	-96		-96	0		-96	-32		-96	-64		-96	-96
					0	0		0	-32		0	-64		0	-96		-32	0		-32	-32		-32	-64		-32	-96		-64	0		-64	-32		-64	-64		-64	-96		-96	0		-96	-32		-96	-64		-96	-96							0	0		0	-32		0	-64		0	-96		-32	0		-32	-32		-32	-64		-32	-96		-64	0		-64	-32		-64	-64		-64	-96		-96	0		-96	-32		-96	-64		-96	-96
					0	0		0	-32		0	-64		0	-96		-32	0		-32	-32		-32	-64		-32	-96		-64	0		-64	-32		-64	-64		-64	-96		-96	0		-96	-32		-96	-64		-96	-96							0	0		0	-32		0	-64		0	-96		-32	0		-32	-32		-32	-64		-32	-96		-64	0		-64	-32		-64	-64		-64	-96		-96	0		-96	-32		-96	-64		-96	-96
					0	0		0	-32		0	-64		0	-96		-32	0		-32	-32		-32	-64		-32	-96		-64	0		-64	-32		-64	-64		-64	-96		-96	0		-96	-32		-96	-64		-96	-96							0	0		0	-32		0	-64		0	-96		-32	0		-32	-32		-32	-64		-32	-96		-64	0		-64	-32		-64	-64		-64	-96		-96	0		-96	-32		-96	-64		-96	-96
					0	0		0	-32		0	-64		0	-96		-32	0		-32	-32		-32	-64		-32	-96		-64	0		-64	-32		-64	-64		-64	-96		-96	0		-96	-32		-96	-64		-96	-96							0	0		0	-32		0	-64		0	-96		-32	0		-32	-32		-32	-64		-32	-96		-64	0		-64	-32		-64	-64		-64	-96		-96	0		-96	-32		-96	-64		-96	-96
					0	0		0	-32		0	-64		0	-96		-32	0		-32	-32		-32	-64		-32	-96		-64	0		-64	-32		-64	-64		-64	-96		-96	0		-96	-32		-96	-64		-96	-96							0	0		0	-32		0	-64		0	-96		-32	0		-32	-32		-32	-64		-32	-96		-64	0		-64	-32		-64	-64		-64	-96		-96	0		-96	-32		-96	-64		-96	-96
					0	0		0	-32		0	-64		0	-96		-32	0		-32	-32		-32	-64		-32	-96		-64	0		-64	-32		-64	-64		-64	-96		-96	0		-96	-32		-96	-64		-96	-96							0	0		0	-32		0	-64		0	-96		-32	0		-32	-32		-32	-64		-32	-96		-64	0		-64	-32		-64	-64		-64	-96		-96	0		-96	-32		-96	-64		-96	-96
					0	0		0	-32		0	-64		0	-96		-32	0		-32	-32		-32	-64		-32	-96		-64	0		-64	-32		-64	-64		-64	-96		-96	0		-96	-32		-96	-64		-96	-96							0	0		0	-32		0	-64		0	-96		-32	0		-32	-32		-32	-64		-32	-96		-64	0		-64	-32		-64	-64		-64	-96		-96	0		-96	-32		-96	-64		-96	-96
					0	0		0	-32		0	-64		0	-96		-32	0		-32	-32		-32	-64		-32	-96		-64	0		-64	-32		-64	-64		-64	-96		-96	0		-96	-32		-96	-64		-96	-96							0	0		0	-32		0	-64		0	-96		-32	0		-32	-32		-32	-64		-32	-96		-64	0		-64	-32		-64	-64		-64	-96		-96	0		-96	-32		-96	-64		-96	-96
					0	0		0	-32		0	-64		0	-96		-32	0		-32	-32		-32	-64		-32	-96		-64	0		-64	-32		-64	-64		-64	-96		-96	0		-96	-32		-96	-64		-96	-96							0	0		0	-32		0	-64		0	-96		-32	0		-32	-32		-32	-64		-32	-96		-64	0		-64	-32		-64	-64		-64	-96		-96	0		-96	-32		-96	-64		-96	-96
					0	0		0	-32		0	-64		0	-96		-32	0		-32	-32		-32	-64		-32	-96		-64	0		-64	-32		-64	-64		-64	-96		-96	0		-96	-32		-96	-64		-96	-96							0	0		0	-32		0	-64		0	-96		-32	0		-32	-32		-32	-64		-32	-96		-64	0		-64	-32		-64	-64		-64	-96		-96	0		-96	-32		-96	-64		-96	-96
					0	0		0	-32		0	-64		0	-96		-32	0		-32	-32		-32	-64		-32	-96		-64	0		-64	-32		-64	-64		-64	-96		-96	0		-96	-32		-96	-64		-96	-96							0	0		0	-32		0	-64		0	-96		-32	0		-32	-32		-32	-64		-32	-96		-64	0		-64	-32		-64	-64		-64	-96		-96	0		-96	-32		-96	-64		-96	-96
					0	0		0	-32		0	-64		0	-96		-32	0		-32	-32		-32	-64		-32	-96		-64	0		-64	-32		-64	-64		-64	-96		-96	0		-96	-32		-96	-64		-96	-96							0	0		0	-32		0	-64		0	-96		-32	0		-32	-32		-32	-64		-32	-96		-64	0		-64	-32		-64	-64		-64	-96		-96	0		-96	-32		-96	-64		-96	-96
					0	0		0	-32		0	-64		0	-96		-32	0		-32	-32		-32	-64		-32	-96		-64	0		-64	-32		-64	-64		-64	-96		-96	0		-96	-32		-96	-64		-96	-96							0	0		0	-32		0	-64		0	-96		-32	0		-32	-32		-32	-64		-32	-96		-64	0		-64	-32		-64	-64		-64	-96		-96	0		-96	-32		-96	-64		-96	-96
					0	0		0	-32		0	-64		0	-96		-32	0		-32	-32		-32	-64		-32	-96		-64	0		-64	-32		-64	-64		-64	-96		-96	0		-96	-32		-96	-64		-96	-96							0	0		0	-32		0	-64		0	-96		-32	0		-32	-32		-32	-64		-32	-96		-64	0		-64	-32		-64	-64		-64	-96		-96	0		-96	-32		-96	-64		-96	-96
					0	0		0	-32		0	-64		0	-96		-32	0		-32	-32		-32	-64		-32	-96		-64	0		-64	-32		-64	-64		-64	-96		-96	0		-96	-32		-96	-64		-96	-96							0	0		0	-32		0	-64		0	-96		-32	0		-32	-32		-32	-64		-32	-96		-64	0		-64	-32		-64	-64		-64	-96		-96	0		-96	-32		-96	-64		-96	-96
					0	0		0	-32		0	-64		0	-96		-32	0		-32	-32		-32	-64		-32	-96		-64	0		-64	-32		-64	-64		-64	-96		-96	0		-96	-32		-96	-64		-96	-96							0	0		0	-32		0	-64		0	-96		-32	0		-32	-32		-32	-64		-32	-96		-64	0		-64	-32		-64	-64		-64	-96		-96	0		-96	-32		-96	-64		-96	-96
					0	0		0	-32		0	-64		0	-96		-32	0		-32	-32		-32	-64		-32	-96		-64	0		-64	-32		-64	-64		-64	-96		-96	0		-96	-32		-96	-64		-96	-96							0	0		0	-32		0	-64		0	-96		-32	0		-32	-32		-32	-64		-32	-96		-64	0		-64	-32		-64	-64		-64	-96		-96	0		-96	-32		-96	-64		-96	-96
					0	0		0	-32		0	-64		0	-96		-32	0		-32	-32		-32	-64		-32	-96		-64	0		-64	-32		-64	-64		-64	-96		-96	0		-96	-32		-96	-64		-96	-96							0	0		0	-32		0	-64		0	-96		-32	0		-32	-32		-32	-64		-32	-96		-64	0		-64	-32		-64	-64		-64	-96		-96	0		-96	-32		-96	-64		-96	-96
					0	0		0	-32		0	-64		0	-96		-32	0		-32	-32		-32	-64		-32	-96		-64	0		-64	-32		-64	-64		-64	-96		-96	0		-96	-32		-96	-64		-96	-96							0	0		0	-32		0	-64		0	-96		-32	0		-32	-32		-32	-64		-32	-96		-64	0		-64	-32		-64	-64		-64	-96		-96	0		-96	-32		-96	-64		-96	-96
					0	0		0	-32		0	-64		0	-96		-32	0		-32	-32		-32	-64		-32	-96		-64	0		-64	-32		-64	-64		-64	-96		-96	0		-96	-32		-96	-64		-96	-96							0	0		0	-32		0	-64		0	-96		-32	0		-32	-32		-32	-64		-32	-96		-64	0		-64	-32		-64	-64		-64	-96		-96	0		-96	-32		-96	-64		-96	-96
					0	0		0	-32		0	-64		0	-96		-32	0		-32	-32		-32	-64		-32	-96		-64	0		-64	-32		-64	-64		-64	-96		-96	0		-96	-32		-96	-64		-96	-96							0	0		0	-32		0	-64		0	-96		-32	0		-32	-32		-32	-64		-32	-96		-64	0		-64	-32		-64	-64		-64	-96		-96	0		-96	-32		-96	-64		-96	-96
					0	0		0	-32		0	-64		0	-96		-32	0		-32	-32		-32	-64		-32	-96		-64	0		-64	-32		-64	-64		-64	-96		-96	0		-96	-32		-96	-64		-96	-96							0	0		0	-32		0	-64		0	-96		-32	0		-32	-32		-32	-64		-32	-96		-64	0		-64	-32		-64	-64		-64	-96		-96	0		-96	-32		-96	-64		-96	-96
					0	0		0	-32		0	-64		0	-96		-32	0		-32	-32		-32	-64		-32	-96		-64	0		-64	-32		-64	-64		-64	-96		-96	0		-96	-32		-96	-64		-96	-96							0	0		0	-32		0	-64		0	-96		-32	0		-32	-32		-32	-64		-32	-96		-64	0		-64	-32		-64	-64		-64	-96		-96	0		-96	-32		-96	-64		-96	-96
					0	0		0	-32		0	-64		0	-96		-32	0		-32	-32		-32	-64		-32	-96		-64	0		-64	-32		-64	-64		-64	-96		-96	0		-96	-32		-96	-64		-96	-96							0	0		0	-32		0	-64		0	-96		-32	0		-32	-32		-32	-64		-32	-96		-64	0		-64	-32		-64	-64		-64	-96		-96	0		-96	-32		-96	-64		-96	-96
					0	0		0	-32		0	-64		0	-96		-32	0		-32	-32		-32	-64		-32	-96		-64	0		-64	-32		-64	-64		-64	-96		-96	0		-96	-32		-96	-64		-96	-96							0	0		0	-32		0	-64		0	-96		-32	0		-32	-32		-32	-64		-32	-96		-64	0		-64	-32		-64	-64		-64	-96		-96	0		-96	-32		-96	-64		-96	-96
					0	0		0	-32		0	-64		0	-96		-32	0		-32	-32		-32	-64		-32	-96		-64	0		-64	-32		-64	-64		-64	-96		-96	0		-96	-32		-96	-64		-96	-96							0	0		0	-32		0	-64		0	-96		-32	0		-32	-32		-32	-64		-32	-96		-64	0		-64	-32		-64	-64		-64	-96		-96	0		-96	-32		-96	-64		-96	-96
					0	0		0	-32		0	-64		0	-96		-32	0		-32	-32		-32	-64		-32	-96		-64	0		-64	-32		-64	-64		-64	-96		-96	0		-96	-32		-96	-64		-96	-96							0	0		0	-32		0	-64		0	-96		-32	0		-32	-32		-32	-64		-32	-96		-64	0		-64	-32		-64	-64		-64	-96		-96	0		-96	-32		-96	-64		-96	-96
					0	0		0	-32		0	-64		0	-96		-32	0		-32	-32		-32	-64		-32	-96		-64	0		-64	-32		-64	-64		-64	-96		-96	0		-96	-32		-96	-64		-96	-96							0	0		0	-32		0	-64		0	-96		-32	0		-32	-32		-32	-64		-32	-96		-64	0		-64	-32		-64	-64		-64	-96		-96	0		-96	-32		-96	-64		-96	-96
					0	0		0	-32		0	-64		0	-96		-32	0		-32	-32		-32	-64		-32	-96		-64	0		-64	-32		-64	-64		-64	-96		-96	0		-96	-32		-96	-64		-96	-96							0	0		0	-32		0	-64		0	-96		-32	0		-32	-32		-32	-64		-32	-96		-64	0		-64	-32		-64	-64		-64	-96		-96	0		-96	-32		-96	-64		-96	-96
					0	0		0	-32		0	-64		0	-96		-32	0		-32	-32		-32	-64		-32	-96		-64	0		-64	-32		-64	-64		-64	-96		-96	0		-96	-32		-96	-64		-96	-96							0	0		0	-32		0	-64		0	-96		-32	0		-32	-32		-32	-64		-32	-96		-64	0		-64	-32		-64	-64		-64	-96		-96	0		-96	-32		-96	-64		-96	-96
					0	0		0	-32		0	-64		0	-96		-32	0		-32	-32		-32	-64		-32	-96		-64	0		-64	-32		-64	-64		-64	-96		-96	0		-96	-32		-96	-64		-96	-96							0	0		0	-32		0	-64		0	-96		-32	0		-32	-32		-32	-64		-32	-96		-64	0		-64	-32		-64	-64		-64	-96		-96	0		-96	-32		-96	-64		-96	-96
					0	0		0	-32		0	-64		0	-96		-32	0		-32	-32		-32	-64		-32	-96		-64	0		-64	-32		-64	-64		-64	-96		-96	0		-96	-32		-96	-64		-96	-96							0	0		0	-32		0	-64		0	-96		-32	0		-32	-32		-32	-64		-32	-96		-64	0		-64	-32		-64	-64		-64	-96		-96	0		-96	-32		-96	-64		-96	-96
					0	0		0	-32		0	-64		0	-96		-32	0		-32	-32		-32	-64		-32	-96		-64	0		-64	-32		-64	-64		-64	-96		-96	0		-96	-32		-96	-64		-96	-96							0	0		0	-32		0	-64		0	-96		-32	0		-32	-32		-32	-64		-32	-96		-64	0		-64	-32		-64	-64		-64	-96		-96	0		-96	-32		-96	-64		-96	-96
					0	0		0	-32		0	-64		0	-96		-32	0		-32	-32		-32	-64		-32	-96		-64	0		-64	-32		-64	-64		-64	-96		-96	0		-96	-32		-96	-64		-96	-96							0	0		0	-32		0	-64		0	-96		-32	0		-32	-32		-32	-64		-32	-96		-64	0		-64	-32		-64	-64		-64	-96		-96	0		-96	-32		-96	-64		-96	-96
					0	0		0	-32		0	-64		0	-96		-32	0		-32	-32		-32	-64		-32	-96		-64	0		-64	-32		-64	-64		-64	-96		-96	0		-96	-32		-96	-64		-96	-96							0	0		0	-32		0	-64		0	-96		-32	0		-32	-32		-32	-64		-32	-96		-64	0		-64	-32		-64	-64		-64	-96		-96	0		-96	-32		-96	-64		-96	-96
					0	0		0	-32		0	-64		0	-96		-32	0		-32	-32		-32	-64		-32	-96		-64	0		-64	-32		-64	-64		-64	-96		-96	0		-96	-32		-96	-64		-96	-96							0	0		0	-32		0	-64		0	-96		-32	0		-32	-32		-32	-64		-32	-96		-64	0		-64	-32		-64	-64		-64	-96		-96	0		-96	-32		-96	-64		-96	-96
					0	0		0	-32		0	-64		0	-96		-32	0		-32	-32		-32	-64		-32	-96		-64	0		-64	-32		-64	-64		-64	-96		-96	0		-96	-32		-96	-64		-96	-96							0	0		0	-32		0	-64		0	-96		-32	0		-32	-32		-32	-64		-32	-96		-64	0		-64	-32		-64	-64		-64	-96		-96	0		-96	-32		-96	-64		-96	-96
					0	0		0	-32		0	-64		0	-96		-32	0		-32	-32		-32	-64		-32	-96		-64	0		-64	-32		-64	-64		-64	-96		-96	0		-96	-32		-96	-64		-96	-96							0	0		0	-32		0	-64		0	-96		-32	0		-32	-32		-32	-64		-32	-96		-64	0		-64	-32		-64	-64		-64	-96		-96	0		-96	-32		-96	-64		-96	-96
					0	0		0	-32		0	-64		0	-96		-32	0		-32	-32		-32	-64		-32	-96		-64	0		-64	-32		-64	-64		-64	-96		-96	0		-96	-32		-96	-64		-96	-96							0	0		0	-32		0	-64		0	-96		-32	0		-32	-32		-32	-64		-32	-96		-64	0		-64	-32		-64	-64		-64	-96		-96	0		-96	-32		-96	-64		-96	-96
					0	0		0	-32		0	-64		0	-96		-32	0		-32	-32		-32	-64		-32	-96		-64	0		-64	-32		-64	-64		-64	-96		-96	0		-96	-32		-96	-64		-96	-96							0	0		0	-32		0	-64		0	-96		-32	0		-32	-32		-32	-64		-32	-96		-64	0		-64	-32		-64	-64		-64	-96		-96	0		-96	-32		-96	-64		-96	-96
					0	0		0	-32		0	-64		0	-96		-32	0		-32	-32		-32	-64		-32	-96		-64	0		-64	-32		-64	-64		-64	-96		-96	0		-96	-32		-96	-64		-96	-96							0	0		0	-32		0	-64		0	-96		-32	0		-32	-32		-32	-64		-32	-96		-64	0		-64	-32		-64	-64		-64	-96		-96	0		-96	-32		-96	-64		-96	-96
					0	0		0	-32		0	-64		0	-96		-32	0		-32	-32		-32	-64		-32	-96		-64	0		-64	-32		-64	-64		-64	-96		-96	0		-96	-32		-96	-64		-96	-96							0	0		0	-32		0	-64		0	-96		-32	0		-32	-32		-32	-64		-32	-96		-64	0		-64	-32		-64	-64		-64	-96		-96	0		-96	-32		-96	-64		-96	-96
					0	0		0	-32		0	-64		0	-96		-32	0		-32	-32		-32	-64		-32	-96		-64	0		-64	-32		-64	-64		-64	-96		-96	0		-96	-32		-96	-64		-96	-96							0	0		0	-32		0	-64		0	-96		-32	0		-32	-32		-32	-64		-32	-96		-64	0		-64	-32		-64	-64		-64	-96		-96	0		-96	-32		-96	-64		-96	-96
					0	0		0	-32		0	-64		0	-96		-32	0		-32	-32		-32	-64		-32	-96		-64	0		-64	-32		-64	-64		-64	-96		-96	0		-96	-32		-96	-64		-96	-96							0	0		0	-32		0	-64		0	-96		-32	0		-32	-32		-32	-64		-32	-96		-64	0		-64	-32		-64	-64		-64	-96		-96	0		-96	-32		-96	-64		-96	-96
					0	0		0	-32		0	-64		0	-96		-32	0		-32	-32		-32	-64		-32	-96		-64	0		-64	-32		-64	-64		-64	-96		-96	0		-96	-32		-96	-64		-96	-96							0	0		0	-32		0	-64		0	-96		-32	0		-32	-32		-32	-64		-32	-96		-64	0		-64	-32		-64	-64		-64	-96		-96	0		-96	-32		-96	-64		-96	-96
					0	0		0	-32		0	-64		0	-96		-32	0		-32	-32		-32	-64		-32	-96		-64	0		-64	-32		-64	-64		-64	-96		-96	0		-96	-32		-96	-64		-96	-96							0	0		0	-32		0	-64		0	-96		-32	0		-32	-32		-32	-64		-32	-96		-64	0		-64	-32		-64	-64		-64	-96		-96	0		-96	-32		-96	-64		-96	-96
					0	0		0	-32		0	-64		0	-96		-32	0		-32	-32		-32	-64		-32	-96		-64	0		-64	-32		-64	-64		-64	-96		-96	0		-96	-32		-96	-64		-96	-96							0	0		0	-32		0	-64		0	-96		-32	0		-32	-32		-32	-64		-32	-96		-64	0		-64	-32		-64	-64		-64	-96		-96	0		-96	-32		-96	-64		-96	-96
					0	0		0	-32		0	-64		0	-96		-32	0		-32	-32		-32	-64		-32	-96		-64	0		-64	-32		-64	-64		-64	-96		-96	0		-96	-32		-96	-64		-96	-96							0	0		0	-32		0	-64		0	-96		-32	0		-32	-32		-32	-64		-32	-96		-64	0		-64	-32		-64	-64		-64	-96		-96	0		-96	-32		-96	-64		-96	-96
					0	0		0	-32		0	-64		0	-96		-32	0		-32	-32		-32	-64		-32	-96		-64	0		-64	-32		-64	-64		-64	-96		-96	0		-96	-32		-96	-64		-96	-96							0	0		0	-32		0	-64		0	-96		-32	0		-32	-32		-32	-64		-32	-96		-64	0		-64	-32		-64	-64		-64	-96		-96	0		-96	-32		-96	-64		-96	-96
					0	0		0	-32		0	-64		0	-96		-32	0		-32	-32		-32	-64		-32	-96		-64	0		-64	-32		-64	-64		-64	-96		-96	0		-96	-32		-96	-64		-96	-96							0	0		0	-32		0	-64		0	-96		-32	0		-32	-32		-32	-64		-32	-96		-64	0		-64	-32		-64	-64		-64	-96		-96	0		-96	-32		-96	-64		-96	-96
					0	0		0	-32		0	-64		0	-96		-32	0		-32	-32		-32	-64		-32	-96		-64	0		-64	-32		-64	-64		-64	-96		-96	0		-96	-32		-96	-64		-96	-96							0	0		0	-32		0	-64		0	-96		-32	0		-32	-32		-32	-64		-32	-96		-64	0		-64	-32		-64	-64		-64	-96		-96	0		-96	-32		-96	-64		-96	-96
					0	0		0	-32		0	-64		0	-96		-32	0		-32	-32		-32	-64		-32	-96		-64	0		-64	-32		-64	-64		-64	-96		-96	0		-96	-32		-96	-64		-96	-96							0	0		0	-32		0	-64		0	-96		-32	0		-32	-32		-32	-64		-32	-96		-64	0		-64	-32		-64	-64		-64	-96		-96	0		-96	-32		-96	-64		-96	-96
					0	0		0	-32		0	-64		0	-96		-32	0		-32	-32		-32	-64		-32	-96		-64	0		-64	-32		-64	-64		-64	-96		-96	0		-96	-32		-96	-64		-96	-96							0	0		0	-32		0	-64		0	-96		-32	0		-32	-32		-32	-64		-32	-96		-64	0		-64	-32		-64	-64		-64	-96		-96	0		-96	-32		-96	-64		-96	-96
					0	0		0	-32		0	-64		0	-96		-32	0		-32	-32		-32	-64		-32	-96		-64	0		-64	-32		-64	-64		-64	-96		-96	0		-96	-32		-96	-64		-96	-96							0	0		0	-32		0	-64		0	-96		-32	0		-32	-32		-32	-64		-32	-96		-64	0		-64	-32		-64	-64		-64	-96		-96	0		-96	-32		-96	-64		-96	-96
					0	0		0	-32		0	-64		0	-96		-32	0		-32	-32		-32	-64		-32	-96		-64	0		-64	-32		-64	-64		-64	-96		-96	0		-96	-32		-96	-64		-96	-96							0	0		0	-32		0	-64		0	-96		-32	0		-32	-32		-32	-64		-32	-96		-64	0		-64	-32		-64	-64		-64	-96		-96	0		-96	-32		-96	-64		-96	-96
					0	0		0	-32		0	-64		0	-96		-32	0		-32	-32		-32	-64		-32	-96		-64	0		-64	-32		-64	-64		-64	-96		-96	0		-96	-32		-96	-64		-96	-96							0	0		0	-32		0	-64		0	-96		-32	0		-32	-32		-32	-64		-32	-96		-64	0		-64	-32		-64	-64		-64	-96		-96	0		-96	-32		-96	-64		-96	-96
					0	0		0	-32		0	-64		0	-96		-32	0		-32	-32		-32	-64		-32	-96		-64	0		-64	-32		-64	-64		-64	-96		-96	0		-96	-32		-96	-64		-96	-96							0	0		0	-32		0	-64		0	-96		-32	0		-32	-32		-32	-64		-32	-96		-64	0		-64	-32		-64	-64		-64	-96		-96	0		-96	-32		-96	-64		-96	-96
					0	0		0	-32		0	-64		0	-96		-32	0		-32	-32		-32	-64		-32	-96		-64	0		-64	-32		-64	-64		-64	-96		-96	0		-96	-32		-96	-64		-96	-96							0	0		0	-32		0	-64		0	-96		-32	0		-32	-32		-32	-64		-32	-96		-64	0		-64	-32		-64	-64		-64	-96		-96	0		-96	-32		-96	-64		-96	-96
					0	0		0	-32		0	-64		0	-96		-32	0		-32	-32		-32	-64		-32	-96		-64	0		-64	-32		-64	-64		-64	-96		-96	0		-96	-32		-96	-64		-96	-96							0	0		0	-32		0	-64		0	-96		-32	0		-32	-32		-32	-64		-32	-96		-64	0		-64	-32		-64	-64		-64	-96		-96	0		-96	-32		-96	-64		-96	-96
					0	0		0	-32		0	-64		0	-96		-32	0		-32	-32		-32	-64		-32	-96		-64	0		-64	-32		-64	-64		-64	-96		-96	0		-96	-32		-96	-64		-96	-96							0	0		0	-32		0	-64		0	-96		-32	0		-32	-32		-32	-64		-32	-96		-64	0		-64	-32		-64	-64		-64	-96		-96	0		-96	-32		-96	-64		-96	-96
					0	0		0	-32		0	-64		0	-96		-32	0		-32	-32		-32	-64		-32	-96		-64	0		-64	-32		-64	-64		-64	-96		-96	0		-96	-32		-96	-64		-96	-96							0	0		0	-32		0	-64		0	-96		-32	0		-32	-32		-32	-64		-32	-96		-64	0		-64	-32		-64	-64		-64	-96		-96	0		-96	-32		-96	-64		-96	-96
					0	0		0	-32		0	-64		0	-96		-32	0		-32	-32		-32	-64		-32	-96		-64	0		-64	-32		-64	-64		-64	-96		-96	0		-96	-32		-96	-64		-96	-96							0	0		0	-32		0	-64		0	-96		-32	0		-32	-32		-32	-64		-32	-96		-64	0		-64	-32		-64	-64		-64	-96		-96	0		-96	-32		-96	-64		-96	-96
					0	0		0	-32		0	-64		0	-96		-32	0		-32	-32		-32	-64		-32	-96		-64	0		-64	-32		-64	-64		-64	-96		-96	0		-96	-32		-96	-64		-96	-96							0	0		0	-32		0	-64		0	-96		-32	0		-32	-32		-32	-64		-32	-96		-64	0		-64	-32		-64	-64		-64	-96		-96	0		-96	-32		-96	-64		-96	-96
					0	0		0	-32		0	-64		0	-96		-32	0		-32	-32		-32	-64		-32	-96		-64	0		-64	-32		-64	-64		-64	-96		-96	0		-96	-32		-96	-64		-96	-96							0	0		0	-32		0	-64		0	-96		-32	0		-32	-32		-32	-64		-32	-96		-64	0		-64	-32		-64	-64		-64	-96		-96	0		-96	-32		-96	-64		-96	-96
					0	0		0	-32		0	-64		0	-96		-32	0		-32	-32		-32	-64		-32	-96		-64	0		-64	-32		-64	-64		-64	-96		-96	0		-96	-32		-96	-64		-96	-96							0	0		0	-32		0	-64		0	-96		-32	0		-32	-32		-32	-64		-32	-96		-64	0		-64	-32		-64	-64		-64	-96		-96	0		-96	-32		-96	-64		-96	-96
					0	0		0	-32		0	-64		0	-96		-32	0		-32	-32		-32	-64		-32	-96		-64	0		-64	-32		-64	-64		-64	-96		-96	0		-96	-32		-96	-64		-96	-96							0	0		0	-32		0	-64		0	-96		-32	0		-32	-32		-32	-64		-32	-96		-64	0		-64	-32		-64	-64		-64	-96		-96	0		-96	-32		-96	-64		-96	-96
					0	0		0	-32		0	-64		0	-96		-32	0		-32	-32		-32	-64		-32	-96		-64	0		-64	-32		-64	-64		-64	-96		-96	0		-96	-32		-96	-64		-96	-96							0	0		0	-32		0	-64		0	-96		-32	0		-32	-32		-32	-64		-32	-96		-64	0		-64	-32		-64	-64		-64	-96		-96	0		-96	-32		-96	-64		-96	-96
					0	0		0	-32		0	-64		0	-96		-32	0		-32	-32		-32	-64		-32	-96		-64	0		-64	-32		-64	-64		-64	-96		-96	0		-96	-32		-96	-64		-96	-96							0	0		0	-32		0	-64		0	-96		-32	0		-32	-32		-32	-64		-32	-96		-64	0		-64	-32		-64	-64		-64	-96		-96	0		-96	-32		-96	-64		-96	-96
					0	0		0	-32		0	-64		0	-96		-32	0		-32	-32		-32	-64		-32	-96		-64	0		-64	-32		-64	-64		-64	-96		-96	0		-96	-32		-96	-64		-96	-96							0	0		0	-32		0	-64		0	-96		-32	0		-32	-32		-32	-64		-32	-96		-64	0		-64	-32		-64	-64		-64	-96		-96	0		-96	-32		-96	-64		-96	-96
					0	0		0	-32		0	-64		0	-96		-32	0		-32	-32		-32	-64		-32	-96		-64	0		-64	-32		-64	-64		-64	-96		-96	0		-96	-32		-96	-64		-96	-96							0	0		0	-32		0	-64		0	-96		-32	0		-32	-32		-32	-64		-32	-96		-64	0		-64	-32		-64	-64		-64	-96		-96	0		-96	-32		-96	-64		-96	-96
					0	0		0	-32		0	-64		0	-96		-32	0		-32	-32		-32	-64		-32	-96		-64	0		-64	-32		-64	-64		-64	-96		-96	0		-96	-32		-96	-64		-96	-96							0	0		0	-32		0	-64		0	-96		-32	0		-32	-32		-32	-64		-32	-96		-64	0		-64	-32		-64	-64		-64	-96		-96	0		-96	-32		-96	-64		-96	-96
					0	0		0	-32		0	-64		0	-96		-32	0		-32	-32		-32	-64		-32	-96		-64	0		-64	-32		-64	-64		-64	-96		-96	0		-96	-32		-96	-64		-96	-96							0	0		0	-32		0	-64		0	-96		-32	0		-32	-32		-32	-64		-32	-96		-64	0		-64	-32		-64	-64		-64	-96		-96	0		-96	-32		-96	-64		-96	-96
					0	0		0	-32		0	-64		0	-96		-32	0		-32	-32		-32	-64		-32	-96		-64	0		-64	-32		-64	-64		-64	-96		-96	0		-96	-32		-96	-64		-96	-96							0	0		0	-32		0	-64		0	-96		-32	0		-32	-32		-32	-64		-32	-96		-64	0		-64	-32		-64	-64		-64	-96		-96	0		-96	-32		-96	-64		-96	-96
					0	0		0	-32		0	-64		0	-96		-32	0		-32	-32		-32	-64		-32	-96		-64	0		-64	-32		-64	-64		-64	-96		-96	0		-96	-32		-96	-64		-96	-96							0	0		0	-32		0	-64		0	-96		-32	0		-32	-32		-32	-64		-32	-96		-64	0		-64	-32		-64	-64		-64	-96		-96	0		-96	-32		-96	-64		-96	-96
					0	0		0	-32		0	-64		0	-96		-32	0		-32	-32		-32	-64		-32	-96		-64	0		-64	-32		-64	-64		-64	-96		-96	0		-96	-32		-96	-64		-96	-96							0	0		0	-32		0	-64		0	-96		-32	0		-32	-32		-32	-64		-32	-96		-64	0		-64	-32		-64	-64		-64	-96		-96	0		-96	-32		-96	-64		-96	-96
					0	0		0	-32		0	-64		0	-96		-32	0		-32	-32		-32	-64		-32	-96		-64	0		-64	-32		-64	-64		-64	-96		-96	0		-96	-32		-96	-64		-96	-96							0	0		0	-32		0	-64		0	-96		-32	0		-32	-32		-32	-64		-32	-96		-64	0		-64	-32		-64	-64		-64	-96		-96	0		-96	-32		-96	-64		-96	-96
					0	0		0	-32		0	-64		0	-96		-32	0		-32	-32		-32	-64		-32	-96		-64	0		-64	-32		-64	-64		-64	-96		-96	0		-96	-32		-96	-64		-96	-96							0	0		0	-32		0	-64		0	-96		-32	0		-32	-32		-32	-64		-32	-96		-64	0		-64	-32		-64	-64		-64	-96		-96	0		-96	-32		-96	-64		-96	-96
					0	0		0	-32		0	-64		0	-96		-32	0		-32	-32		-32	-64		-32	-96		-64	0		-64	-32		-64	-64		-64	-96		-96	0		-96	-32		-96	-64		-96	-96							0	0		0	-32		0	-64		0	-96		-32	0		-32	-32		-32	-64		-32	-96		-64	0		-64	-32		-64	-64		-64	-96		-96	0		-96	-32		-96	-64		-96	-96
					0	0		0	-32		0	-64		0	-96		-32	0		-32	-32		-32	-64		-32	-96		-64	0		-64	-32		-64	-64		-64	-96		-96	0		-96	-32		-96	-64		-96	-96							0	0		0	-32		0	-64		0	-96		-32	0		-32	-32		-32	-64		-32	-96		-64	0		-64	-32		-64	-64		-64	-96		-96	0		-96	-32		-96	-64		-96	-96
					0	0		0	-32		0	-64		0	-96		-32	0		-32	-32		-32	-64		-32	-96		-64	0		-64	-32		-64	-64		-64	-96		-96	0		-96	-32		-96	-64		-96	-96							0	0		0	-32		0	-64		0	-96		-32	0		-32	-32		-32	-64		-32	-96		-64	0		-64	-32		-64	-64		-64	-96		-96	0		-96	-32		-96	-64		-96	-96
					0	0		0	-32		0	-64		0	-96		-32	0		-32	-32		-32	-64		-32	-96		-64	0		-64	-32		-64	-64		-64	-96		-96	0		-96	-32		-96	-64		-96	-96							0	0		0	-32		0	-64		0	-96		-32	0		-32	-32		-32	-64		-32	-96		-64	0		-64	-32		-64	-64		-64	-96		-96	0		-96	-32		-96	-64		-96	-96
					0	0		0	-32		0	-64		0	-96		-32	0		-32	-32		-32	-64		-32	-96		-64	0		-64	-32		-64	-64		-64	-96		-96	0		-96	-32		-96	-64		-96	-96							0	0		0	-32		0	-64		0	-96		-32	0		-32	-32		-32	-64		-32	-96		-64	0		-64	-32		-64	-64		-64	-96		-96	0		-96	-32		-96	-64		-96	-96
					0	0		0	-32		0	-64		0	-96		-32	0		-32	-32		-32	-64		-32	-96		-64	0		-64	-32		-64	-64		-64	-96		-96	0		-96	-32		-96	-64		-96	-96							0	0		0	-32		0	-64		0	-96		-32	0		-32	-32		-32	-64		-32	-96		-64	0		-64	-32		-64	-64		-64	-96		-96	0		-96	-32		-96	-64		-96	-96
					0	0		0	-32		0	-64		0	-96		-32	0		-32	-32		-32	-64		-32	-96		-64	0		-64	-32		-64	-64		-64	-96		-96	0		-96	-32		-96	-64		-96	-96							0	0		0	-32		0	-64		0	-96		-32	0		-32	-32		-32	-64		-32	-96		-64	0		-64	-32		-64	-64		-64	-96		-96	0		-96	-32		-96	-64		-96	-96
					0	0		0	-32		0	-64		0	-96		-32	0		-32	-32		-32	-64		-32	-96		-64	0		-64	-32		-64	-64		-64	-96		-96	0		-96	-32		-96	-64		-96	-96							0	0		0	-32		0	-64		0	-96		-32	0		-32	-32		-32	-64		-32	-96		-64	0		-64	-32		-64	-64		-64	-96		-96	0		-96	-32		-96	-64		-96	-96
					0	0		0	-32		0	-64		0	-96		-32	0		-32	-32		-32	-64		-32	-96		-64	0		-64	-32		-64	-64		-64	-96		-96	0		-96	-32		-96	-64		-96	-96							0	0		0	-32		0	-64		0	-96		-32	0		-32	-32		-32	-64		-32	-96		-64	0		-64	-32		-64	-64		-64	-96		-96	0		-96	-32		-96	-64		-96	-96
					0	0		0	-32		0	-64		0	-96		-32	0		-32	-32		-32	-64		-32	-96		-64	0		-64	-32		-64	-64		-64	-96		-96	0		-96	-32		-96	-64		-96	-96							0	0		0	-32		0	-64		0	-96		-32	0		-32	-32		-32	-64		-32	-96		-64	0		-64	-32		-64	-64		-64	-96		-96	0		-96	-32		-96	-64		-96	-96
					0	0		0	-32		0	-64		0	-96		-32	0		-32	-32		-32	-64		-32	-96		-64	0		-64	-32		-64	-64		-64	-96		-96	0		-96	-32		-96	-64		-96	-96							0	0		0	-32		0	-64		0	-96		-32	0		-32	-32		-32	-64		-32	-96		-64	0		-64	-32		-64	-64		-64	-96		-96	0		-96	-32		-96	-64		-96	-96
					0	0		0	-32		0	-64		0	-96		-32	0		-32	-32		-32	-64		-32	-96		-64	0		-64	-32		-64	-64		-64	-96		-96	0		-96	-32		-96	-64		-96	-96							0	0		0	-32		0	-64		0	-96		-32	0		-32	-32		-32	-64		-32	-96		-64	0		-64	-32		-64	-64		-64	-96		-96	0		-96	-32		-96	-64		-96	-96
					0	0		0	-32		0	-64		0	-96		-32	0		-32	-32		-32	-64		-32	-96		-64	0		-64	-32		-64	-64		-64	-96		-96	0		-96	-32		-96	-64		-96	-96							0	0		0	-32		0	-64		0	-96		-32	0		-32	-32		-32	-64		-32	-96		-64	0		-64	-32		-64	-64		-64	-96		-96	0		-96	-32		-96	-64		-96	-96
					0	0		0	-32		0	-64		0	-96		-32	0		-32	-32		-32	-64		-32	-96		-64	0		-64	-32		-64	-64		-64	-96		-96	0		-96	-32		-96	-64		-96	-96							0	0		0	-32		0	-64		0	-96		-32	0		-32	-32		-32	-64		-32	-96		-64	0		-64	-32		-64	-64		-64	-96		-96	0		-96	-32		-96	-64		-96	-96
					0	0		0	-32		0	-64		0	-96		-32	0		-32	-32		-32	-64		-32	-96		-64	0		-64	-32		-64	-64		-64	-96		-96	0		-96	-32		-96	-64		-96	-96							0	0		0	-32		0	-64		0	-96		-32	0		-32	-32		-32	-64		-32	-96		-64	0		-64	-32		-64	-64		-64	-96		-96	0		-96	-32		-96	-64		-96	-96
					0	0		0	-32		0	-64		0	-96		-32	0		-32	-32		-32	-64		-32	-96		-64	0		-64	-32		-64	-64		-64	-96		-96	0		-96	-32		-96	-64		-96	-96							0	0		0	-32		0	-64		0	-96		-32	0		-32	-32		-32	-64		-32	-96		-64	0		-64	-32		-64	-64		-64	-96		-96	0		-96	-32		-96	-64		-96	-96
					0	0		0	-32		0	-64		0	-96		-32	0		-32	-32		-32	-64		-32	-96		-64	0		-64	-32		-64	-64		-64	-96		-96	0		-96	-32		-96	-64		-96	-96							0	0		0	-32		0	-64		0	-96		-32	0		-32	-32		-32	-64		-32	-96		-64	0		-64	-32		-64	-64		-64	-96		-96	0		-96	-32		-96	-64		-96	-96
					0	0		0	-32		0	-64		0	-96		-32	0		-32	-32		-32	-64		-32	-96		-64	0		-64	-32		-64	-64		-64	-96		-96	0		-96	-32		-96	-64		-96	-96							0	0		0	-32		0	-64		0	-96		-32	0		-32	-32		-32	-64		-32	-96		-64	0		-64	-32		-64	-64		-64	-96		-96	0		-96	-32		-96	-64		-96	-96
					0	0		0	-32		0	-64		0	-96		-32	0		-32	-32		-32	-64		-32	-96		-64	0		-64	-32		-64	-64		-64	-96		-96	0		-96	-32		-96	-64		-96	-96							0	0		0	-32		0	-64		0	-96		-32	0		-32	-32		-32	-64		-32	-96		-64	0		-64	-32		-64	-64		-64	-96		-96	0		-96	-32		-96	-64		-96	-96
					0	0		0	-32		0	-64		0	-96		-32	0		-32	-32		-32	-64		-32	-96		-64	0		-64	-32		-64	-64		-64	-96		-96	0		-96	-32		-96	-64		-96	-96							0	0		0	-32		0	-64		0	-96		-32	0		-32	-32		-32	-64		-32	-96		-64	0		-64	-32		-64	-64		-64	-96		-96	0		-96	-32		-96	-64		-96	-96
					0	0		0	-32		0	-64		0	-96		-32	0		-32	-32		-32	-64		-32	-96		-64	0		-64	-32		-64	-64		-64	-96		-96	0		-96	-32		-96	-64		-96	-96							0	0		0	-32		0	-64		0	-96		-32	0		-32	-32		-32	-64		-32	-96		-64	0		-64	-32		-64	-64		-64	-96		-96	0		-96	-32		-96	-64		-96	-96
					0	0		0	-32		0	-64		0	-96		-32	0		-32	-32		-32	-64		-32	-96		-64	0		-64	-32		-64	-64		-64	-96		-96	0		-96	-32		-96	-64		-96	-96							0	0		0	-32		0	-64		0	-96		-32	0		-32	-32		-32	-64		-32	-96		-64	0		-64	-32		-64	-64		-64	-96		-96	0		-96	-32		-96	-64		-96	-96
					0	0		0	-32		0	-64		0	-96		-32	0		-32	-32		-32	-64		-32	-96		-64	0		-64	-32		-64	-64		-64	-96		-96	0		-96	-32		-96	-64		-96	-96							0	0		0	-32		0	-64		0	-96		-32	0		-32	-32		-32	-64		-32	-96		-64	0		-64	-32		-64	-64		-64	-96		-96	0		-96	-32		-96	-64		-96	-96
					0	0		0	-32		0	-64		0	-96		-32	0		-32	-32		-32	-64		-32	-96		-64	0		-64	-32		-64	-64		-64	-96		-96	0		-96	-32		-96	-64		-96	-96							0	0		0	-32		0	-64		0	-96		-32	0		-32	-32		-32	-64		-32	-96		-64	0		-64	-32		-64	-64		-64	-96		-96	0		-96	-32		-96	-64		-96	-96
					0	0		0	-32		0	-64		0	-96		-32	0		-32	-32		-32	-64		-32	-96		-64	0		-64	-32		-64	-64		-64	-96		-96	0		-96	-32		-96	-64		-96	-96							0	0		0	-32		0	-64		0	-96		-32	0		-32	-32		-32	-64		-32	-96		-64	0		-64	-32		-64	-64		-64	-96		-96	0		-96	-32		-96	-64		-96	-96
					0	0		0	-32		0	-64		0	-96		-32	0		-32	-32		-32	-64		-32	-96		-64	0		-64	-32		-64	-64		-64	-96		-96	0		-96	-32		-96	-64		-96	-96							0	0		0	-32		0	-64		0	-96		-32	0		-32	-32		-32	-64		-32	-96		-64	0		-64	-32		-64	-64		-64	-96		-96	0		-96	-32		-96	-64		-96	-96
					0	0		0	-32		0	-64		0	-96		-32	0		-32	-32		-32	-64		-32	-96		-64	0		-64	-32		-64	-64		-64	-96		-96	0		-96	-32		-96	-64		-96	-96							0	0		0	-32		0	-64		0	-96		-32	0		-32	-32		-32	-64		-32	-96		-64	0		-64	-32		-64	-64		-64	-96		-96	0		-96	-32		-96	-64		-96	-96
					0	0		0	-32		0	-64		0	-96		-32	0		-32	-32		-32	-64		-32	-96		-64	0		-64	-32		-64	-64		-64	-96		-96	0		-96	-32		-96	-64		-96	-96							0	0		0	-32		0	-64		0	-96		-32	0		-32	-32		-32	-64		-32	-96		-64	0		-64	-32		-64	-64		-64	-96		-96	0		-96	-32		-96	-64		-96	-96
					0	0		0	-32		0	-64		0	-96		-32	0		-32	-32		-32	-64		-32	-96		-64	0		-64	-32		-64	-64		-64	-96		-96	0		-96	-32		-96	-64		-96	-96							0	0		0	-32		0	-64		0	-96		-32	0		-32	-32		-32	-64		-32	-96		-64	0		-64	-32		-64	-64		-64	-96		-96	0		-96	-32		-96	-64		-96	-96
					0	0		0	-32		0	-64		0	-96		-32	0		-32	-32		-32	-64		-32	-96		-64	0		-64	-32		-64	-64		-64	-96		-96	0		-96	-32		-96	-64		-96	-96							0	0		0	-32		0	-64		0	-96		-32	0		-32	-32		-32	-64		-32	-96		-64	0		-64	-32		-64	-64		-64	-96		-96	0		-96	-32		-96	-64		-96	-96
					0	0		0	-32		0	-64		0	-96		-32	0		-32	-32		-32	-64		-32	-96		-64	0		-64	-32		-64	-64		-64	-96		-96	0		-96	-32		-96	-64		-96	-96							0	0		0	-32		0	-64		0	-96		-32	0		-32	-32		-32	-64		-32	-96		-64	0		-64	-32		-64	-64		-64	-96		-96	0		-96	-32		-96	-64		-96	-96
					0	0		0	-32		0	-64		0	-96		-32	0		-32	-32		-32	-64		-32	-96		-64	0		-64	-32		-64	-64		-64	-96		-96	0		-96	-32		-96	-64		-96	-96							0	0		0	-32		0	-64		0	-96		-32	0		-32	-32		-32	-64		-32	-96		-64	0		-64	-32		-64	-64		-64	-96		-96	0		-96	-32		-96	-64		-96	-96
					0	0		0	-32		0	-64		0	-96		-32	0		-32	-32		-32	-64		-32	-96		-64	0		-64	-32		-64	-64		-64	-96		-96	0		-96	-32		-96	-64		-96	-96							0	0		0	-32		0	-64		0	-96		-32	0		-32	-32		-32	-64		-32	-96		-64	0		-64	-32		-64	-64		-64	-96		-96	0		-96	-32		-96	-64		-96	-96
					0	0		0	-32		0	-64		0	-96		-32	0		-32	-32		-32	-64		-32	-96		-64	0		-64	-32		-64	-64		-64	-96		-96	0		-96	-32		-96	-64		-96	-96							0	0		0	-32		0	-64		0	-96		-32	0		-32	-32		-32	-64		-32	-96		-64	0		-64	-32		-64	-64		-64	-96		-96	0		-96	-32		-96	-64		-96	-96
					0	0		0	-32		0	-64		0	-96		-32	0		-32	-32		-32	-64		-32	-96		-64	0		-64	-32		-64	-64		-64	-96		-96	0		-96	-32		-96	-64		-96	-96							0	0		0	-32		0	-64		0	-96		-32	0		-32	-32		-32	-64		-32	-96		-64	0		-64	-32		-64	-64		-64	-96		-96	0		-96	-32		-96	-64		-96	-96
					0	0		0	-32		0	-64		0	-96		-32	0		-32	-32		-32	-64		-32	-96		-64	0		-64	-32		-64	-64		-64	-96		-96	0		-96	-32		-96	-64		-96	-96							0	0		0	-32		0	-64		0	-96		-32	0		-32	-32		-32	-64		-32	-96		-64	0		-64	-32		-64	-64		-64	-96		-96	0		-96	-32		-96	-64		-96	-96
					0	0		0	-32		0	-64		0	-96		-32	0		-32	-32		-32	-64		-32	-96		-64	0		-64	-32		-64	-64		-64	-96		-96	0		-96	-32		-96	-64		-96	-96							0	0		0	-32		0	-64		0	-96		-32	0		-32	-32		-32	-64		-32	-96		-64	0		-64	-32		-64	-64		-64	-96		-96	0		-96	-32		-96	-64		-96	-96
					0	0		0	-32		0	-64		0	-96		-32	0		-32	-32		-32	-64		-32	-96		-64	0		-64	-32		-64	-64		-64	-96		-96	0		-96	-32		-96	-64		-96	-96							0	0		0	-32		0	-64		0	-96		-32	0		-32	-32		-32	-64		-32	-96		-64	0		-64	-32		-64	-64		-64	-96		-96	0		-96	-32		-96	-64		-96	-96
					0	0		0	-32		0	-64		0	-96		-32	0		-32	-32		-32	-64		-32	-96		-64	0		-64	-32		-64	-64		-64	-96		-96	0		-96	-32		-96	-64		-96	-96							0	0		0	-32		0	-64		0	-96		-32	0		-32	-32		-32	-64		-32	-96		-64	0		-64	-32		-64	-64		-64	-96		-96	0		-96	-32		-96	-64		-96	-96
					0	0		0	-32		0	-64		0	-96		-32	0		-32	-32		-32	-64		-32	-96		-64	0		-64	-32		-64	-64		-64	-96		-96	0		-96	-32		-96	-64		-96	-96							0	0		0	-32		0	-64		0	-96		-32	0		-32	-32		-32	-64		-32	-96		-64	0		-64	-32		-64	-64		-64	-96		-96	0		-96	-32		-96	-64		-96	-96
					0	0		0	-32		0	-64		0	-96		-32	0		-32	-32		-32	-64		-32	-96		-64	0		-64	-32		-64	-64		-64	-96		-96	0		-96	-32		-96	-64		-96	-96							0	0		0	-32		0	-64		0	-96		-32	0		-32	-32		-32	-64		-32	-96		-64	0		-64	-32		-64	-64		-64	-96		-96	0		-96	-32		-96	-64		-96	-96
					0	0		0	-32		0	-64		0	-96		-32	0		-32	-32		-32	-64		-32	-96		-64	0		-64	-32		-64	-64		-64	-96		-96	0		-96	-32		-96	-64		-96	-96							0	0		0	-32		0	-64		0	-96		-32	0		-32	-32		-32	-64		-32	-96		-64	0		-64	-32		-64	-64		-64	-96		-96	0		-96	-32		-96	-64		-96	-96
					0	0		0	-32		0	-64		0	-96		-32	0		-32	-32		-32	-64		-32	-96		-64	0		-64	-32		-64	-64		-64	-96		-96	0		-96	-32		-96	-64		-96	-96							0	0		0	-32		0	-64		0	-96		-32	0		-32	-32		-32	-64		-32	-96		-64	0		-64	-32		-64	-64		-64	-96		-96	0		-96	-32		-96	-64		-96	-96
					0	0		0	-32		0	-64		0	-96		-32	0		-32	-32		-32	-64		-32	-96		-64	0		-64	-32		-64	-64		-64	-96		-96	0		-96	-32		-96	-64		-96	-96							0	0		0	-32		0	-64		0	-96		-32	0		-32	-32		-32	-64		-32	-96		-64	0		-64	-32		-64	-64		-64	-96		-96	0		-96	-32		-96	-64		-96	-96
					0	0		0	-32		0	-64		0	-96		-32	0		-32	-32		-32	-64		-32	-96		-64	0		-64	-32		-64	-64		-64	-96		-96	0		-96	-32		-96	-64		-96	-96							0	0		0	-32		0	-64		0	-96		-32	0		-32	-32		-32	-64		-32	-96		-64	0		-64	-32		-64	-64		-64	-96		-96	0		-96	-32		-96	-64		-96	-96
					0	0		0	-32		0	-64		0	-96		-32	0		-32	-32		-32	-64		-32	-96		-64	0		-64	-32		-64	-64		-64	-96		-96	0		-96	-32		-96	-64		-96	-96							0	0		0	-32		0	-64		0	-96		-32	0		-32	-32		-32	-64		-32	-96		-64	0		-64	-32		-64	-64		-64	-96		-96	0		-96	-32		-96	-64		-96	-96
					0	0		0	-32		0	-64		0	-96		-32	0		-32	-32		-32	-64		-32	-96		-64	0		-64	-32		-64	-64		-64	-96		-96	0		-96	-32		-96	-64		-96	-96							0	0		0	-32		0	-64		0	-96		-32	0		-32	-32		-32	-64		-32	-96		-64	0		-64	-32		-64	-64		-64	-96		-96	0		-96	-32		-96	-64		-96	-96
					0	0		0	-32		0	-64		0	-96		-32	0		-32	-32		-32	-64		-32	-96		-64	0		-64	-32		-64	-64		-64	-96		-96	0		-96	-32		-96	-64		-96	-96							0	0		0	-32		0	-64		0	-96		-32	0		-32	-32		-32	-64		-32	-96		-64	0		-64	-32		-64	-64		-64	-96		-96	0		-96	-32		-96	-64		-96	-96
					0	0		0	-32		0	-64		0	-96		-32	0		-32	-32		-32	-64		-32	-96		-64	0		-64	-32		-64	-64		-64	-96		-96	0		-96	-32		-96	-64		-96	-96							0	0		0	-32		0	-64		0	-96		-32	0		-32	-32		-32	-64		-32	-96		-64	0		-64	-32		-64	-64		-64	-96		-96	0		-96	-32		-96	-64		-96	-96
					0	0		0	-32		0	-64		0	-96		-32	0		-32	-32		-32	-64		-32	-96		-64	0		-64	-32		-64	-64		-64	-96		-96	0		-96	-32		-96	-64		-96	-96							0	0		0	-32		0	-64		0	-96		-32	0		-32	-32		-32	-64		-32	-96		-64	0		-64	-32		-64	-64		-64	-96		-96	0		-96	-32		-96	-64		-96	-96
					0	0		0	-32		0	-64		0	-96		-32	0		-32	-32		-32	-64		-32	-96		-64	0		-64	-32		-64	-64		-64	-96		-96	0		-96	-32		-96	-64		-96	-96							0	0		0	-32		0	-64		0	-96		-32	0		-32	-32		-32	-64		-32	-96		-64	0		-64	-32		-64	-64		-64	-96		-96	0		-96	-32		-96	-64		-96	-96
					0	0		0	-32		0	-64		0	-96		-32	0		-32	-32		-32	-64		-32	-96		-64	0		-64	-32		-64	-64		-64	-96		-96	0		-96	-32		-96	-64		-96	-96							0	0		0	-32		0	-64		0	-96		-32	0		-32	-32		-32	-64		-32	-96		-64	0		-64	-32		-64	-64		-64	-96		-96	0		-96	-32		-96	-64		-96	-96
					0	0		0	-32		0	-64		0	-96		-32	0		-32	-32		-32	-64		-32	-96		-64	0		-64	-32		-64	-64		-64	-96		-96	0		-96	-32		-96	-64		-96	-96							0	0		0	-32		0	-64		0	-96		-32	0		-32	-32		-32	-64		-32	-96		-64	0		-64	-32		-64	-64		-64	-96		-96	0		-96	-32		-96	-64		-96	-96
					0	0		0	-32		0	-64		0	-96		-32	0		-32	-32		-32	-64		-32	-96		-64	0		-64	-32		-64	-64		-64	-96		-96	0		-96	-32		-96	-64		-96	-96							0	0		0	-32		0	-64		0	-96		-32	0		-32	-32		-32	-64		-32	-96		-64	0		-64	-32		-64	-64		-64	-96		-96	0		-96	-32		-96	-64		-96	-96
					0	0		0	-32		0	-64		0	-96		-32	0		-32	-32		-32	-64		-32	-96		-64	0		-64	-32		-64	-64		-64	-96		-96	0		-96	-32		-96	-64		-96	-96							0	0		0	-32		0	-64		0	-96		-32	0		-32	-32		-32	-64		-32	-96		-64	0		-64	-32		-64	-64		-64	-96		-96	0		-96	-32		-96	-64		-96	-96
					0	0		0	-32		0	-64		0	-96		-32	0		-32	-32		-32	-64		-32	-96		-64	0		-64	-32		-64	-64		-64	-96		-96	0		-96	-32		-96	-64		-96	-96							0	0		0	-32		0	-64		0	-96		-32	0		-32	-32		-32	-64		-32	-96		-64	0		-64	-32		-64	-64		-64	-96		-96	0		-96	-32		-96	-64		-96	-96
					0	0		0	-32		0	-64		0	-96		-32	0		-32	-32		-32	-64		-32	-96		-64	0		-64	-32		-64	-64		-64	-96		-96	0		-96	-32		-96	-64		-96	-96							0	0		0	-32		0	-64		0	-96		-32	0		-32	-32		-32	-64		-32	-96		-64	0		-64	-32		-64	-64		-64	-96		-96	0		-96	-32		-96	-64		-96	-96
					0	0		0	-32		0	-64		0	-96		-32	0		-32	-32		-32	-64		-32	-96		-64	0		-64	-32		-64	-64		-64	-96		-96	0		-96	-32		-96	-64		-96	-96							0	0		0	-32		0	-64		0	-96		-32	0		-32	-32		-32	-64		-32	-96		-64	0		-64	-32		-64	-64		-64	-96		-96	0		-96	-32		-96	-64		-96	-96
					0	0		0	-32		0	-64		0	-96		-32	0		-32	-32		-32	-64		-32	-96		-64	0		-64	-32		-64	-64		-64	-96		-96	0		-96	-32		-96	-64		-96	-96							0	0		0	-32		0	-64		0	-96		-32	0		-32	-32		-32	-64		-32	-96		-64	0		-64	-32		-64	-64		-64	-96		-96	0		-96	-32		-96	-64		-96	-96
					0	0		0	-32		0	-64		0	-96		-32	0		-32	-32		-32	-64		-32	-96		-64	0		-64	-32		-64	-64		-64	-96		-96	0		-96	-32		-96	-64		-96	-96							0	0		0	-32		0	-64		0	-96		-32	0		-32	-32		-32	-64		-32	-96		-64	0		-64	-32		-64	-64		-64	-96		-96	0		-96	-32		-96	-64		-96	-96
					0	0		0	-32		0	-64		0	-96		-32	0		-32	-32		-32	-64		-32	-96		-64	0		-64	-32		-64	-64		-64	-96		-96	0		-96	-32		-96	-64		-96	-96							0	0		0	-32		0	-64		0	-96		-32	0		-32	-32		-32	-64		-32	-96		-64	0		-64	-32		-64	-64		-64	-96		-96	0		-96	-32		-96	-64		-96	-96
					0	0		0	-32		0	-64		0	-96		-32	0		-32	-32		-32	-64		-32	-96		-64	0		-64	-32		-64	-64		-64	-96		-96	0		-96	-32		-96	-64		-96	-96							0	0		0	-32		0	-64		0	-96		-32	0		-32	-32		-32	-64		-32	-96		-64	0		-64	-32		-64	-64		-64	-96		-96	0		-96	-32		-96	-64		-96	-96
					0	0		0	-32		0	-64		0	-96		-32	0		-32	-32		-32	-64		-32	-96		-64	0		-64	-32		-64	-64		-64	-96		-96	0		-96	-32		-96	-64		-96	-96							0	0		0	-32		0	-64		0	-96		-32	0		-32	-32		-32	-64		-32	-96		-64	0		-64	-32		-64	-64		-64	-96		-96	0		-96	-32		-96	-64		-96	-96
					0	0		0	-32		0	-64		0	-96		-32	0		-32	-32		-32	-64		-32	-96		-64	0		-64	-32		-64	-64		-64	-96		-96	0		-96	-32		-96	-64		-96	-96							0	0		0	-32		0	-64		0	-96		-32	0		-32	-32		-32	-64		-32	-96		-64	0		-64	-32		-64	-64		-64	-96		-96	0		-96	-32		-96	-64		-96	-96
					0	0		0	-32		0	-64		0	-96		-32	0		-32	-32		-32	-64		-32	-96		-64	0		-64	-32		-64	-64		-64	-96		-96	0		-96	-32		-96	-64		-96	-96							0	0		0	-32		0	-64		0	-96		-32	0		-32	-32		-32	-64		-32	-96		-64	0		-64	-32		-64	-64		-64	-96		-96	0		-96	-32		-96	-64		-96	-96
					0	0		0	-32		0	-64		0	-96		-32	0		-32	-32		-32	-64		-32	-96		-64	0		-64	-32		-64	-64		-64	-96		-96	0		-96	-32		-96	-64		-96	-96							0	0		0	-32		0	-64		0	-96		-32	0		-32	-32		-32	-64		-32	-96		-64	0		-64	-32		-64	-64		-64	-96		-96	0		-96	-32		-96	-64		-96	-96
					0	0		0	-32		0	-64		0	-96		-32	0		-32	-32		-32	-64		-32	-96		-64	0		-64	-32		-64	-64		-64	-96		-96	0		-96	-32		-96	-64		-96	-96							0	0		0	-32		0	-64		0	-96		-32	0		-32	-32		-32	-64		-32	-96		-64	0		-64	-32		-64	-64		-64	-96		-96	0		-96	-32		-96	-64		-96	-96
					0	0		0	-32		0	-64		0	-96		-32	0		-32	-32		-32	-64		-32	-96		-64	0		-64	-32		-64	-64		-64	-96		-96	0		-96	-32		-96	-64		-96	-96							0	0		0	-32		0	-64		0	-96		-32	0		-32	-32		-32	-64		-32	-96		-64	0		-64	-32		-64	-64		-64	-96		-96	0		-96	-32		-96	-64		-96	-96
					0	0		0	-32		0	-64		0	-96		-32	0		-32	-32		-32	-64		-32	-96		-64	0		-64	-32		-64	-64		-64	-96		-96	0		-96	-32		-96	-64		-96	-96							0	0		0	-32		0	-64		0	-96		-32	0		-32	-32		-32	-64		-32	-96		-64	0		-64	-32		-64	-64		-64	-96		-96	0		-96	-32		-96	-64		-96	-96
					0	0		0	-32		0	-64		0	-96		-32	0		-32	-32		-32	-64		-32	-96		-64	0		-64	-32		-64	-64		-64	-96		-96	0		-96	-32		-96	-64		-96	-96							0	0		0	-32		0	-64		0	-96		-32	0		-32	-32		-32	-64		-32	-96		-64	0		-64	-32		-64	-64		-64	-96		-96	0		-96	-32		-96	-64		-96	-96
					0	0		0	-32		0	-64		0	-96		-32	0		-32	-32		-32	-64		-32	-96		-64	0		-64	-32		-64	-64		-64	-96		-96	0		-96	-32		-96	-64		-96	-96							0	0		0	-32		0	-64		0	-96		-32	0		-32	-32		-32	-64		-32	-96		-64	0		-64	-32		-64	-64		-64	-96		-96	0		-96	-32		-96	-64		-96	-96
					0	0		0	-32		0	-64		0	-96		-32	0		-32	-32		-32	-64		-32	-96		-64	0		-64	-32		-64	-64		-64	-96		-96	0		-96	-32		-96	-64		-96	-96							0	0		0	-32		0	-64		0	-96		-32	0		-32	-32		-32	-64		-32	-96		-64	0		-64	-32		-64	-64		-64	-96		-96	0		-96	-32		-96	-64		-96	-96
					0	0		0	-32		0	-64		0	-96		-32	0		-32	-32		-32	-64		-32	-96		-64	0		-64	-32		-64	-64		-64	-96		-96	0		-96	-32		-96	-64		-96	-96							0	0		0	-32		0	-64		0	-96		-32	0		-32	-32		-32	-64		-32	-96		-64	0		-64	-32		-64	-64		-64	-96		-96	0		-96	-32		-96	-64		-96	-96
					0	0		0	-32		0	-64		0	-96		-32	0		-32	-32		-32	-64		-32	-96		-64	0		-64	-32		-64	-64		-64	-96		-96	0		-96	-32		-96	-64		-96	-96							0	0		0	-32		0	-64		0	-96		-32	0		-32	-32		-32	-64		-32	-96		-64	0		-64	-32		-64	-64		-64	-96		-96	0		-96	-32		-96	-64		-96	-96
					0	0		0	-32		0	-64		0	-96		-32	0		-32	-32		-32	-64		-32	-96		-64	0		-64	-32		-64	-64		-64	-96		-96	0		-96	-32		-96	-64		-96	-96							0	0		0	-32		0	-64		0	-96		-32	0		-32	-32		-32	-64		-32	-96		-64	0		-64	-32		-64	-64		-64	-96		-96	0		-96	-32		-96	-64		-96	-96
					0	0		0	-32		0	-64		0	-96		-32	0		-32	-32		-32	-64		-32	-96		-64	0		-64	-32		-64	-64		-64	-96		-96	0		-96	-32		-96	-64		-96	-96							0	0		0	-32		0	-64		0	-96		-32	0		-32	-32		-32	-64		-32	-96		-64	0		-64	-32		-64	-64		-64	-96		-96	0		-96	-32		-96	-64		-96	-96
					0	0		0	-32		0	-64		0	-96		-32	0		-32	-32		-32	-64		-32	-96		-64	0		-64	-32		-64	-64		-64	-96		-96	0		-96	-32		-96	-64		-96	-96							0	0		0	-32		0	-64		0	-96		-32	0		-32	-32		-32	-64		-32	-96		-64	0		-64	-32		-64	-64		-64	-96		-96	0		-96	-32		-96	-64		-96	-96
					0	0		0	-32		0	-64		0	-96		-32	0		-32	-32		-32	-64		-32	-96		-64	0		-64	-32		-64	-64		-64	-96		-96	0		-96	-32		-96	-64		-96	-96							0	0		0	-32		0	-64		0	-96		-32	0		-32	-32		-32	-64		-32	-96		-64	0		-64	-32		-64	-64		-64	-96		-96	0		-96	-32		-96	-64		-96	-96
					0	0		0	-32		0	-64		0	-96		-32	0		-32	-32		-32	-64		-32	-96		-64	0		-64	-32		-64	-64		-64	-96		-96	0		-96	-32		-96	-64		-96	-96							0	0		0	-32		0	-64		0	-96		-32	0		-32	-32		-32	-64		-32	-96		-64	0		-64	-32		-64	-64		-64	-96		-96	0		-96	-32		-96	-64		-96	-96
					0	0		0	-32		0	-64		0	-96		-32	0		-32	-32		-32	-64		-32	-96		-64	0		-64	-32		-64	-64		-64	-96		-96	0		-96	-32		-96	-64		-96	-96							0	0		0	-32		0	-64		0	-96		-32	0		-32	-32		-32	-64		-32	-96		-64	0		-64	-32		-64	-64		-64	-96		-96	0		-96	-32		-96	-64		-96	-96
					0	0		0	-32		0	-64		0	-96		-32	0		-32	-32		-32	-64		-32	-96		-64	0		-64	-32		-64	-64		-64	-96		-96	0		-96	-32		-96	-64		-96	-96							0	0		0	-32		0	-64		0	-96		-32	0		-32	-32		-32	-64		-32	-96		-64	0		-64	-32		-64	-64		-64	-96		-96	0		-96	-32		-96	-64		-96	-96
					0	0		0	-32		0	-64		0	-96		-32	0		-32	-32		-32	-64		-32	-96		-64	0		-64	-32		-64	-64		-64	-96		-96	0		-96	-32		-96	-64		-96	-96							0	0		0	-32		0	-64		0	-96		-32	0		-32	-32		-32	-64		-32	-96		-64	0		-64	-32		-64	-64		-64	-96		-96	0		-96	-32		-96	-64		-96	-96
					0	0		0	-32		0	-64		0	-96		-32	0		-32	-32		-32	-64		-32	-96		-64	0		-64	-32		-64	-64		-64	-96		-96	0		-96	-32		-96	-64		-96	-96							0	0		0	-32		0	-64		0	-96		-32	0		-32	-32		-32	-64		-32	-96		-64	0		-64	-32		-64	-64		-64	-96		-96	0		-96	-32		-96	-64		-96	-96
					0	0		0	-32		0	-64		0	-96		-32	0		-32	-32		-32	-64		-32	-96		-64	0		-64	-32		-64	-64		-64	-96		-96	0		-96	-32		-96	-64		-96	-96							0	0		0	-32		0	-64		0	-96		-32	0		-32	-32		-32	-64		-32	-96		-64	0		-64	-32		-64	-64		-64	-96		-96	0		-96	-32		-96	-64		-96	-96
					0	0		0	-32		0	-64		0	-96		-32	0		-32	-32		-32	-64		-32	-96		-64	0		-64	-32		-64	-64		-64	-96		-96	0		-96	-32		-96	-64		-96	-96							0	0		0	-32		0	-64		0	-96		-32	0		-32	-32		-32	-64		-32	-96		-64	0		-64	-32		-64	-64		-64	-96		-96	0		-96	-32		-96	-64		-96	-96
					0	0		0	-32		0	-64		0	-96		-32	0		-32	-32		-32	-64		-32	-96		-64	0		-64	-32		-64	-64		-64	-96		-96	0		-96	-32		-96	-64		-96	-96							0	0		0	-32		0	-64		0	-96		-32	0		-32	-32		-32	-64		-32	-96		-64	0		-64	-32		-64	-64		-64	-96		-96	0		-96	-32		-96	-64		-96	-96
					0	0		0	-32		0	-64		0	-96		-32	0		-32	-32		-32	-64		-32	-96		-64	0		-64	-32		-64	-64		-64	-96		-96	0		-96	-32		-96	-64		-96	-96							0	0		0	-32		0	-64		0	-96		-32	0		-32	-32		-32	-64		-32	-96		-64	0		-64	-32		-64	-64		-64	-96		-96	0		-96	-32		-96	-64		-96	-96
					0	0		0	-32		0	-64		0	-96		-32	0		-32	-32		-32	-64		-32	-96		-64	0		-64	-32		-64	-64		-64	-96		-96	0		-96	-32		-96	-64		-96	-96							0	0		0	-32		0	-64		0	-96		-32	0		-32	-32		-32	-64		-32	-96		-64	0		-64	-32		-64	-64		-64	-96		-96	0		-96	-32		-96	-64		-96	-96
					0	0		0	-32		0	-64		0	-96		-32	0		-32	-32		-32	-64		-32	-96		-64	0		-64	-32		-64	-64		-64	-96		-96	0		-96	-32		-96	-64		-96	-96							0	0		0	-32		0	-64		0	-96		-32	0		-32	-32		-32	-64		-32	-96		-64	0		-64	-32		-64	-64		-64	-96		-96	0		-96	-32		-96	-64		-96	-96
					0	0		0	-32		0	-64		0	-96		-32	0		-32	-32		-32	-64		-32	-96		-64	0		-64	-32		-64	-64		-64	-96		-96	0		-96	-32		-96	-64		-96	-96							0	0		0	-32		0	-64		0	-96		-32	0		-32	-32		-32	-64		-32	-96		-64	0		-64	-32		-64	-64		-64	-96		-96	0		-96	-32		-96	-64		-96	-96
					0	0		0	-32		0	-64		0	-96		-32	0		-32	-32		-32	-64		-32	-96		-64	0		-64	-32		-64	-64		-64	-96		-96	0		-96	-32		-96	-64		-96	-96							0	0		0	-32		0	-64		0	-96		-32	0		-32	-32		-32	-64		-32	-96		-64	0		-64	-32		-64	-64		-64	-96		-96	0		-96	-32		-96	-64		-96	-96
					0	0		0	-32		0	-64		0	-96		-32	0		-32	-32		-32	-64		-32	-96		-64	0		-64	-32		-64	-64		-64	-96		-96	0		-96	-32		-96	-64		-96	-96							0	0		0	-32		0	-64		0	-96		-32	0		-32	-32		-32	-64		-32	-96		-64	0		-64	-32		-64	-64		-64	-96		-96	0		-96	-32		-96	-64		-96	-96
					0	0		0	-32		0	-64		0	-96		-32	0		-32	-32		-32	-64		-32	-96		-64	0		-64	-32		-64	-64		-64	-96		-96	0		-96	-32		-96	-64		-96	-96							0	0		0	-32		0	-64		0	-96		-32	0		-32	-32		-32	-64		-32	-96		-64	0		-64	-32		-64	-64		-64	-96		-96	0		-96	-32		-96	-64		-96	-96
					0	0		0	-32		0	-64		0	-96		-32	0		-32	-32		-32	-64		-32	-96		-64	0		-64	-32		-64	-64		-64	-96		-96	0		-96	-32		-96	-64		-96	-96							0	0		0	-32		0	-64		0	-96		-32	0		-32	-32		-32	-64		-32	-96		-64	0		-64	-32		-64	-64		-64	-96		-96	0		-96	-32		-96	-64		-96	-96
					0	0		0	-32		0	-64		0	-96		-32	0		-32	-32		-32	-64		-32	-96		-64	0		-64	-32		-64	-64		-64	-96		-96	0		-96	-32		-96	-64		-96	-96							0	0		0	-32		0	-64		0	-96		-32	0		-32	-32		-32	-64		-32	-96		-64	0		-64	-32		-64	-64		-64	-96		-96	0		-96	-32		-96	-64		-96	-96
					0	0		0	-32		0	-64		0	-96		-32	0		-32	-32		-32	-64		-32	-96		-64	0		-64	-32		-64	-64		-64	-96		-96	0		-96	-32		-96	-64		-96	-96							0	0		0	-32		0	-64		0	-96		-32	0		-32	-32		-32	-64		-32	-96		-64	0		-64	-32		-64	-64		-64	-96		-96	0		-96	-32		-96	-64		-96	-96
					0	0		0	-32		0	-64		0	-96		-32	0		-32	-32		-32	-64		-32	-96		-64	0		-64	-32		-64	-64		-64	-96		-96	0		-96	-32		-96	-64		-96	-96							0	0		0	-32		0	-64		0	-96		-32	0		-32	-32		-32	-64		-32	-96		-64	0		-64	-32		-64	-64		-64	-96		-96	0		-96	-32		-96	-64		-96	-96
					0	0		0	-32		0	-64		0	-96		-32	0		-32	-32		-32	-64		-32	-96		-64	0		-64	-32		-64	-64		-64	-96		-96	0		-96	-32		-96	-64		-96	-96							0	0		0	-32		0	-64		0	-96		-32	0		-32	-32		-32	-64		-32	-96		-64	0		-64	-32		-64	-64		-64	-96		-96	0		-96	-32		-96	-64		-96	-96
					0	0		0	-32		0	-64		0	-96		-32	0		-32	-32		-32	-64		-32	-96		-64	0		-64	-32		-64	-64		-64	-96		-96	0		-96	-32		-96	-64		-96	-96							0	0		0	-32		0	-64		0	-96		-32	0		-32	-32		-32	-64		-32	-96		-64	0		-64	-32		-64	-64		-64	-96		-96	0		-96	-32		-96	-64		-96	-96
					0	0		0	-32		0	-64		0	-96		-32	0		-32	-32		-32	-64		-32	-96		-64	0		-64	-32		-64	-64		-64	-96		-96	0		-96	-32		-96	-64		-96	-96							0	0		0	-32		0	-64		0	-96		-32	0		-32	-32		-32	-64		-32	-96		-64	0		-64	-32		-64	-64		-64	-96		-96	0		-96	-32		-96	-64		-96	-96
					0	0		0	-32		0	-64		0	-96		-32	0		-32	-32		-32	-64		-32	-96		-64	0		-64	-32		-64	-64		-64	-96		-96	0		-96	-32		-96	-64		-96	-96							0	0		0	-32		0	-64		0	-96		-32	0		-32	-32		-32	-64		-32	-96		-64	0		-64	-32		-64	-64		-64	-96		-96	0		-96	-32		-96	-64		-96	-96
					0	0		0	-32		0	-64		0	-96		-32	0		-32	-32		-32	-64		-32	-96		-64	0		-64	-32		-64	-64		-64	-96		-96	0		-96	-32		-96	-64		-96	-96							0	0		0	-32		0	-64		0	-96		-32	0		-32	-32		-32	-64		-32	-96		-64	0		-64	-32		-64	-64		-64	-96		-96	0		-96	-32		-96	-64		-96	-96
					0	0		0	-32		0	-64		0	-96		-32	0		-32	-32		-32	-64		-32	-96		-64	0		-64	-32		-64	-64		-64	-96		-96	0		-96	-32		-96	-64		-96	-96							0	0		0	-32		0	-64		0	-96		-32	0		-32	-32		-32	-64		-32	-96		-64	0		-64	-32		-64	-64		-64	-96		-96	0		-96	-32		-96	-64		-96	-96
					0	0		0	-32		0	-64		0	-96		-32	0		-32	-32		-32	-64		-32	-96		-64	0		-64	-32		-64	-64		-64	-96		-96	0		-96	-32		-96	-64		-96	-96							0	0		0	-32		0	-64		0	-96		-32	0		-32	-32		-32	-64		-32	-96		-64	0		-64	-32		-64	-64		-64	-96		-96	0		-96	-32		-96	-64		-96	-96
					0	0		0	-32		0	-64		0	-96		-32	0		-32	-32		-32	-64		-32	-96		-64	0		-64	-32		-64	-64		-64	-96		-96	0		-96	-32		-96	-64		-96	-96							0	0		0	-32		0	-64		0	-96		-32	0		-32	-32		-32	-64		-32	-96		-64	0		-64	-32		-64	-64		-64	-96		-96	0		-96	-32		-96	-64		-96	-96
					0	0		0	-32		0	-64		0	-96		-32	0		-32	-32		-32	-64		-32	-96		-64	0		-64	-32		-64	-64		-64	-96		-96	0		-96	-32		-96	-64		-96	-96							0	0		0	-32		0	-64		0	-96		-32	0		-32	-32		-32	-64		-32	-96		-64	0		-64	-32		-64	-64		-64	-96		-96	0		-96	-32		-96	-64		-96	-96
					0	0		0	-32		0	-64		0	-96		-32	0		-32	-32		-32	-64		-32	-96		-64	0		-64	-32		-64	-64		-64	-96		-96	0		-96	-32		-96	-64		-96	-96							0	0		0	-32		0	-64		0	-96		-32	0		-32	-32		-32	-64		-32	-96		-64	0		-64	-32		-64	-64		-64	-96		-96	0		-96	-32		-96	-64		-96	-96
					0	0		0	-32		0	-64		0	-96		-32	0		-32	-32		-32	-64		-32	-96		-64	0		-64	-32		-64	-64		-64	-96		-96	0		-96	-32		-96	-64		-96	-96							0	0		0	-32		0	-64		0	-96		-32	0		-32	-32		-32	-64		-32	-96		-64	0		-64	-32		-64	-64		-64	-96		-96	0		-96	-32		-96	-64		-96	-96
					0	0		0	-32		0	-64		0	-96		-32	0		-32	-32		-32	-64		-32	-96		-64	0		-64	-32		-64	-64		-64	-96		-96	0		-96	-32		-96	-64		-96	-96							0	0		0	-32		0	-64		0	-96		-32	0		-32	-32		-32	-64		-32	-96		-64	0		-64	-32		-64	-64		-64	-96		-96	0		-96	-32		-96	-64		-96	-96
					0	0		0	-32		0	-64		0	-96		-32	0		-32	-32		-32	-64		-32	-96		-64	0		-64	-32		-64	-64		-64	-96		-96	0		-96	-32		-96	-64		-96	-96							0	0		0	-32		0	-64		0	-96		-32	0		-32	-32		-32	-64		-32	-96		-64	0		-64	-32		-64	-64		-64	-96		-96	0		-96	-32		-96	-64		-96	-96
					0	0		0	-32		0	-64		0	-96		-32	0		-32	-32		-32	-64		-32	-96		-64	0		-64	-32		-64	-64		-64	-96		-96	0		-96	-32		-96	-64		-96	-96							0	0		0	-32		0	-64		0	-96		-32	0		-32	-32		-32	-64		-32	-96		-64	0		-64	-32		-64	-64		-64	-96		-96	0		-96	-32		-96	-64		-96	-96
					0	0		0	-32		0	-64		0	-96		-32	0		-32	-32		-32	-64		-32	-96		-64	0		-64	-32		-64	-64		-64	-96		-96	0		-96	-32		-96	-64		-96	-96							0	0		0	-32		0	-64		0	-96		-32	0		-32	-32		-32	-64		-32	-96		-64	0		-64	-32		-64	-64		-64	-96		-96	0		-96	-32		-96	-64		-96	-96
					0	0		0	-32		0	-64		0	-96		-32	0		-32	-32		-32	-64		-32	-96		-64	0		-64	-32		-64	-64		-64	-96		-96	0		-96	-32		-96	-64		-96	-96							0	0		0	-32		0	-64		0	-96		-32	0		-32	-32		-32	-64		-32	-96		-64	0		-64	-32		-64	-64		-64	-96		-96	0		-96	-32		-96	-64		-96	-96
					0	0		0	-32		0	-64		0	-96		-32	0		-32	-32		-32	-64		-32	-96		-64	0		-64	-32		-64	-64		-64	-96		-96	0		-96	-32		-96	-64		-96	-96							0	0		0	-32		0	-64		0	-96		-32	0		-32	-32		-32	-64		-32	-96		-64	0		-64	-32		-64	-64		-64	-96		-96	0		-96	-32		-96	-64		-96	-96
					0	0		0	-32		0	-64		0	-96		-32	0		-32	-32		-32	-64		-32	-96		-64	0		-64	-32		-64	-64		-64	-96		-96	0		-96	-32		-96	-64		-96	-96							0	0		0	-32		0	-64		0	-96		-32	0		-32	-32		-32	-64		-32	-96		-64	0		-64	-32		-64	-64		-64	-96		-96	0		-96	-32		-96	-64		-96	-96
					0	0		0	-32		0	-64		0	-96		-32	0		-32	-32		-32	-64		-32	-96		-64	0		-64	-32		-64	-64		-64	-96		-96	0		-96	-32		-96	-64		-96	-96							0	0		0	-32		0	-64		0	-96		-32	0		-32	-32		-32	-64		-32	-96		-64	0		-64	-32		-64	-64		-64	-96		-96	0		-96	-32		-96	-64		-96	-96
					0	0		0	-32		0	-64		0	-96		-32	0		-32	-32		-32	-64		-32	-96		-64	0		-64	-32		-64	-64		-64	-96		-96	0		-96	-32		-96	-64		-96	-96							0	0		0	-32		0	-64		0	-96		-32	0		-32	-32		-32	-64		-32	-96		-64	0		-64	-32		-64	-64		-64	-96		-96	0		-96	-32		-96	-64		-96	-96
					0	0		0	-32		0	-64		0	-96		-32	0		-32	-32		-32	-64		-32	-96		-64	0		-64	-32		-64	-64		-64	-96		-96	0		-96	-32		-96	-64		-96	-96							0	0		0	-32		0	-64		0	-96		-32	0		-32	-32		-32	-64		-32	-96		-64	0		-64	-32		-64	-64		-64	-96		-96	0		-96	-32		-96	-64		-96	-96
					0	0		0	-32		0	-64		0	-96		-32	0		-32	-32		-32	-64		-32	-96		-64	0		-64	-32		-64	-64		-64	-96		-96	0		-96	-32		-96	-64		-96	-96							0	0		0	-32		0	-64		0	-96		-32	0		-32	-32		-32	-64		-32	-96		-64	0		-64	-32		-64	-64		-64	-96		-96	0		-96	-32		-96	-64		-96	-96
					0	0		0	-32		0	-64		0	-96		-32	0		-32	-32		-32	-64		-32	-96		-64	0		-64	-32		-64	-64		-64	-96		-96	0		-96	-32		-96	-64		-96	-96							0	0		0	-32		0	-64		0	-96		-32	0		-32	-32		-32	-64		-32	-96		-64	0		-64	-32		-64	-64		-64	-96		-96	0		-96	-32		-96	-64		-96	-96
					0	0		0	-32		0	-64		0	-96		-32	0		-32	-32		-32	-64		-32	-96		-64	0		-64	-32		-64	-64		-64	-96		-96	0		-96	-32		-96	-64		-96	-96							0	0		0	-32		0	-64		0	-96		-32	0		-32	-32		-32	-64		-32	-96		-64	0		-64	-32		-64	-64		-64	-96		-96	0		-96	-32		-96	-64		-96	-96
					0	0		0	-32		0	-64		0	-96		-32	0		-32	-32		-32	-64		-32	-96		-64	0		-64	-32		-64	-64		-64	-96		-96	0		-96	-32		-96	-64		-96	-96							0	0		0	-32		0	-64		0	-96		-32	0		-32	-32		-32	-64		-32	-96		-64	0		-64	-32		-64	-64		-64	-96		-96	0		-96	-32		-96	-64		-96	-96
					0	0		0	-32		0	-64		0	-96		-32	0		-32	-32		-32	-64		-32	-96		-64	0		-64	-32		-64	-64		-64	-96		-96	0		-96	-32		-96	-64		-96	-96							0	0		0	-32		0	-64		0	-96		-32	0		-32	-32		-32	-64		-32	-96		-64	0		-64	-32		-64	-64		-64	-96		-96	0		-96	-32		-96	-64		-96	-96
					0	0		0	-32		0	-64		0	-96		-32	0		-32	-32		-32	-64		-32	-96		-64	0		-64	-32		-64	-64		-64	-96		-96	0		-96	-32		-96	-64		-96	-96							0	0		0	-32		0	-64		0	-96		-32	0		-32	-32		-32	-64		-32	-96		-64	0		-64	-32		-64	-64		-64	-96		-96	0		-96	-32		-96	-64		-96	-96
					0	0		0	-32		0	-64		0	-96		-32	0		-32	-32		-32	-64		-32	-96		-64	0		-64	-32		-64	-64		-64	-96		-96	0		-96	-32		-96	-64		-96	-96							0	0		0	-32		0	-64		0	-96		-32	0		-32	-32		-32	-64		-32	-96		-64	0		-64	-32		-64	-64		-64	-96		-96	0		-96	-32		-96	-64		-96	-96
					0	0		0	-32		0	-64		0	-96		-32	0		-32	-32		-32	-64		-32	-96		-64	0		-64	-32		-64	-64		-64	-96		-96	0		-96	-32		-96	-64		-96	-96							0	0		0	-32		0	-64		0	-96		-32	0		-32	-32		-32	-64		-32	-96		-64	0		-64	-32		-64	-64		-64	-96		-96	0		-96	-32		-96	-64		-96	-96
					0	0		0	-32		0	-64		0	-96		-32	0		-32	-32		-32	-64		-32	-96		-64	0		-64	-32		-64	-64		-64	-96		-96	0		-96	-32		-96	-64		-96	-96							0	0		0	-32		0	-64		0	-96		-32	0		-32	-32		-32	-64		-32	-96		-64	0		-64	-32		-64	-64		-64	-96		-96	0		-96	-32		-96	-64		-96	-96
					0	0		0	-32		0	-64		0	-96		-32	0		-32	-32		-32	-64		-32	-96		-64	0		-64	-32		-64	-64		-64	-96		-96	0		-96	-32		-96	-64		-96	-96							0	0		0	-32		0	-64		0	-96		-32	0		-32	-32		-32	-64		-32	-96		-64	0		-64	-32		-64	-64		-64	-96		-96	0		-96	-32		-96	-64		-96	-96
					0	0		0	-32		0	-64		0	-96		-32	0		-32	-32		-32	-64		-32	-96		-64	0		-64	-32		-64	-64		-64	-96		-96	0		-96	-32		-96	-64		-96	-96							0	0		0	-32		0	-64		0	-96		-32	0		-32	-32		-32	-64		-32	-96		-64	0		-64	-32		-64	-64		-64	-96		-96	0		-96	-32		-96	-64		-96	-96
					0	0		0	-32		0	-64		0	-96		-32	0		-32	-32		-32	-64		-32	-96		-64	0		-64	-32		-64	-64		-64	-96		-96	0		-96	-32		-96	-64		-96	-96							0	0		0	-32		0	-64		0	-96		-32	0		-32	-32		-32	-64		-32	-96		-64	0		-64	-32		-64	-64		-64	-96		-96	0		-96	-32		-96	-64		-96	-96
					0	0		0	-32		0	-64		0	-96		-32	0		-32	-32		-32	-64		-32	-96		-64	0		-64	-32		-64	-64		-64	-96		-96	0		-96	-32		-96	-64		-96	-96							0	0		0	-32		0	-64		0	-96		-32	0		-32	-32		-32	-64		-32	-96		-64	0		-64	-32		-64	-64		-64	-96		-96	0		-96	-32		-96	-64		-96	-96
					0	0		0	-32		0	-64		0	-96		-32	0		-32	-32		-32	-64		-32	-96		-64	0		-64	-32		-64	-64		-64	-96		-96	0		-96	-32		-96	-64		-96	-96							0	0		0	-32		0	-64		0	-96		-32	0		-32	-32		-32	-64		-32	-96		-64	0		-64	-32		-64	-64		-64	-96		-96	0		-96	-32		-96	-64		-96	-96
					0	0		0	-32		0	-64		0	-96		-32	0		-32	-32		-32	-64		-32	-96		-64	0		-64	-32		-64	-64		-64	-96		-96	0		-96	-32		-96	-64		-96	-96							0	0		0	-32		0	-64		0	-96		-32	0		-32	-32		-32	-64		-32	-96		-64	0		-64	-32		-64	-64		-64	-96		-96	0		-96	-32		-96	-64		-96	-96
					0	0		0	-32		0	-64		0	-96		-32	0		-32	-32		-32	-64		-32	-96		-64	0		-64	-32		-64	-64		-64	-96		-96	0		-96	-32		-96	-64		-96	-96							0	0		0	-32		0	-64		0	-96		-32	0		-32	-32		-32	-64		-32	-96		-64	0		-64	-32		-64	-64		-64	-96		-96	0		-96	-32		-96	-64		-96	-96
					0	0		0	-32		0	-64		0	-96		-32	0		-32	-32		-32	-64		-32	-96		-64	0		-64	-32		-64	-64		-64	-96		-96	0		-96	-32		-96	-64		-96	-96							0	0		0	-32		0	-64		0	-96		-32	0		-32	-32		-32	-64		-32	-96		-64	0		-64	-32		-64	-64		-64	-96		-96	0		-96	-32		-96	-64		-96	-96
					0	0		0	-32		0	-64		0	-96		-32	0		-32	-32		-32	-64		-32	-96		-64	0		-64	-32		-64	-64		-64	-96		-96	0		-96	-32		-96	-64		-96	-96							0	0		0	-32		0	-64		0	-96		-32	0		-32	-32		-32	-64		-32	-96		-64	0		-64	-32		-64	-64		-64	-96		-96	0		-96	-32		-96	-64		-96	-96
					0	0		0	-32		0	-64		0	-96		-32	0		-32	-32		-32	-64		-32	-96		-64	0		-64	-32		-64	-64		-64	-96		-96	0		-96	-32		-96	-64		-96	-96							0	0		0	-32		0	-64		0	-96		-32	0		-32	-32		-32	-64		-32	-96		-64	0		-64	-32		-64	-64		-64	-96		-96	0		-96	-32		-96	-64		-96	-96
					0	0		0	-32		0	-64		0	-96		-32	0		-32	-32		-32	-64		-32	-96		-64	0		-64	-32		-64	-64		-64	-96		-96	0		-96	-32		-96	-64		-96	-96							0	0		0	-32		0	-64		0	-96		-32	0		-32	-32		-32	-64		-32	-96		-64	0		-64	-32		-64	-64		-64	-96		-96	0		-96	-32		-96	-64		-96	-96
					0	0		0	-32		0	-64		0	-96		-32	0		-32	-32		-32	-64		-32	-96		-64	0		-64	-32		-64	-64		-64	-96		-96	0		-96	-32		-96	-64		-96	-96							0	0		0	-32		0	-64		0	-96		-32	0		-32	-32		-32	-64		-32	-96		-64	0		-64	-32		-64	-64		-64	-96		-96	0		-96	-32		-96	-64		-96	-96
					0	0		0	-32		0	-64		0	-96		-32	0		-32	-32		-32	-64		-32	-96		-64	0		-64	-32		-64	-64		-64	-96		-96	0		-96	-32		-96	-64		-96	-96							0	0		0	-32		0	-64		0	-96		-32	0		-32	-32		-32	-64		-32	-96		-64	0		-64	-32		-64	-64		-64	-96		-96	0		-96	-32		-96	-64		-96	-96
					0	0		0	-32		0	-64		0	-96		-32	0		-32	-32		-32	-64		-32	-96		-64	0		-64	-32		-64	-64		-64	-96		-96	0		-96	-32		-96	-64		-96	-96							0	0		0	-32		0	-64		0	-96		-32	0		-32	-32		-32	-64		-32	-96		-64	0		-64	-32		-64	-64		-64	-96		-96	0		-96	-32		-96	-64		-96	-96
					0	0		0	-32		0	-64		0	-96		-32	0		-32	-32		-32	-64		-32	-96		-64	0		-64	-32		-64	-64		-64	-96		-96	0		-96	-32		-96	-64		-96	-96							0	0		0	-32		0	-64		0	-96		-32	0		-32	-32		-32	-64		-32	-96		-64	0		-64	-32		-64	-64		-64	-96		-96	0		-96	-32		-96	-64		-96	-96
					0	0		0	-32		0	-64		0	-96		-32	0		-32	-32		-32	-64		-32	-96		-64	0		-64	-32		-64	-64		-64	-96		-96	0		-96	-32		-96	-64		-96	-96							0	0		0	-32		0	-64		0	-96		-32	0		-32	-32		-32	-64		-32	-96		-64	0		-64	-32		-64	-64		-64	-96		-96	0		-96	-32		-96	-64		-96	-96
					0	0		0	-32		0	-64		0	-96		-32	0		-32	-32		-32	-64		-32	-96		-64	0		-64	-32		-64	-64		-64	-96		-96	0		-96	-32		-96	-64		-96	-96							0	0		0	-32		0	-64		0	-96		-32	0		-32	-32		-32	-64		-32	-96		-64	0		-64	-32		-64	-64		-64	-96		-96	0		-96	-32		-96	-64		-96	-96
					0	0		0	-32		0	-64		0	-96		-32	0		-32	-32		-32	-64		-32	-96		-64	0		-64	-32		-64	-64		-64	-96		-96	0		-96	-32		-96	-64		-96	-96							0	0		0	-32		0	-64		0	-96		-32	0		-32	-32		-32	-64		-32	-96		-64	0		-64	-32		-64	-64		-64	-96		-96	0		-96	-32		-96	-64		-96	-96
					0	0		0	-32		0	-64		0	-96		-32	0		-32	-32		-32	-64		-32	-96		-64	0		-64	-32		-64	-64		-64	-96		-96	0		-96	-32		-96	-64		-96	-96							0	0		0	-32		0	-64		0	-96		-32	0		-32	-32		-32	-64		-32	-96		-64	0		-64	-32		-64	-64		-64	-96		-96	0		-96	-32		-96	-64		-96	-96
					0	0		0	-32		0	-64		0	-96		-32	0		-32	-32		-32	-64		-32	-96		-64	0		-64	-32		-64	-64		-64	-96		-96	0		-96	-32		-96	-64		-96	-96							0	0		0	-32		0	-64		0	-96		-32	0		-32	-32		-32	-64		-32	-96		-64	0		-64	-32		-64	-64		-64	-96		-96	0		-96	-32		-96	-64		-96	-96
					0	0		0	-32		0	-64		0	-96		-32	0		-32	-32		-32	-64		-32	-96		-64	0		-64	-32		-64	-64		-64	-96		-96	0		-96	-32		-96	-64		-96	-96							0	0		0	-32		0	-64		0	-96		-32	0		-32	-32		-32	-64		-32	-96		-64	0		-64	-32		-64	-64		-64	-96		-96	0		-96	-32		-96	-64		-96	-96
					0	0		0	-32		0	-64		0	-96		-32	0		-32	-32		-32	-64		-32	-96		-64	0		-64	-32		-64	-64		-64	-96		-96	0		-96	-32		-96	-64		-96	-96							0	0		0	-32		0	-64		0	-96		-32	0		-32	-32		-32	-64		-32	-96		-64	0		-64	-32		-64	-64		-64	-96		-96	0		-96	-32		-96	-64		-96	-96
					0	0		0	-32		0	-64		0	-96		-32	0		-32	-32		-32	-64		-32	-96		-64	0		-64	-32		-64	-64		-64	-96		-96	0		-96	-32		-96	-64		-96	-96							0	0		0	-32		0	-64		0	-96		-32	0		-32	-32		-32	-64		-32	-96		-64	0		-64	-32		-64	-64		-64	-96		-96	0		-96	-32		-96	-64		-96	-96
					0	0		0	-32		0	-64		0	-96		-32	0		-32	-32		-32	-64		-32	-96		-64	0		-64	-32		-64	-64		-64	-96		-96	0		-96	-32		-96	-64		-96	-96							0	0		0	-32		0	-64		0	-96		-32	0		-32	-32		-32	-64		-32	-96		-64	0		-64	-32		-64	-64		-64	-96		-96	0		-96	-32		-96	-64		-96	-96
					0	0		0	-32		0	-64		0	-96		-32	0		-32	-32		-32	-64		-32	-96		-64	0		-64	-32		-64	-64		-64	-96		-96	0		-96	-32		-96	-64		-96	-96							0	0		0	-32		0	-64		0	-96		-32	0		-32	-32		-32	-64		-32	-96		-64	0		-64	-32		-64	-64		-64	-96		-96	0		-96	-32		-96	-64		-96	-96
					0	0		0	-32		0	-64		0	-96		-32	0		-32	-32		-32	-64		-32	-96		-64	0		-64	-32		-64	-64		-64	-96		-96	0		-96	-32		-96	-64		-96	-96							0	0		0	-32		0	-64		0	-96		-32	0		-32	-32		-32	-64		-32	-96		-64	0		-64	-32		-64	-64		-64	-96		-96	0		-96	-32		-96	-64		-96	-96
					0	0		0	-32		0	-64		0	-96		-32	0		-32	-32		-32	-64		-32	-96		-64	0		-64	-32		-64	-64		-64	-96		-96	0		-96	-32		-96	-64		-96	-96							0	0		0	-32		0	-64		0	-96		-32	0		-32	-32		-32	-64		-32	-96		-64	0		-64	-32		-64	-64		-64	-96		-96	0		-96	-32		-96	-64		-96	-96
					0	0		0	-32		0	-64		0	-96		-32	0		-32	-32		-32	-64		-32	-96		-64	0		-64	-32		-64	-64		-64	-96		-96	0		-96	-32		-96	-64		-96	-96							0	0		0	-32		0	-64		0	-96		-32	0		-32	-32		-32	-64		-32	-96		-64	0		-64	-32		-64	-64		-64	-96		-96	0		-96	-32		-96	-64		-96	-96
					0	0		0	-32		0	-64		0	-96		-32	0		-32	-32		-32	-64		-32	-96		-64	0		-64	-32		-64	-64		-64	-96		-96	0		-96	-32		-96	-64		-96	-96							0	0		0	-32		0	-64		0	-96		-32	0		-32	-32		-32	-64		-32	-96		-64	0		-64	-32		-64	-64		-64	-96		-96	0		-96	-32		-96	-64		-96	-96
					0	0		0	-32		0	-64		0	-96		-32	0		-32	-32		-32	-64		-32	-96		-64	0		-64	-32		-64	-64		-64	-96		-96	0		-96	-32		-96	-64		-96	-96							0	0		0	-32		0	-64		0	-96		-32	0		-32	-32		-32	-64		-32	-96		-64	0		-64	-32		-64	-64		-64	-96		-96	0		-96	-32		-96	-64		-96	-96
					0	0		0	-32		0	-64		0	-96		-32	0		-32	-32		-32	-64		-32	-96		-64	0		-64	-32		-64	-64		-64	-96		-96	0		-96	-32		-96	-64		-96	-96							0	0		0	-32		0	-64		0	-96		-32	0		-32	-32		-32	-64		-32	-96		-64	0		-64	-32		-64	-64		-64	-96		-96	0		-96	-32		-96	-64		-96	-96
					0	0		0	-32		0	-64		0	-96		-32	0		-32	-32		-32	-64		-32	-96		-64	0		-64	-32		-64	-64		-64	-96		-96	0		-96	-32		-96	-64		-96	-96							0	0		0	-32		0	-64		0	-96		-32	0		-32	-32		-32	-64		-32	-96		-64	0		-64	-32		-64	-64		-64	-96		-96	0		-96	-32		-96	-64		-96	-96
					0	0		0	-32		0	-64		0	-96		-32	0		-32	-32		-32	-64		-32	-96		-64	0		-64	-32		-64	-64		-64	-96		-96	0		-96	-32		-96	-64		-96	-96							0	0		0	-32		0	-64		0	-96		-32	0		-32	-32		-32	-64		-32	-96		-64	0		-64	-32		-64	-64		-64	-96		-96	0		-96	-32		-96	-64		-96	-96
					0	0		0	-32		0	-64		0	-96		-32	0		-32	-32		-32	-64		-32	-96		-64	0		-64	-32		-64	-64		-64	-96		-96	0		-96	-32		-96	-64		-96	-96							0	0		0	-32		0	-64		0	-96		-32	0		-32	-32		-32	-64		-32	-96		-64	0		-64	-32		-64	-64		-64	-96		-96	0		-96	-32		-96	-64		-96	-96
					0	0		0	-32		0	-64		0	-96		-32	0		-32	-32		-32	-64		-32	-96		-64	0		-64	-32		-64	-64		-64	-96		-96	0		-96	-32		-96	-64		-96	-96							0	0		0	-32		0	-64		0	-96		-32	0		-32	-32		-32	-64		-32	-96		-64	0		-64	-32		-64	-64		-64	-96		-96	0		-96	-32		-96	-64		-96	-96
					0	0		0	-32		0	-64		0	-96		-32	0		-32	-32		-32	-64		-32	-96		-64	0		-64	-32		-64	-64		-64	-96		-96	0		-96	-32		-96	-64		-96	-96							0	0		0	-32		0	-64		0	-96		-32	0		-32	-32		-32	-64		-32	-96		-64	0		-64	-32		-64	-64		-64	-96		-96	0		-96	-32		-96	-64		-96	-96
					0	0		0	-32		0	-64		0	-96		-32	0		-32	-32		-32	-64		-32	-96		-64	0		-64	-32		-64	-64		-64	-96		-96	0		-96	-32		-96	-64		-96	-96							0	0		0	-32		0	-64		0	-96		-32	0		-32	-32		-32	-64		-32	-96		-64	0		-64	-32		-64	-64		-64	-96		-96	0		-96	-32		-96	-64		-96	-96
					0	0		0	-32		0	-64		0	-96		-32	0		-32	-32		-32	-64		-32	-96		-64	0		-64	-32		-64	-64		-64	-96		-96	0		-96	-32		-96	-64		-96	-96							0	0		0	-32		0	-64		0	-96		-32	0		-32	-32		-32	-64		-32	-96		-64	0		-64	-32		-64	-64		-64	-96		-96	0		-96	-32		-96	-64		-96	-96
					0	0		0	-32		0	-64		0	-96		-32	0		-32	-32		-32	-64		-32	-96		-64	0		-64	-32		-64	-64		-64	-96		-96	0		-96	-32		-96	-64		-96	-96							0	0		0	-32		0	-64		0	-96		-32	0		-32	-32		-32	-64		-32	-96		-64	0		-64	-32		-64	-64		-64	-96		-96	0		-96	-32		-96	-64		-96	-96
					0	0		0	-32		0	-64		0	-96		-32	0		-32	-32		-32	-64		-32	-96		-64	0		-64	-32		-64	-64		-64	-96		-96	0		-96	-32		-96	-64		-96	-96							0	0		0	-32		0	-64		0	-96		-32	0		-32	-32		-32	-64		-32	-96		-64	0		-64	-32		-64	-64		-64	-96		-96	0		-96	-32		-96	-64		-96	-96
					0	0		0	-32		0	-64		0	-96		-32	0		-32	-32		-32	-64		-32	-96		-64	0		-64	-32		-64	-64		-64	-96		-96	0		-96	-32		-96	-64		-96	-96							0	0		0	-32		0	-64		0	-96		-32	0		-32	-32		-32	-64		-32	-96		-64	0		-64	-32		-64	-64		-64	-96		-96	0		-96	-32		-96	-64		-96	-96
					0	0		0	-32		0	-64		0	-96		-32	0		-32	-32		-32	-64		-32	-96		-64	0		-64	-32		-64	-64		-64	-96		-96	0		-96	-32		-96	-64		-96	-96							0	0		0	-32		0	-64		0	-96		-32	0		-32	-32		-32	-64		-32	-96		-64	0		-64	-32		-64	-64		-64	-96		-96	0		-96	-32		-96	-64		-96	-96
					0	0		0	-32		0	-64		0	-96		-32	0		-32	-32		-32	-64		-32	-96		-64	0		-64	-32		-64	-64		-64	-96		-96	0		-96	-32		-96	-64		-96	-96							0	0		0	-32		0	-64		0	-96		-32	0		-32	-32		-32	-64		-32	-96		-64	0		-64	-32		-64	-64		-64	-96		-96	0		-96	-32		-96	-64		-96	-96
					0	0		0	-32		0	-64		0	-96		-32	0		-32	-32		-32	-64		-32	-96		-64	0		-64	-32		-64	-64		-64	-96		-96	0		-96	-32		-96	-64		-96	-96							0	0		0	-32		0	-64		0	-96		-32	0		-32	-32		-32	-64		-32	-96		-64	0		-64	-32		-64	-64		-64	-96		-96	0		-96	-32		-96	-64		-96	-96
					0	0		0	-32		0	-64		0	-96		-32	0		-32	-32		-32	-64		-32	-96		-64	0		-64	-32		-64	-64		-64	-96		-96	0		-96	-32		-96	-64		-96	-96							0	0		0	-32		0	-64		0	-96		-32	0		-32	-32		-32	-64		-32	-96		-64	0		-64	-32		-64	-64		-64	-96		-96	0		-96	-32		-96	-64		-96	-96
					0	0		0	-32		0	-64		0	-96		-32	0		-32	-32		-32	-64		-32	-96		-64	0		-64	-32		-64	-64		-64	-96		-96	0		-96	-32		-96	-64		-96	-96							0	0		0	-32		0	-64		0	-96		-32	0		-32	-32		-32	-64		-32	-96		-64	0		-64	-32		-64	-64		-64	-96		-96	0		-96	-32		-96	-64		-96	-96
					0	0		0	-32		0	-64		0	-96		-32	0		-32	-32		-32	-64		-32	-96		-64	0		-64	-32		-64	-64		-64	-96		-96	0		-96	-32		-96	-64		-96	-96							0	0		0	-32		0	-64		0	-96		-32	0		-32	-32		-32	-64		-32	-96		-64	0		-64	-32		-64	-64		-64	-96		-96	0		-96	-32		-96	-64		-96	-96
					0	0		0	-32		0	-64		0	-96		-32	0		-32	-32		-32	-64		-32	-96		-64	0		-64	-32		-64	-64		-64	-96		-96	0		-96	-32		-96	-64		-96	-96							0	0		0	-32		0	-64		0	-96		-32	0		-32	-32		-32	-64		-32	-96		-64	0		-64	-32		-64	-64		-64	-96		-96	0		-96	-32		-96	-64		-96	-96
					0	0		0	-32		0	-64		0	-96		-32	0		-32	-32		-32	-64		-32	-96		-64	0		-64	-32		-64	-64		-64	-96		-96	0		-96	-32		-96	-64		-96	-96							0	0		0	-32		0	-64		0	-96		-32	0		-32	-32		-32	-64		-32	-96		-64	0		-64	-32		-64	-64		-64	-96		-96	0		-96	-32		-96	-64		-96	-96
					0	0		0	-32		0	-64		0	-96		-32	0		-32	-32		-32	-64		-32	-96		-64	0		-64	-32		-64	-64		-64	-96		-96	0		-96	-32		-96	-64		-96	-96							0	0		0	-32		0	-64		0	-96		-32	0		-32	-32		-32	-64		-32	-96		-64	0		-64	-32		-64	-64		-64	-96		-96	0		-96	-32		-96	-64		-96	-96
					0	0		0	-32		0	-64		0	-96		-32	0		-32	-32		-32	-64		-32	-96		-64	0		-64	-32		-64	-64		-64	-96		-96	0		-96	-32		-96	-64		-96	-96							0	0		0	-32		0	-64		0	-96		-32	0		-32	-32		-32	-64		-32	-96		-64	0		-64	-32		-64	-64		-64	-96		-96	0		-96	-32		-96	-64		-96	-96
					0	0		0	-32		0	-64		0	-96		-32	0		-32	-32		-32	-64		-32	-96		-64	0		-64	-32		-64	-64		-64	-96		-96	0		-96	-32		-96	-64		-96	-96							0	0		0	-32		0	-64		0	-96		-32	0		-32	-32		-32	-64		-32	-96		-64	0		-64	-32		-64	-64		-64	-96		-96	0		-96	-32		-96	-64		-96	-96
					0	0		0	-32		0	-64		0	-96		-32	0		-32	-32		-32	-64		-32	-96		-64	0		-64	-32		-64	-64		-64	-96		-96	0		-96	-32		-96	-64		-96	-96							0	0		0	-32		0	-64		0	-96		-32	0		-32	-32		-32	-64		-32	-96		-64	0		-64	-32		-64	-64		-64	-96		-96	0		-96	-32		-96	-64		-96	-96
					0	0		0	-32		0	-64		0	-96		-32	0		-32	-32		-32	-64		-32	-96		-64	0		-64	-32		-64	-64		-64	-96		-96	0		-96	-32		-96	-64		-96	-96							0	0		0	-32		0	-64		0	-96		-32	0		-32	-32		-32	-64		-32	-96		-64	0		-64	-32		-64	-64		-64	-96		-96	0		-96	-32		-96	-64		-96	-96
					0	0		0	-32		0	-64		0	-96		-32	0		-32	-32		-32	-64		-32	-96		-64	0		-64	-32		-64	-64		-64	-96		-96	0		-96	-32		-96	-64		-96	-96							0	0		0	-32		0	-64		0	-96		-32	0		-32	-32		-32	-64		-32	-96		-64	0		-64	-32		-64	-64		-64	-96		-96	0		-96	-32		-96	-64		-96	-96
					0	0		0	-32		0	-64		0	-96		-32	0		-32	-32		-32	-64		-32	-96		-64	0		-64	-32		-64	-64		-64	-96		-96	0		-96	-32		-96	-64		-96	-96							0	0		0	-32		0	-64		0	-96		-32	0		-32	-32		-32	-64		-32	-96		-64	0		-64	-32		-64	-64		-64	-96		-96	0		-96	-32		-96	-64		-96	-96
					0	0		0	-32		0	-64		0	-96		-32	0		-32	-32		-32	-64		-32	-96		-64	0		-64	-32		-64	-64		-64	-96		-96	0		-96	-32		-96	-64		-96	-96							0	0		0	-32		0	-64		0	-96		-32	0		-32	-32		-32	-64		-32	-96		-64	0		-64	-32		-64	-64		-64	-96		-96	0		-96	-32		-96	-64		-96	-96
					0	0		0	-32		0	-64		0	-96		-32	0		-32	-32		-32	-64		-32	-96		-64	0		-64	-32		-64	-64		-64	-96		-96	0		-96	-32		-96	-64		-96	-96							0	0		0	-32		0	-64		0	-96		-32	0		-32	-32		-32	-64		-32	-96		-64	0		-64	-32		-64	-64		-64	-96		-96	0		-96	-32		-96	-64		-96	-96
					0	0		0	-32		0	-64		0	-96		-32	0		-32	-32		-32	-64		-32	-96		-64	0		-64	-32		-64	-64		-64	-96		-96	0		-96	-32		-96	-64		-96	-96							0	0		0	-32		0	-64		0	-96		-32	0		-32	-32		-32	-64		-32	-96		-64	0		-64	-32		-64	-64		-64	-96		-96	0		-96	-32		-96	-64		-96	-96
					0	0		0	-32		0	-64		0	-96		-32	0		-32	-32		-32	-64		-32	-96		-64	0		-64	-32		-64	-64		-64	-96		-96	0		-96	-32		-96	-64		-96	-96							0	0		0	-32		0	-64		0	-96		-32	0		-32	-32		-32	-64		-32	-96		-64	0		-64	-32		-64	-64		-64	-96		-96	0		-96	-32		-96	-64		-96	-96
					0	0		0	-32		0	-64		0	-96		-32	0		-32	-32		-32	-64		-32	-96		-64	0		-64	-32		-64	-64		-64	-96		-96	0		-96	-32		-96	-64		-96	-96							0	0		0	-32		0	-64		0	-96		-32	0		-32	-32		-32	-64		-32	-96		-64	0		-64	-32		-64	-64		-64	-96		-96	0		-96	-32		-96	-64		-96	-96
					0	0		0	-32		0	-64		0	-96		-32	0		-32	-32		-32	-64		-32	-96		-64	0		-64	-32		-64	-64		-64	-96		-96	0		-96	-32		-96	-64		-96	-96							0	0		0	-32		0	-64		0	-96		-32	0		-32	-32		-32	-64		-32	-96		-64	0		-64	-32		-64	-64		-64	-96		-96	0		-96	-32		-96	-64		-96	-96
					0	0		0	-32		0	-64		0	-96		-32	0		-32	-32		-32	-64		-32	-96		-64	0		-64	-32		-64	-64		-64	-96		-96	0		-96	-32		-96	-64		-96	-96							0	0		0	-32		0	-64		0	-96		-32	0		-32	-32		-32	-64		-32	-96		-64	0		-64	-32		-64	-64		-64	-96		-96	0		-96	-32		-96	-64		-96	-96
					0	0		0	-32		0	-64		0	-96		-32	0		-32	-32		-32	-64		-32	-96		-64	0		-64	-32		-64	-64		-64	-96		-96	0		-96	-32		-96	-64		-96	-96							0	0		0	-32		0	-64		0	-96		-32	0		-32	-32		-32	-64		-32	-96		-64	0		-64	-32		-64	-64		-64	-96		-96	0		-96	-32		-96	-64		-96	-96
					0	0		0	-32		0	-64		0	-96		-32	0		-32	-32		-32	-64		-32	-96		-64	0		-64	-32		-64	-64		-64	-96		-96	0		-96	-32		-96	-64		-96	-96							0	0		0	-32		0	-64		0	-96		-32	0		-32	-32		-32	-64		-32	-96		-64	0		-64	-32		-64	-64		-64	-96		-96	0		-96	-32		-96	-64		-96	-96
					0	0		0	-32		0	-64		0	-96		-32	0		-32	-32		-32	-64		-32	-96		-64	0		-64	-32		-64	-64		-64	-96		-96	0		-96	-32		-96	-64		-96	-96							0	0		0	-32		0	-64		0	-96		-32	0		-32	-32		-32	-64		-32	-96		-64	0		-64	-32		-64	-64		-64	-96		-96	0		-96	-32		-96	-64		-96	-96
					0	0		0	-32		0	-64		0	-96		-32	0		-32	-32		-32	-64		-32	-96		-64	0		-64	-32		-64	-64		-64	-96		-96	0		-96	-32		-96	-64		-96	-96							0	0		0	-32		0	-64		0	-96		-32	0		-32	-32		-32	-64		-32	-96		-64	0		-64	-32		-64	-64		-64	-96		-96	0		-96	-32		-96	-64		-96	-96
					0	0		0	-32		0	-64		0	-96		-32	0		-32	-32		-32	-64		-32	-96		-64	0		-64	-32		-64	-64		-64	-96		-96	0		-96	-32		-96	-64		-96	-96							0	0		0	-32		0	-64		0	-96		-32	0		-32	-32		-32	-64		-32	-96		-64	0		-64	-32		-64	-64		-64	-96		-96	0		-96	-32		-96	-64		-96	-96
					0	0		0	-32		0	-64		0	-96		-32	0		-32	-32		-32	-64		-32	-96		-64	0		-64	-32		-64	-64		-64	-96		-96	0		-96	-32		-96	-64		-96	-96							0	0		0	-32		0	-64		0	-96		-32	0		-32	-32		-32	-64		-32	-96		-64	0		-64	-32		-64	-64		-64	-96		-96	0		-96	-32		-96	-64		-96	-96
					0	0		0	-32		0	-64		0	-96		-32	0		-32	-32		-32	-64		-32	-96		-64	0		-64	-32		-64	-64		-64	-96		-96	0		-96	-32		-96	-64		-96	-96							0	0		0	-32		0	-64		0	-96		-32	0		-32	-32		-32	-64		-32	-96		-64	0		-64	-32		-64	-64		-64	-96		-96	0		-96	-32		-96	-64		-96	-96
					0	0		0	-32		0	-64		0	-96		-32	0		-32	-32		-32	-64		-32	-96		-64	0		-64	-32		-64	-64		-64	-96		-96	0		-96	-32		-96	-64		-96	-96							0	0		0	-32		0	-64		0	-96		-32	0		-32	-32		-32	-64		-32	-96		-64	0		-64	-32		-64	-64		-64	-96		-96	0		-96	-32		-96	-64		-96	-96
					0	0		0	-32		0	-64		0	-96		-32	0		-32	-32		-32	-64		-32	-96		-64	0		-64	-32		-64	-64		-64	-96		-96	0		-96	-32		-96	-64		-96	-96							0	0		0	-32		0	-64		0	-96		-32	0		-32	-32		-32	-64		-32	-96		-64	0		-64	-32		-64	-64		-64	-96		-96	0		-96	-32		-96	-64		-96	-96
					0	0		0	-32		0	-64		0	-96		-32	0		-32	-32		-32	-64		-32	-96		-64	0		-64	-32		-64	-64		-64	-96		-96	0		-96	-32		-96	-64		-96	-96							0	0		0	-32		0	-64		0	-96		-32	0		-32	-32		-32	-64		-32	-96		-64	0		-64	-32		-64	-64		-64	-96		-96	0		-96	-32		-96	-64		-96	-96
					0	0		0	-32		0	-64		0	-96		-32	0		-32	-32		-32	-64		-32	-96		-64	0		-64	-32		-64	-64		-64	-96		-96	0		-96	-32		-96	-64		-96	-96							0	0		0	-32		0	-64		0	-96		-32	0		-32	-32		-32	-64		-32	-96		-64	0		-64	-32		-64	-64		-64	-96		-96	0		-96	-32		-96	-64		-96	-96
					0	0		0	-32		0	-64		0	-96		-32	0		-32	-32		-32	-64		-32	-96		-64	0		-64	-32		-64	-64		-64	-96		-96	0		-96	-32		-96	-64		-96	-96							0	0		0	-32		0	-64		0	-96		-32	0		-32	-32		-32	-64		-32	-96		-64	0		-64	-32		-64	-64		-64	-96		-96	0		-96	-32		-96	-64		-96	-96
					0	0		0	-32		0	-64		0	-96		-32	0		-32	-32		-32	-64		-32	-96		-64	0		-64	-32		-64	-64		-64	-96		-96	0		-96	-32		-96	-64		-96	-96							0	0		0	-32		0	-64		0	-96		-32	0		-32	-32		-32	-64		-32	-96		-64	0		-64	-32		-64	-64		-64	-96		-96	0		-96	-32		-96	-64		-96	-96
					0	0		0	-32		0	-64		0	-96		-32	0		-32	-32		-32	-64		-32	-96		-64	0		-64	-32		-64	-64		-64	-96		-96	0		-96	-32		-96	-64		-96	-96							0	0		0	-32		0	-64		0	-96		-32	0		-32	-32		-32	-64		-32	-96		-64	0		-64	-32		-64	-64		-64	-96		-96	0		-96	-32		-96	-64		-96	-96
					0	0		0	-32		0	-64		0	-96		-32	0		-32	-32		-32	-64		-32	-96		-64	0		-64	-32		-64	-64		-64	-96		-96	0		-96	-32		-96	-64		-96	-96							0	0		0	-32		0	-64		0	-96		-32	0		-32	-32		-32	-64		-32	-96		-64	0		-64	-32		-64	-64		-64	-96		-96	0		-96	-32		-96	-64		-96	-96
					0	0		0	-32		0	-64		0	-96		-32	0		-32	-32		-32	-64		-32	-96		-64	0		-64	-32		-64	-64		-64	-96		-96	0		-96	-32		-96	-64		-96	-96							0	0		0	-32		0	-64		0	-96		-32	0		-32	-32		-32	-64		-32	-96		-64	0		-64	-32		-64	-64		-64	-96		-96	0		-96	-32		-96	-64		-96	-96
					0	0		0	-32		0	-64		0	-96		-32	0		-32	-32		-32	-64		-32	-96		-64	0		-64	-32		-64	-64		-64	-96		-96	0		-96	-32		-96	-64		-96	-96							0	0		0	-32		0	-64		0	-96		-32	0		-32	-32		-32	-64		-32	-96		-64	0		-64	-32		-64	-64		-64	-96		-96	0		-96	-32		-96	-64		-96	-96
					0	0		0	-32		0	-64		0	-96		-32	0		-32	-32		-32	-64		-32	-96		-64	0		-64	-32		-64	-64		-64	-96		-96	0		-96	-32		-96	-64		-96	-96							0	0		0	-32		0	-64		0	-96		-32	0		-32	-32		-32	-64		-32	-96		-64	0		-64	-32		-64	-64		-64	-96		-96	0		-96	-32		-96	-64		-96	-96
					0	0		0	-32		0	-64		0	-96		-32	0		-32	-32		-32	-64		-32	-96		-64	0		-64	-32		-64	-64		-64	-96		-96	0		-96	-32		-96	-64		-96	-96							0	0		0	-32		0	-64		0	-96		-32	0		-32	-32		-32	-64		-32	-96		-64	0		-64	-32		-64	-64		-64	-96		-96	0		-96	-32		-96	-64		-96	-96
					0	0		0	-32		0	-64		0	-96		-32	0		-32	-32		-32	-64		-32	-96		-64	0		-64	-32		-64	-64		-64	-96		-96	0		-96	-32		-96	-64		-96	-96							0	0		0	-32		0	-64		0	-96		-32	0		-32	-32		-32	-64		-32	-96		-64	0		-64	-32		-64	-64		-64	-96		-96	0		-96	-32		-96	-64		-96	-96
					0	0		0	-32		0	-64		0	-96		-32	0		-32	-32		-32	-64		-32	-96		-64	0		-64	-32		-64	-64		-64	-96		-96	0		-96	-32		-96	-64		-96	-96							0	0		0	-32		0	-64		0	-96		-32	0		-32	-32		-32	-64		-32	-96		-64	0		-64	-32		-64	-64		-64	-96		-96	0		-96	-32		-96	-64		-96	-96
					0	0		0	-32		0	-64		0	-96		-32	0		-32	-32		-32	-64		-32	-96		-64	0		-64	-32		-64	-64		-64	-96		-96	0		-96	-32		-96	-64		-96	-96							0	0		0	-32		0	-64		0	-96		-32	0		-32	-32		-32	-64		-32	-96		-64	0		-64	-32		-64	-64		-64	-96		-96	0		-96	-32		-96	-64		-96	-96
					0	0		0	-32		0	-64		0	-96		-32	0		-32	-32		-32	-64		-32	-96		-64	0		-64	-32		-64	-64		-64	-96		-96	0		-96	-32		-96	-64		-96	-96							0	0		0	-32		0	-64		0	-96		-32	0		-32	-32		-32	-64		-32	-96		-64	0		-64	-32		-64	-64		-64	-96		-96	0		-96	-32		-96	-64		-96	-96
					0	0		0	-32		0	-64		0	-96		-32	0		-32	-32		-32	-64		-32	-96		-64	0		-64	-32		-64	-64		-64	-96		-96	0		-96	-32		-96	-64		-96	-96							0	0		0	-32		0	-64		0	-96		-32	0		-32	-32		-32	-64		-32	-96		-64	0		-64	-32		-64	-64		-64	-96		-96	0		-96	-32		-96	-64		-96	-96
					0	0		0	-32		0	-64		0	-96		-32	0		-32	-32		-32	-64		-32	-96		-64	0		-64	-32		-64	-64		-64	-96		-96	0		-96	-32		-96	-64		-96	-96							0	0		0	-32		0	-64		0	-96		-32	0		-32	-32		-32	-64		-32	-96		-64	0		-64	-32		-64	-64		-64	-96		-96	0		-96	-32		-96	-64		-96	-96
					0	0		0	-32		0	-64		0	-96		-32	0		-32	-32		-32	-64		-32	-96		-64	0		-64	-32		-64	-64		-64	-96		-96	0		-96	-32		-96	-64		-96	-96							0	0		0	-32		0	-64		0	-96		-32	0		-32	-32		-32	-64		-32	-96		-64	0		-64	-32		-64	-64		-64	-96		-96	0		-96	-32		-96	-64		-96	-96
					0	0		0	-32		0	-64		0	-96		-32	0		-32	-32		-32	-64		-32	-96		-64	0		-64	-32		-64	-64		-64	-96		-96	0		-96	-32		-96	-64		-96	-96							0	0		0	-32		0	-64		0	-96		-32	0		-32	-32		-32	-64		-32	-96		-64	0		-64	-32		-64	-64		-64	-96		-96	0		-96	-32		-96	-64		-96	-96
					0	0		0	-32		0	-64		0	-96		-32	0		-32	-32		-32	-64		-32	-96		-64	0		-64	-32		-64	-64		-64	-96		-96	0		-96	-32		-96	-64		-96	-96							0	0		0	-32		0	-64		0	-96		-32	0		-32	-32		-32	-64		-32	-96		-64	0		-64	-32		-64	-64		-64	-96		-96	0		-96	-32		-96	-64		-96	-96
					0	0		0	-32		0	-64		0	-96		-32	0		-32	-32		-32	-64		-32	-96		-64	0		-64	-32		-64	-64		-64	-96		-96	0		-96	-32		-96	-64		-96	-96							0	0		0	-32		0	-64		0	-96		-32	0		-32	-32		-32	-64		-32	-96		-64	0		-64	-32		-64	-64		-64	-96		-96	0		-96	-32		-96	-64		-96	-96
					0	0		0	-32		0	-64		0	-96		-32	0		-32	-32		-32	-64		-32	-96		-64	0		-64	-32		-64	-64		-64	-96		-96	0		-96	-32		-96	-64		-96	-96							0	0		0	-32		0	-64		0	-96		-32	0		-32	-32		-32	-64		-32	-96		-64	0		-64	-32		-64	-64		-64	-96		-96	0		-96	-32		-96	-64		-96	-96
					0	0		0	-32		0	-64		0	-96		-32	0		-32	-32		-32	-64		-32	-96		-64	0		-64	-32		-64	-64		-64	-96		-96	0		-96	-32		-96	-64		-96	-96							0	0		0	-32		0	-64		0	-96		-32	0		-32	-32		-32	-64		-32	-96		-64	0		-64	-32		-64	-64		-64	-96		-96	0		-96	-32		-96	-64		-96	-96
					0	0		0	-32		0	-64		0	-96		-32	0		-32	-32		-32	-64		-32	-96		-64	0		-64	-32		-64	-64		-64	-96		-96	0		-96	-32		-96	-64		-96	-96							0	0		0	-32		0	-64		0	-96		-32	0		-32	-32		-32	-64		-32	-96		-64	0		-64	-32		-64	-64		-64	-96		-96	0		-96	-32		-96	-64		-96	-96
					0	0		0	-32		0	-64		0	-96		-32	0		-32	-32		-32	-64		-32	-96		-64	0		-64	-32		-64	-64		-64	-96		-96	0		-96	-32		-96	-64		-96	-96							0	0		0	-32		0	-64		0	-96		-32	0		-32	-32		-32	-64		-32	-96		-64	0		-64	-32		-64	-64		-64	-96		-96	0		-96	-32		-96	-64		-96	-96
					0	0		0	-32		0	-64		0	-96		-32	0		-32	-32		-32	-64		-32	-96		-64	0		-64	-32		-64	-64		-64	-96		-96	0		-96	-32		-96	-64		-96	-96							0	0		0	-32		0	-64		0	-96		-32	0		-32	-32		-32	-64		-32	-96		-64	0		-64	-32		-64	-64		-64	-96		-96	0		-96	-32		-96	-64		-96	-96
					0	0		0	-32		0	-64		0	-96		-32	0		-32	-32		-32	-64		-32	-96		-64	0		-64	-32		-64	-64		-64	-96		-96	0		-96	-32		-96	-64		-96	-96							0	0		0	-32		0	-64		0	-96		-32	0		-32	-32		-32	-64		-32	-96		-64	0		-64	-32		-64	-64		-64	-96		-96	0		-96	-32		-96	-64		-96	-96
					0	0		0	-32		0	-64		0	-96		-32	0		-32	-32		-32	-64		-32	-96		-64	0		-64	-32		-64	-64		-64	-96		-96	0		-96	-32		-96	-64		-96	-96							0	0		0	-32		0	-64		0	-96		-32	0		-32	-32		-32	-64		-32	-96		-64	0		-64	-32		-64	-64		-64	-96		-96	0		-96	-32		-96	-64		-96	-96
					0	0		0	-32		0	-64		0	-96		-32	0		-32	-32		-32	-64		-32	-96		-64	0		-64	-32		-64	-64		-64	-96		-96	0		-96	-32		-96	-64		-96	-96							0	0		0	-32		0	-64		0	-96		-32	0		-32	-32		-32	-64		-32	-96		-64	0		-64	-32		-64	-64		-64	-96		-96	0		-96	-32		-96	-64		-96	-96
					0	0		0	-32		0	-64		0	-96		-32	0		-32	-32		-32	-64		-32	-96		-64	0		-64	-32		-64	-64		-64	-96		-96	0		-96	-32		-96	-64		-96	-96							0	0		0	-32		0	-64		0	-96		-32	0		-32	-32		-32	-64		-32	-96		-64	0		-64	-32		-64	-64		-64	-96		-96	0		-96	-32		-96	-64		-96	-96
					0	0		0	-32		0	-64		0	-96		-32	0		-32	-32		-32	-64		-32	-96		-64	0		-64	-32		-64	-64		-64	-96		-96	0		-96	-32		-96	-64		-96	-96							0	0		0	-32		0	-64		0	-96		-32	0		-32	-32		-32	-64		-32	-96		-64	0		-64	-32		-64	-64		-64	-96		-96	0		-96	-32		-96	-64		-96	-96
					0	0		0	-32		0	-64		0	-96		-32	0		-32	-32		-32	-64		-32	-96		-64	0		-64	-32		-64	-64		-64	-96		-96	0		-96	-32		-96	-64		-96	-96							0	0		0	-32		0	-64		0	-96		-32	0		-32	-32		-32	-64		-32	-96		-64	0		-64	-32		-64	-64		-64	-96		-96	0		-96	-32		-96	-64		-96	-96
					0	0		0	-32		0	-64		0	-96		-32	0		-32	-32		-32	-64		-32	-96		-64	0		-64	-32		-64	-64		-64	-96		-96	0		-96	-32		-96	-64		-96	-96							0	0		0	-32		0	-64		0	-96		-32	0		-32	-32		-32	-64		-32	-96		-64	0		-64	-32		-64	-64		-64	-96		-96	0		-96	-32		-96	-64		-96	-96
					0	0		0	-32		0	-64		0	-96		-32	0		-32	-32		-32	-64		-32	-96		-64	0		-64	-32		-64	-64		-64	-96		-96	0		-96	-32		-96	-64		-96	-96							0	0		0	-32		0	-64		0	-96		-32	0		-32	-32		-32	-64		-32	-96		-64	0		-64	-32		-64	-64		-64	-96		-96	0		-96	-32		-96	-64		-96	-96
					0	0		0	-32		0	-64		0	-96		-32	0		-32	-32		-32	-64		-32	-96		-64	0		-64	-32		-64	-64		-64	-96		-96	0		-96	-32		-96	-64		-96	-96							0	0		0	-32		0	-64		0	-96		-32	0		-32	-32		-32	-64		-32	-96		-64	0		-64	-32		-64	-64		-64	-96		-96	0		-96	-32		-96	-64		-96	-96
					0	0		0	-32		0	-64		0	-96		-32	0		-32	-32		-32	-64		-32	-96		-64	0		-64	-32		-64	-64		-64	-96		-96	0		-96	-32		-96	-64		-96	-96							0	0		0	-32		0	-64		0	-96		-32	0		-32	-32		-32	-64		-32	-96		-64	0		-64	-32		-64	-64		-64	-96		-96	0		-96	-32		-96	-64		-96	-96
					0	0		0	-32		0	-64		0	-96		-32	0		-32	-32		-32	-64		-32	-96		-64	0		-64	-32		-64	-64		-64	-96		-96	0		-96	-32		-96	-64		-96	-96							0	0		0	-32		0	-64		0	-96		-32	0		-32	-32		-32	-64		-32	-96		-64	0		-64	-32		-64	-64		-64	-96		-96	0		-96	-32		-96	-64		-96	-96
					0	0		0	-32		0	-64		0	-96		-32	0		-32	-32		-32	-64		-32	-96		-64	0		-64	-32		-64	-64		-64	-96		-96	0		-96	-32		-96	-64		-96	-96							0	0		0	-32		0	-64		0	-96		-32	0		-32	-32		-32	-64		-32	-96		-64	0		-64	-32		-64	-64		-64	-96		-96	0		-96	-32		-96	-64		-96	-96
					0	0		0	-32		0	-64		0	-96		-32	0		-32	-32		-32	-64		-32	-96		-64	0		-64	-32		-64	-64		-64	-96		-96	0		-96	-32		-96	-64		-96	-96							0	0		0	-32		0	-64		0	-96		-32	0		-32	-32		-32	-64		-32	-96		-64	0		-64	-32		-64	-64		-64	-96		-96	0		-96	-32		-96	-64		-96	-96
					0	0		0	-32		0	-64		0	-96		-32	0		-32	-32		-32	-64		-32	-96		-64	0		-64	-32		-64	-64		-64	-96		-96	0		-96	-32		-96	-64		-96	-96							0	0		0	-32		0	-64		0	-96		-32	0		-32	-32		-32	-64		-32	-96		-64	0		-64	-32		-64	-64		-64	-96		-96	0		-96	-32		-96	-64		-96	-96
					0	0		0	-32		0	-64		0	-96		-32	0		-32	-32		-32	-64		-32	-96		-64	0		-64	-32		-64	-64		-64	-96		-96	0		-96	-32		-96	-64		-96	-96							0	0		0	-32		0	-64		0	-96		-32	0		-32	-32		-32	-64		-32	-96		-64	0		-64	-32		-64	-64		-64	-96		-96	0		-96	-32		-96	-64		-96	-96
					0	0		0	-32		0	-64		0	-96		-32	0		-32	-32		-32	-64		-32	-96		-64	0		-64	-32		-64	-64		-64	-96		-96	0		-96	-32		-96	-64		-96	-96							0	0		0	-32		0	-64		0	-96		-32	0		-32	-32		-32	-64		-32	-96		-64	0		-64	-32		-64	-64		-64	-96		-96	0		-96	-32		-96	-64		-96	-96
					0	0		0	-32		0	-64		0	-96		-32	0		-32	-32		-32	-64		-32	-96		-64	0		-64	-32		-64	-64		-64	-96		-96	0		-96	-32		-96	-64		-96	-96							0	0		0	-32		0	-64		0	-96		-32	0		-32	-32		-32	-64		-32	-96		-64	0		-64	-32		-64	-64		-64	-96		-96	0		-96	-32		-96	-64		-96	-96
					0	0		0	-32		0	-64		0	-96		-32	0		-32	-32		-32	-64		-32	-96		-64	0		-64	-32		-64	-64		-64	-96		-96	0		-96	-32		-96	-64		-96	-96							0	0		0	-32		0	-64		0	-96		-32	0		-32	-32		-32	-64		-32	-96		-64	0		-64	-32		-64	-64		-64	-96		-96	0		-96	-32		-96	-64		-96	-96
					0	0		0	-32		0	-64		0	-96		-32	0		-32	-32		-32	-64		-32	-96		-64	0		-64	-32		-64	-64		-64	-96		-96	0		-96	-32		-96	-64		-96	-96							0	0		0	-32		0	-64		0	-96		-32	0		-32	-32		-32	-64		-32	-96		-64	0		-64	-32		-64	-64		-64	-96		-96	0		-96	-32		-96	-64		-96	-96
					0	0		0	-32		0	-64		0	-96		-32	0		-32	-32		-32	-64		-32	-96		-64	0		-64	-32		-64	-64		-64	-96		-96	0		-96	-32		-96	-64		-96	-96							0	0		0	-32		0	-64		0	-96		-32	0		-32	-32		-32	-64		-32	-96		-64	0		-64	-32		-64	-64		-64	-96		-96	0		-96	-32		-96	-64		-96	-96
					0	0		0	-32		0	-64		0	-96		-32	0		-32	-32		-32	-64		-32	-96		-64	0		-64	-32		-64	-64		-64	-96		-96	0		-96	-32		-96	-64		-96	-96							0	0		0	-32		0	-64		0	-96		-32	0		-32	-32		-32	-64		-32	-96		-64	0		-64	-32		-64	-64		-64	-96		-96	0		-96	-32		-96	-64		-96	-96
					0	0		0	-32		0	-64		0	-96		-32	0		-32	-32		-32	-64		-32	-96		-64	0		-64	-32		-64	-64		-64	-96		-96	0		-96	-32		-96	-64		-96	-96							0	0		0	-32		0	-64		0	-96		-32	0		-32	-32		-32	-64		-32	-96		-64	0		-64	-32		-64	-64		-64	-96		-96	0		-96	-32		-96	-64		-96	-96
					0	0		0	-32		0	-64		0	-96		-32	0		-32	-32		-32	-64		-32	-96		-64	0		-64	-32		-64	-64		-64	-96		-96	0		-96	-32		-96	-64		-96	-96							0	0		0	-32		0	-64		0	-96		-32	0		-32	-32		-32	-64		-32	-96		-64	0		-64	-32		-64	-64		-64	-96		-96	0		-96	-32		-96	-64		-96	-96
					0	0		0	-32		0	-64		0	-96		-32	0		-32	-32		-32	-64		-32	-96		-64	0		-64	-32		-64	-64		-64	-96		-96	0		-96	-32		-96	-64		-96	-96							0	0		0	-32		0	-64		0	-96		-32	0		-32	-32		-32	-64		-32	-96		-64	0		-64	-32		-64	-64		-64	-96		-96	0		-96	-32		-96	-64		-96	-96
					0	0		0	-32		0	-64		0	-96		-32	0		-32	-32		-32	-64		-32	-96		-64	0		-64	-32		-64	-64		-64	-96		-96	0		-96	-32		-96	-64		-96	-96							0	0		0	-32		0	-64		0	-96		-32	0		-32	-32		-32	-64		-32	-96		-64	0		-64	-32		-64	-64		-64	-96		-96	0		-96	-32		-96	-64		-96	-96
					0	0		0	-32		0	-64		0	-96		-32	0		-32	-32		-32	-64		-32	-96		-64	0		-64	-32		-64	-64		-64	-96		-96	0		-96	-32		-96	-64		-96	-96							0	0		0	-32		0	-64		0	-96		-32	0		-32	-32		-32	-64		-32	-96		-64	0		-64	-32		-64	-64		-64	-96		-96	0		-96	-32		-96	-64		-96	-96
					0	0		0	-32		0	-64		0	-96		-32	0		-32	-32		-32	-64		-32	-96		-64	0		-64	-32		-64	-64		-64	-96		-96	0		-96	-32		-96	-64		-96	-96							0	0		0	-32		0	-64		0	-96		-32	0		-32	-32		-32	-64		-32	-96		-64	0		-64	-32		-64	-64		-64	-96		-96	0		-96	-32		-96	-64		-96	-96
					0	0		0	-32		0	-64		0	-96		-32	0		-32	-32		-32	-64		-32	-96		-64	0		-64	-32		-64	-64		-64	-96		-96	0		-96	-32		-96	-64		-96	-96							0	0		0	-32		0	-64		0	-96		-32	0		-32	-32		-32	-64		-32	-96		-64	0		-64	-32		-64	-64		-64	-96		-96	0		-96	-32		-96	-64		-96	-96
					0	0		0	-32		0	-64		0	-96		-32	0		-32	-32		-32	-64		-32	-96		-64	0		-64	-32		-64	-64		-64	-96		-96	0		-96	-32		-96	-64		-96	-96							0	0		0	-32		0	-64		0	-96		-32	0		-32	-32		-32	-64		-32	-96		-64	0		-64	-32		-64	-64		-64	-96		-96	0		-96	-32		-96	-64		-96	-96
					0	0		0	-32		0	-64		0	-96		-32	0		-32	-32		-32	-64		-32	-96		-64	0		-64	-32		-64	-64		-64	-96		-96	0		-96	-32		-96	-64		-96	-96							0	0		0	-32		0	-64		0	-96		-32	0		-32	-32		-32	-64		-32	-96		-64	0		-64	-32		-64	-64		-64	-96		-96	0		-96	-32		-96	-64		-96	-96
					0	0		0	-32		0	-64		0	-96		-32	0		-32	-32		-32	-64		-32	-96		-64	0		-64	-32		-64	-64		-64	-96		-96	0		-96	-32		-96	-64		-96	-96							0	0		0	-32		0	-64		0	-96		-32	0		-32	-32		-32	-64		-32	-96		-64	0		-64	-32		-64	-64		-64	-96		-96	0		-96	-32		-96	-64		-96	-96
					0	0		0	-32		0	-64		0	-96		-32	0		-32	-32		-32	-64		-32	-96		-64	0		-64	-32		-64	-64		-64	-96		-96	0		-96	-32		-96	-64		-96	-96							0	0		0	-32		0	-64		0	-96		-32	0		-32	-32		-32	-64		-32	-96		-64	0		-64	-32		-64	-64		-64	-96		-96	0		-96	-32		-96	-64		-96	-96
					0	0		0	-32		0	-64		0	-96		-32	0		-32	-32		-32	-64		-32	-96		-64	0		-64	-32		-64	-64		-64	-96		-96	0		-96	-32		-96	-64		-96	-96							0	0		0	-32		0	-64		0	-96		-32	0		-32	-32		-32	-64		-32	-96		-64	0		-64	-32		-64	-64		-64	-96		-96	0		-96	-32		-96	-64		-96	-96
					0	0		0	-32		0	-64		0	-96		-32	0		-32	-32		-32	-64		-32	-96		-64	0		-64	-32		-64	-64		-64	-96		-96	0		-96	-32		-96	-64		-96	-96							0	0		0	-32		0	-64		0	-96		-32	0		-32	-32		-32	-64		-32	-96		-64	0		-64	-32		-64	-64		-64	-96		-96	0		-96	-32		-96	-64		-96	-96
					0	0		0	-32		0	-64		0	-96		-32	0		-32	-32		-32	-64		-32	-96		-64	0		-64	-32		-64	-64		-64	-96		-96	0		-96	-32		-96	-64		-96	-96							0	0		0	-32		0	-64		0	-96		-32	0		-32	-32		-32	-64		-32	-96		-64	0		-64	-32		-64	-64		-64	-96		-96	0		-96	-32		-96	-64		-96	-96
					0	0		0	-32		0	-64		0	-96		-32	0		-32	-32		-32	-64		-32	-96		-64	0		-64	-32		-64	-64		-64	-96		-96	0		-96	-32		-96	-64		-96	-96							0	0		0	-32		0	-64		0	-96		-32	0		-32	-32		-32	-64		-32	-96		-64	0		-64	-32		-64	-64		-64	-96		-96	0		-96	-32		-96	-64		-96	-96
					0	0		0	-32		0	-64		0	-96		-32	0		-32	-32		-32	-64		-32	-96		-64	0		-64	-32		-64	-64		-64	-96		-96	0		-96	-32		-96	-64		-96	-96							0	0		0	-32		0	-64		0	-96		-32	0		-32	-32		-32	-64		-32	-96		-64	0		-64	-32		-64	-64		-64	-96		-96	0		-96	-32		-96	-64		-96	-96
					0	0		0	-32		0	-64		0	-96		-32	0		-32	-32		-32	-64		-32	-96		-64	0		-64	-32		-64	-64		-64	-96		-96	0		-96	-32		-96	-64		-96	-96							0	0		0	-32		0	-64		0	-96		-32	0		-32	-32		-32	-64		-32	-96		-64	0		-64	-32		-64	-64		-64	-96		-96	0		-96	-32		-96	-64		-96	-96
					0	0		0	-32		0	-64		0	-96		-32	0		-32	-32		-32	-64		-32	-96		-64	0		-64	-32		-64	-64		-64	-96		-96	0		-96	-32		-96	-64		-96	-96							0	0		0	-32		0	-64		0	-96		-32	0		-32	-32		-32	-64		-32	-96		-64	0		-64	-32		-64	-64		-64	-96		-96	0		-96	-32		-96	-64		-96	-96
					0	0		0	-32		0	-64		0	-96		-32	0		-32	-32		-32	-64		-32	-96		-64	0		-64	-32		-64	-64		-64	-96		-96	0		-96	-32		-96	-64		-96	-96							0	0		0	-32		0	-64		0	-96		-32	0		-32	-32		-32	-64		-32	-96		-64	0		-64	-32		-64	-64		-64	-96		-96	0		-96	-32		-96	-64		-96	-96
					0	0		0	-32		0	-64		0	-96		-32	0		-32	-32		-32	-64		-32	-96		-64	0		-64	-32		-64	-64		-64	-96		-96	0		-96	-32		-96	-64		-96	-96							0	0		0	-32		0	-64		0	-96		-32	0		-32	-32		-32	-64		-32	-96		-64	0		-64	-32		-64	-64		-64	-96		-96	0		-96	-32		-96	-64		-96	-96
					0	0		0	-32		0	-64		0	-96		-32	0		-32	-32		-32	-64		-32	-96		-64	0		-64	-32		-64	-64		-64	-96		-96	0		-96	-32		-96	-64		-96	-96							0	0		0	-32		0	-64		0	-96		-32	0		-32	-32		-32	-64		-32	-96		-64	0		-64	-32		-64	-64		-64	-96		-96	0		-96	-32		-96	-64		-96	-96
					0	0		0	-32		0	-64		0	-96		-32	0		-32	-32		-32	-64		-32	-96		-64	0		-64	-32		-64	-64		-64	-96		-96	0		-96	-32		-96	-64		-96	-96							0	0		0	-32		0	-64		0	-96		-32	0		-32	-32		-32	-64		-32	-96		-64	0		-64	-32		-64	-64		-64	-96		-96	0		-96	-32		-96	-64		-96	-96
					0	0		0	-32		0	-64		0	-96		-32	0		-32	-32		-32	-64		-32	-96		-64	0		-64	-32		-64	-64		-64	-96		-96	0		-96	-32		-96	-64		-96	-96							0	0		0	-32		0	-64		0	-96		-32	0		-32	-32		-32	-64		-32	-96		-64	0		-64	-32		-64	-64		-64	-96		-96	0		-96	-32		-96	-64		-96	-96
					0	0		0	-32		0	-64		0	-96		-32	0		-32	-32		-32	-64		-32	-96		-64	0		-64	-32		-64	-64		-64	-96		-96	0		-96	-32		-96	-64		-96	-96							0	0		0	-32		0	-64		0	-96		-32	0		-32	-32		-32	-64		-32	-96		-64	0		-64	-32		-64	-64		-64	-96		-96	0		-96	-32		-96	-64		-96	-96
					0	0		0	-32		0	-64		0	-96		-32	0		-32	-32		-32	-64		-32	-96		-64	0		-64	-32		-64	-64		-64	-96		-96	0		-96	-32		-96	-64		-96	-96							0	0		0	-32		0	-64		0	-96		-32	0		-32	-32		-32	-64		-32	-96		-64	0		-64	-32		-64	-64		-64	-96		-96	0		-96	-32		-96	-64		-96	-96
					0	0		0	-32		0	-64		0	-96		-32	0		-32	-32		-32	-64		-32	-96		-64	0		-64	-32		-64	-64		-64	-96		-96	0		-96	-32		-96	-64		-96	-96							0	0		0	-32		0	-64		0	-96		-32	0		-32	-32		-32	-64		-32	-96		-64	0		-64	-32		-64	-64		-64	-96		-96	0		-96	-32		-96	-64		-96	-96
					0	0		0	-32		0	-64		0	-96		-32	0		-32	-32		-32	-64		-32	-96		-64	0		-64	-32		-64	-64		-64	-96		-96	0		-96	-32		-96	-64		-96	-96							0	0		0	-32		0	-64		0	-96		-32	0		-32	-32		-32	-64		-32	-96		-64	0		-64	-32		-64	-64		-64	-96		-96	0		-96	-32		-96	-64		-96	-96
					0	0		0	-32		0	-64		0	-96		-32	0		-32	-32		-32	-64		-32	-96		-64	0		-64	-32		-64	-64		-64	-96		-96	0		-96	-32		-96	-64		-96	-96							0	0		0	-32		0	-64		0	-96		-32	0		-32	-32		-32	-64		-32	-96		-64	0		-64	-32		-64	-64		-64	-96		-96	0		-96	-32		-96	-64		-96	-96
					0	0		0	-32		0	-64		0	-96		-32	0		-32	-32		-32	-64		-32	-96		-64	0		-64	-32		-64	-64		-64	-96		-96	0		-96	-32		-96	-64		-96	-96							0	0		0	-32		0	-64		0	-96		-32	0		-32	-32		-32	-64		-32	-96		-64	0		-64	-32		-64	-64		-64	-96		-96	0		-96	-32		-96	-64		-96	-96
					0	0		0	-32		0	-64		0	-96		-32	0		-32	-32		-32	-64		-32	-96		-64	0		-64	-32		-64	-64		-64	-96		-96	0		-96	-32		-96	-64		-96	-96							0	0		0	-32		0	-64		0	-96		-32	0		-32	-32		-32	-64		-32	-96		-64	0		-64	-32		-64	-64		-64	-96		-96	0		-96	-32		-96	-64		-96	-96
					0	0		0	-32		0	-64		0	-96		-32	0		-32	-32		-32	-64		-32	-96		-64	0		-64	-32		-64	-64		-64	-96		-96	0		-96	-32		-96	-64		-96	-96							0	0		0	-32		0	-64		0	-96		-32	0		-32	-32		-32	-64		-32	-96		-64	0		-64	-32		-64	-64		-64	-96		-96	0		-96	-32		-96	-64		-96	-96
					0	0		0	-32		0	-64		0	-96		-32	0		-32	-32		-32	-64		-32	-96		-64	0		-64	-32		-64	-64		-64	-96		-96	0		-96	-32		-96	-64		-96	-96							0	0		0	-32		0	-64		0	-96		-32	0		-32	-32		-32	-64		-32	-96		-64	0		-64	-32		-64	-64		-64	-96		-96	0		-96	-32		-96	-64		-96	-96
					0	0		0	-32		0	-64		0	-96		-32	0		-32	-32		-32	-64		-32	-96		-64	0		-64	-32		-64	-64		-64	-96		-96	0		-96	-32		-96	-64		-96	-96							0	0		0	-32		0	-64		0	-96		-32	0		-32	-32		-32	-64		-32	-96		-64	0		-64	-32		-64	-64		-64	-96		-96	0		-96	-32		-96	-64		-96	-96
					0	0		0	-32		0	-64		0	-96		-32	0		-32	-32		-32	-64		-32	-96		-64	0		-64	-32		-64	-64		-64	-96		-96	0		-96	-32		-96	-64		-96	-96							0	0		0	-32		0	-64		0	-96		-32	0		-32	-32		-32	-64		-32	-96		-64	0		-64	-32		-64	-64		-64	-96		-96	0		-96	-32		-96	-64		-96	-96
					0	0		0	-32		0	-64		0	-96		-32	0		-32	-32		-32	-64		-32	-96		-64	0		-64	-32		-64	-64		-64	-96		-96	0		-96	-32		-96	-64		-96	-96							0	0		0	-32		0	-64		0	-96		-32	0		-32	-32		-32	-64		-32	-96		-64	0		-64	-32		-64	-64		-64	-96		-96	0		-96	-32		-96	-64		-96	-96
					0	0		0	-32		0	-64		0	-96		-32	0		-32	-32		-32	-64		-32	-96		-64	0		-64	-32		-64	-64		-64	-96		-96	0		-96	-32		-96	-64		-96	-96							0	0		0	-32		0	-64		0	-96		-32	0		-32	-32		-32	-64		-32	-96		-64	0		-64	-32		-64	-64		-64	-96		-96	0		-96	-32		-96	-64		-96	-96
					0	0		0	-32		0	-64		0	-96		-32	0		-32	-32		-32	-64		-32	-96		-64	0		-64	-32		-64	-64		-64	-96		-96	0		-96	-32		-96	-64		-96	-96							0	0		0	-32		0	-64		0	-96		-32	0		-32	-32		-32	-64		-32	-96		-64	0		-64	-32		-64	-64		-64	-96		-96	0		-96	-32		-96	-64		-96	-96
					0	0		0	-32		0	-64		0	-96		-32	0		-32	-32		-32	-64		-32	-96		-64	0		-64	-32		-64	-64		-64	-96		-96	0		-96	-32		-96	-64		-96	-96							0	0		0	-32		0	-64		0	-96		-32	0		-32	-32		-32	-64		-32	-96		-64	0		-64	-32		-64	-64		-64	-96		-96	0		-96	-32		-96	-64		-96	-96
					0	0		0	-32		0	-64		0	-96		-32	0		-32	-32		-32	-64		-32	-96		-64	0		-64	-32		-64	-64		-64	-96		-96	0		-96	-32		-96	-64		-96	-96							0	0		0	-32		0	-64		0	-96		-32	0		-32	-32		-32	-64		-32	-96		-64	0		-64	-32		-64	-64		-64	-96		-96	0		-96	-32		-96	-64		-96	-96
					0	0		0	-32		0	-64		0	-96		-32	0		-32	-32		-32	-64		-32	-96		-64	0		-64	-32		-64	-64		-64	-96		-96	0		-96	-32		-96	-64		-96	-96							0	0		0	-32		0	-64		0	-96		-32	0		-32	-32		-32	-64		-32	-96		-64	0		-64	-32		-64	-64		-64	-96		-96	0		-96	-32		-96	-64		-96	-96
					0	0		0	-32		0	-64		0	-96		-32	0		-32	-32		-32	-64		-32	-96		-64	0		-64	-32		-64	-64		-64	-96		-96	0		-96	-32		-96	-64		-96	-96							0	0		0	-32		0	-64		0	-96		-32	0		-32	-32		-32	-64		-32	-96		-64	0		-64	-32		-64	-64		-64	-96		-96	0		-96	-32		-96	-64		-96	-96
					0	0		0	-32		0	-64		0	-96		-32	0		-32	-32		-32	-64		-32	-96		-64	0		-64	-32		-64	-64		-64	-96		-96	0		-96	-32		-96	-64		-96	-96							0	0		0	-32		0	-64		0	-96		-32	0		-32	-32		-32	-64		-32	-96		-64	0		-64	-32		-64	-64		-64	-96		-96	0		-96	-32		-96	-64		-96	-96
					0	0		0	-32		0	-64		0	-96		-32	0		-32	-32		-32	-64		-32	-96		-64	0		-64	-32		-64	-64		-64	-96		-96	0		-96	-32		-96	-64		-96	-96							0	0		0	-32		0	-64		0	-96		-32	0		-32	-32		-32	-64		-32	-96		-64	0		-64	-32		-64	-64		-64	-96		-96	0		-96	-32		-96	-64		-96	-96
					0	0		0	-32		0	-64		0	-96		-32	0		-32	-32		-32	-64		-32	-96		-64	0		-64	-32		-64	-64		-64	-96		-96	0		-96	-32		-96	-64		-96	-96							0	0		0	-32		0	-64		0	-96		-32	0		-32	-32		-32	-64		-32	-96		-64	0		-64	-32		-64	-64		-64	-96		-96	0		-96	-32		-96	-64		-96	-96
					0	0		0	-32		0	-64		0	-96		-32	0		-32	-32		-32	-64		-32	-96		-64	0		-64	-32		-64	-64		-64	-96		-96	0		-96	-32		-96	-64		-96	-96							0	0		0	-32		0	-64		0	-96		-32	0		-32	-32		-32	-64		-32	-96		-64	0		-64	-32		-64	-64		-64	-96		-96	0		-96	-32		-96	-64		-96	-96
					0	0		0	-32		0	-64		0	-96		-32	0		-32	-32		-32	-64		-32	-96		-64	0		-64	-32		-64	-64		-64	-96		-96	0		-96	-32		-96	-64		-96	-96							0	0		0	-32		0	-64		0	-96		-32	0		-32	-32		-32	-64		-32	-96		-64	0		-64	-32		-64	-64		-64	-96		-96	0		-96	-32		-96	-64		-96	-96
					0	0		0	-32		0	-64		0	-96		-32	0		-32	-32		-32	-64		-32	-96		-64	0		-64	-32		-64	-64		-64	-96		-96	0		-96	-32		-96	-64		-96	-96							0	0		0	-32		0	-64		0	-96		-32	0		-32	-32		-32	-64		-32	-96		-64	0		-64	-32		-64	-64		-64	-96		-96	0		-96	-32		-96	-64		-96	-96
					0	0		0	-32		0	-64		0	-96		-32	0		-32	-32		-32	-64		-32	-96		-64	0		-64	-32		-64	-64		-64	-96		-96	0		-96	-32		-96	-64		-96	-96							0	0		0	-32		0	-64		0	-96		-32	0		-32	-32		-32	-64		-32	-96		-64	0		-64	-32		-64	-64		-64	-96		-96	0		-96	-32		-96	-64		-96	-96
					0	0		0	-32		0	-64		0	-96		-32	0		-32	-32		-32	-64		-32	-96		-64	0		-64	-32		-64	-64		-64	-96		-96	0		-96	-32		-96	-64		-96	-96							0	0		0	-32		0	-64		0	-96		-32	0		-32	-32		-32	-64		-32	-96		-64	0		-64	-32		-64	-64		-64	-96		-96	0		-96	-32		-96	-64		-96	-96
					0	0		0	-32		0	-64		0	-96		-32	0		-32	-32		-32	-64		-32	-96		-64	0		-64	-32		-64	-64		-64	-96		-96	0		-96	-32		-96	-64		-96	-96							0	0		0	-32		0	-64		0	-96		-32	0		-32	-32		-32	-64		-32	-96		-64	0		-64	-32		-64	-64		-64	-96		-96	0		-96	-32		-96	-64		-96	-96
					0	0		0	-32		0	-64		0	-96		-32	0		-32	-32		-32	-64		-32	-96		-64	0		-64	-32		-64	-64		-64	-96		-96	0		-96	-32		-96	-64		-96	-96							0	0		0	-32		0	-64		0	-96		-32	0		-32	-32		-32	-64		-32	-96		-64	0		-64	-32		-64	-64		-64	-96		-96	0		-96	-32		-96	-64		-96	-96
					0	0		0	-32		0	-64		0	-96		-32	0		-32	-32		-32	-64		-32	-96		-64	0		-64	-32		-64	-64		-64	-96		-96	0		-96	-32		-96	-64		-96	-96							0	0		0	-32		0	-64		0	-96		-32	0		-32	-32		-32	-64		-32	-96		-64	0		-64	-32		-64	-64		-64	-96		-96	0		-96	-32		-96	-64		-96	-96
					0	0		0	-32		0	-64		0	-96		-32	0		-32	-32		-32	-64		-32	-96		-64	0		-64	-32		-64	-64		-64	-96		-96	0		-96	-32		-96	-64		-96	-96							0	0		0	-32		0	-64		0	-96		-32	0		-32	-32		-32	-64		-32	-96		-64	0		-64	-32		-64	-64		-64	-96		-96	0		-96	-32		-96	-64		-96	-96
					0	0		0	-32		0	-64		0	-96		-32	0		-32	-32		-32	-64		-32	-96		-64	0		-64	-32		-64	-64		-64	-96		-96	0		-96	-32		-96	-64		-96	-96							0	0		0	-32		0	-64		0	-96		-32	0		-32	-32		-32	-64		-32	-96		-64	0		-64	-32		-64	-64		-64	-96		-96	0		-96	-32		-96	-64		-96	-96
					0	0		0	-32		0	-64		0	-96		-32	0		-32	-32		-32	-64		-32	-96		-64	0		-64	-32		-64	-64		-64	-96		-96	0		-96	-32		-96	-64		-96	-96							0	0		0	-32		0	-64		0	-96		-32	0		-32	-32		-32	-64		-32	-96		-64	0		-64	-32		-64	-64		-64	-96		-96	0		-96	-32		-96	-64		-96	-96
					0	0		0	-32		0	-64		0	-96		-32	0		-32	-32		-32	-64		-32	-96		-64	0		-64	-32		-64	-64		-64	-96		-96	0		-96	-32		-96	-64		-96	-96							0	0		0	-32		0	-64		0	-96		-32	0		-32	-32		-32	-64		-32	-96		-64	0		-64	-32		-64	-64		-64	-96		-96	0		-96	-32		-96	-64		-96	-96
					0	0		0	-32		0	-64		0	-96		-32	0		-32	-32		-32	-64		-32	-96		-64	0		-64	-32		-64	-64		-64	-96		-96	0		-96	-32		-96	-64		-96	-96							0	0		0	-32		0	-64		0	-96		-32	0		-32	-32		-32	-64		-32	-96		-64	0		-64	-32		-64	-64		-64	-96		-96	0		-96	-32		-96	-64		-96	-96
					0	0		0	-32		0	-64		0	-96		-32	0		-32	-32		-32	-64		-32	-96		-64	0		-64	-32		-64	-64		-64	-96		-96	0		-96	-32		-96	-64		-96	-96							0	0		0	-32		0	-64		0	-96		-32	0		-32	-32		-32	-64		-32	-96		-64	0		-64	-32		-64	-64		-64	-96		-96	0		-96	-32		-96	-64		-96	-96
					0	0		0	-32		0	-64		0	-96		-32	0		-32	-32		-32	-64		-32	-96		-64	0		-64	-32		-64	-64		-64	-96		-96	0		-96	-32		-96	-64		-96	-96							0	0		0	-32		0	-64		0	-96		-32	0		-32	-32		-32	-64		-32	-96		-64	0		-64	-32		-64	-64		-64	-96		-96	0		-96	-32		-96	-64		-96	-96
					0	0		0	-32		0	-64		0	-96		-32	0		-32	-32		-32	-64		-32	-96		-64	0		-64	-32		-64	-64		-64	-96		-96	0		-96	-32		-96	-64		-96	-96							0	0		0	-32		0	-64		0	-96		-32	0		-32	-32		-32	-64		-32	-96		-64	0		-64	-32		-64	-64		-64	-96		-96	0		-96	-32		-96	-64		-96	-96
					0	0		0	-32		0	-64		0	-96		-32	0		-32	-32		-32	-64		-32	-96		-64	0		-64	-32		-64	-64		-64	-96		-96	0		-96	-32		-96	-64		-96	-96							0	0		0	-32		0	-64		0	-96		-32	0		-32	-32		-32	-64		-32	-96		-64	0		-64	-32		-64	-64		-64	-96		-96	0		-96	-32		-96	-64		-96	-96
					0	0		0	-32		0	-64		0	-96		-32	0		-32	-32		-32	-64		-32	-96		-64	0		-64	-32		-64	-64		-64	-96		-96	0		-96	-32		-96	-64		-96	-96							0	0		0	-32		0	-64		0	-96		-32	0		-32	-32		-32	-64		-32	-96		-64	0		-64	-32		-64	-64		-64	-96		-96	0		-96	-32		-96	-64		-96	-96
					0	0		0	-32		0	-64		0	-96		-32	0		-32	-32		-32	-64		-32	-96		-64	0		-64	-32		-64	-64		-64	-96		-96	0		-96	-32		-96	-64		-96	-96							0	0		0	-32		0	-64		0	-96		-32	0		-32	-32		-32	-64		-32	-96		-64	0		-64	-32		-64	-64		-64	-96		-96	0		-96	-32		-96	-64		-96	-96
					0	0		0	-32		0	-64		0	-96		-32	0		-32	-32		-32	-64		-32	-96		-64	0		-64	-32		-64	-64		-64	-96		-96	0		-96	-32		-96	-64		-96	-96							0	0		0	-32		0	-64		0	-96		-32	0		-32	-32		-32	-64		-32	-96		-64	0		-64	-32		-64	-64		-64	-96		-96	0		-96	-32		-96	-64		-96	-96
					0	0		0	-32		0	-64		0	-96		-32	0		-32	-32		-32	-64		-32	-96		-64	0		-64	-32		-64	-64		-64	-96		-96	0		-96	-32		-96	-64		-96	-96							0	0		0	-32		0	-64		0	-96		-32	0		-32	-32		-32	-64		-32	-96		-64	0		-64	-32		-64	-64		-64	-96		-96	0		-96	-32		-96	-64		-96	-96
					0	0		0	-32		0	-64		0	-96		-32	0		-32	-32		-32	-64		-32	-96		-64	0		-64	-32		-64	-64		-64	-96		-96	0		-96	-32		-96	-64		-96	-96							0	0		0	-32		0	-64		0	-96		-32	0		-32	-32		-32	-64		-32	-96		-64	0		-64	-32		-64	-64		-64	-96		-96	0		-96	-32		-96	-64		-96	-96
					0	0		0	-32		0	-64		0	-96		-32	0		-32	-32		-32	-64		-32	-96		-64	0		-64	-32		-64	-64		-64	-96		-96	0		-96	-32		-96	-64		-96	-96							0	0		0	-32		0	-64		0	-96		-32	0		-32	-32		-32	-64		-32	-96		-64	0		-64	-32		-64	-64		-64	-96		-96	0		-96	-32		-96	-64		-96	-96
					0	0		0	-32		0	-64		0	-96		-32	0		-32	-32		-32	-64		-32	-96		-64	0		-64	-32		-64	-64		-64	-96		-96	0		-96	-32		-96	-64		-96	-96							0	0		0	-32		0	-64		0	-96		-32	0		-32	-32		-32	-64		-32	-96		-64	0		-64	-32		-64	-64		-64	-96		-96	0		-96	-32		-96	-64		-96	-96
					0	0		0	-32		0	-64		0	-96		-32	0		-32	-32		-32	-64		-32	-96		-64	0		-64	-32		-64	-64		-64	-96		-96	0		-96	-32		-96	-64		-96	-96							0	0		0	-32		0	-64		0	-96		-32	0		-32	-32		-32	-64		-32	-96		-64	0		-64	-32		-64	-64		-64	-96		-96	0		-96	-32		-96	-64		-96	-96
					0	0		0	-32		0	-64		0	-96		-32	0		-32	-32		-32	-64		-32	-96		-64	0		-64	-32		-64	-64		-64	-96		-96	0		-96	-32		-96	-64		-96	-96							0	0		0	-32		0	-64		0	-96		-32	0		-32	-32		-32	-64		-32	-96		-64	0		-64	-32		-64	-64		-64	-96		-96	0		-96	-32		-96	-64		-96	-96
					0	0		0	-32		0	-64		0	-96		-32	0		-32	-32		-32	-64		-32	-96		-64	0		-64	-32		-64	-64		-64	-96		-96	0		-96	-32		-96	-64		-96	-96							0	0		0	-32		0	-64		0	-96		-32	0		-32	-32		-32	-64		-32	-96		-64	0		-64	-32		-64	-64		-64	-96		-96	0		-96	-32		-96	-64		-96	-96
					0	0		0	-32		0	-64		0	-96		-32	0		-32	-32		-32	-64		-32	-96		-64	0		-64	-32		-64	-64		-64	-96		-96	0		-96	-32		-96	-64		-96	-96							0	0		0	-32		0	-64		0	-96		-32	0		-32	-32		-32	-64		-32	-96		-64	0		-64	-32		-64	-64		-64	-96		-96	0		-96	-32		-96	-64		-96	-96
					0	0		0	-32		0	-64		0	-96		-32	0		-32	-32		-32	-64		-32	-96		-64	0		-64	-32		-64	-64		-64	-96		-96	0		-96	-32		-96	-64		-96	-96							0	0		0	-32		0	-64		0	-96		-32	0		-32	-32		-32	-64		-32	-96		-64	0		-64	-32		-64	-64		-64	-96		-96	0		-96	-32		-96	-64		-96	-96
					0	0		0	-32		0	-64		0	-96		-32	0		-32	-32		-32	-64		-32	-96		-64	0		-64	-32		-64	-64		-64	-96		-96	0		-96	-32		-96	-64		-96	-96							0	0		0	-32		0	-64		0	-96		-32	0		-32	-32		-32	-64		-32	-96		-64	0		-64	-32		-64	-64		-64	-96		-96	0		-96	-32		-96	-64		-96	-96
					0	0		0	-32		0	-64		0	-96		-32	0		-32	-32		-32	-64		-32	-96		-64	0		-64	-32		-64	-64		-64	-96		-96	0		-96	-32		-96	-64		-96	-96							0	0		0	-32		0	-64		0	-96		-32	0		-32	-32		-32	-64		-32	-96		-64	0		-64	-32		-64	-64		-64	-96		-96	0		-96	-32		-96	-64		-96	-96
					0	0		0	-32		0	-64		0	-96		-32	0		-32	-32		-32	-64		-32	-96		-64	0		-64	-32		-64	-64		-64	-96		-96	0		-96	-32		-96	-64		-96	-96							0	0		0	-32		0	-64		0	-96		-32	0		-32	-32		-32	-64		-32	-96		-64	0		-64	-32		-64	-64		-64	-96		-96	0		-96	-32		-96	-64		-96	-96
					0	0		0	-32		0	-64		0	-96		-32	0		-32	-32		-32	-64		-32	-96		-64	0		-64	-32		-64	-64		-64	-96		-96	0		-96	-32		-96	-64		-96	-96							0	0		0	-32		0	-64		0	-96		-32	0		-32	-32		-32	-64		-32	-96		-64	0		-64	-32		-64	-64		-64	-96		-96	0		-96	-32		-96	-64		-96	-96
					0	0		0	-32		0	-64		0	-96		-32	0		-32	-32		-32	-64		-32	-96		-64	0		-64	-32		-64	-64		-64	-96		-96	0		-96	-32		-96	-64		-96	-96							0	0		0	-32		0	-64		0	-96		-32	0		-32	-32		-32	-64		-32	-96		-64	0		-64	-32		-64	-64		-64	-96		-96	0		-96	-32		-96	-64		-96	-96
					0	0		0	-32		0	-64		0	-96		-32	0		-32	-32		-32	-64		-32	-96		-64	0		-64	-32		-64	-64		-64	-96		-96	0		-96	-32		-96	-64		-96	-96							0	0		0	-32		0	-64		0	-96		-32	0		-32	-32		-32	-64		-32	-96		-64	0		-64	-32		-64	-64		-64	-96		-96	0		-96	-32		-96	-64		-96	-96
					0	0		0	-32		0	-64		0	-96		-32	0		-32	-32		-32	-64		-32	-96		-64	0		-64	-32		-64	-64		-64	-96		-96	0		-96	-32		-96	-64		-96	-96							0	0		0	-32		0	-64		0	-96		-32	0		-32	-32		-32	-64		-32	-96		-64	0		-64	-32		-64	-64		-64	-96		-96	0		-96	-32		-96	-64		-96	-96
					0	0		0	-32		0	-64		0	-96		-32	0		-32	-32		-32	-64		-32	-96		-64	0		-64	-32		-64	-64		-64	-96		-96	0		-96	-32		-96	-64		-96	-96							0	0		0	-32		0	-64		0	-96		-32	0		-32	-32		-32	-64		-32	-96		-64	0		-64	-32		-64	-64		-64	-96		-96	0		-96	-32		-96	-64		-96	-96
					0	0		0	-32		0	-64		0	-96		-32	0		-32	-32		-32	-64		-32	-96		-64	0		-64	-32		-64	-64		-64	-96		-96	0		-96	-32		-96	-64		-96	-96							0	0		0	-32		0	-64		0	-96		-32	0		-32	-32		-32	-64		-32	-96		-64	0		-64	-32		-64	-64		-64	-96		-96	0		-96	-32		-96	-64		-96	-96
					0	0		0	-32		0	-64		0	-96		-32	0		-32	-32		-32	-64		-32	-96		-64	0		-64	-32		-64	-64		-64	-96		-96	0		-96	-32		-96	-64		-96	-96							0	0		0	-32		0	-64		0	-96		-32	0		-32	-32		-32	-64		-32	-96		-64	0		-64	-32		-64	-64		-64	-96		-96	0		-96	-32		-96	-64		-96	-96
					0	0		0	-32		0	-64		0	-96		-32	0		-32	-32		-32	-64		-32	-96		-64	0		-64	-32		-64	-64		-64	-96		-96	0		-96	-32		-96	-64		-96	-96							0	0		0	-32		0	-64		0	-96		-32	0		-32	-32		-32	-64		-32	-96		-64	0		-64	-32		-64	-64		-64	-96		-96	0		-96	-32		-96	-64		-96	-96
					0	0		0	-32		0	-64		0	-96		-32	0		-32	-32		-32	-64		-32	-96		-64	0		-64	-32		-64	-64		-64	-96		-96	0		-96	-32		-96	-64		-96	-96							0	0		0	-32		0	-64		0	-96		-32	0		-32	-32		-32	-64		-32	-96		-64	0		-64	-32		-64	-64		-64	-96		-96	0		-96	-32		-96	-64		-96	-96
					0	0		0	-32		0	-64		0	-96		-32	0		-32	-32		-32	-64		-32	-96		-64	0		-64	-32		-64	-64		-64	-96		-96	0		-96	-32		-96	-64		-96	-96							0	0		0	-32		0	-64		0	-96		-32	0		-32	-32		-32	-64		-32	-96		-64	0		-64	-32		-64	-64		-64	-96		-96	0		-96	-32		-96	-64		-96	-96
					0	0		0	-32		0	-64		0	-96		-32	0		-32	-32		-32	-64		-32	-96		-64	0		-64	-32		-64	-64		-64	-96		-96	0		-96	-32		-96	-64		-96	-96							0	0		0	-32		0	-64		0	-96		-32	0		-32	-32		-32	-64		-32	-96		-64	0		-64	-32		-64	-64		-64	-96		-96	0		-96	-32		-96	-64		-96	-96

### Sheet: Demo data
表1
X	Y	EGFP [input here]	X pixel [imput here]	Y pixel [imput here]	X µm	Y µm	COUNTIF	X µm	Y -32 µm	COUNTIF	X µm	Y -64 µm	COUNTIF	X µm	Y -96 µm	COUNTIF	X -32 µm	Y µm	COUNTIF	X -32 µm	Y -32 µm	COUNTIF	X -32 µm	Y -64 µm	COUNTIF	X -32 µm	Y -96 µm	COUNTIF	X -64µm	Y µm	COUNTIF	X -64 µm	Y -32 µm	COUNTIF	X -64 µm	Y -64 µm	COUNTIF	X -64 µm	Y -96 µm	COUNTIF	X -96 µm	Y µm	COUNTIF	X -96 µm	Y -32 µm	COUNTIF	X -96 µm	Y -64 µm	COUNTIF	X -96 µm	Y -96 µm	COUNTIF			RFP [input here]	X pixel [input here]	Y pixel [input here]	X µm	Y µm	COUNTIF	X µm	Y -32 µm	COUNTIF	X µm	Y -64 µm	COUNTIF	X µm	Y -96 µm	COUNTIF	X -32 µm	Y µm	COUNTIF	X -32 µm	Y -32 µm	COUNTIF	X -32 µm	Y -64 µm	COUNTIF	X -32 µm	Y -96 µm	COUNTIF	X -64µm	Y µm	COUNTIF	X -64 µm	Y -32 µm	COUNTIF	X -64 µm	Y -64 µm	COUNTIF	X -64 µm	Y -96 µm	COUNTIF	X -96 µm	Y µm	COUNTIF	X -96 µm	Y -32 µm	COUNTIF	X -96 µm	Y -64 µm	COUNTIF	X -96 µm	Y -96 µm	COUNTIF		GFP+RFP	GFP ratio [％]		0-20[%]	20-40[%]	40-60[%]	60-80[%]	80-100[%]	Dispesed cells
0-2	0-2	1	136	1021	16.864	126.604	0	16.864	94.6043	0	16.864	62.6043	0	16.864	30.6043	0	-15.136	126.604	0	-15.136	94.6043	0	-15.136	62.6043	0	-15.136	30.6043	1	-47.136	126.604	0	-47.136	94.6043	0	-47.136	62.6043	2	-47.136	30.6043	1	-79.136	126.604	0	-79.136	94.6043	0	-79.136	62.6043	2	-79.136	30.6043	0			1	482	924	59.7681	114.576	0	59.7681	82.5762	0	59.7681	50.5762	0	59.7681	18.5762	3	27.7681	114.576	0	27.7681	82.5762	0	27.7681	50.5762	0	27.7681	18.5762	3	-4.23188	114.576	0	-4.23188	82.5762	0	-4.23188	50.5762	0	-4.23188	18.5762	3	-36.2319	114.576	0	-36.2319	82.5762	0	-36.2319	50.5762	1	-36.2319	18.5762	0		0	#DIV/0!	Grid count	186	191	274	133	102
0-2	2018-02-04	2	124	1018	15.376	126.232	0	15.376	94.2323	0	15.376	62.2323	0	15.376	30.2323	3	-16.624	126.232	0	-16.624	94.2323	0	-16.624	62.2323	0	-16.624	30.2323	1	-48.624	126.232	0	-48.624	94.2323	0	-48.624	62.2323	2	-48.624	30.2323	0	-80.624	126.232	0	-80.624	94.2323	0	-80.624	62.2323	1	-80.624	30.2323	0			2	558	649	69.1921	80.4762	0	69.1921	48.4762	0	69.1921	16.4762	0	69.1921	-15.5238	2	37.1921	80.4762	0	37.1921	48.4762	0	37.1921	16.4762	0	37.1921	-15.5238	4	5.19214	80.4762	0	5.19214	48.4762	0	5.19214	16.4762	3	5.19214	-15.5238	2	-26.8079	80.4762	0	-26.8079	48.4762	0	-26.8079	16.4762	1	-26.8079	-15.5238	0		0	#DIV/0!	Grid ratio [%]	4.54102	4.66309	6.68945	3.24707	2.49023
0-2	2018-04-06	3	390	986	48.3601	122.264	0	48.3601	90.2642	0	48.3601	58.2642	0	48.3601	26.2642	2	16.3601	122.264	0	16.3601	90.2642	0	16.3601	58.2642	0	16.3601	26.2642	1	-15.6399	122.264	0	-15.6399	90.2642	0	-15.6399	58.2642	0	-15.6399	26.2642	3	-47.6399	122.264	0	-47.6399	90.2642	0	-47.6399	58.2642	2	-47.6399	26.2642	0			3	491	613	60.8841	76.0122	0	60.8841	44.0122	0	60.8841	12.0122	0	60.8841	-19.9878	3	28.8841	76.0122	0	28.8841	44.0122	0	28.8841	12.0122	0	28.8841	-19.9878	2	-3.11588	76.0122	0	-3.11588	44.0122	0	-3.11588	12.0122	3	-3.11588	-19.9878	3	-35.1159	76.0122	0	-35.1159	44.0122	0	-35.1159	12.0122	1	-35.1159	-19.9878	0		0	#DIV/0!	GFP count (should be less than 5000)
0-2	2018-06-08	4	366	985	45.3841	122.14	0	45.3841	90.1402	0	45.3841	58.1402	0	45.3841	26.1402	1	13.3841	122.14	0	13.3841	90.1402	0	13.3841	58.1402	1	13.3841	26.1402	0	-18.6159	122.14	0	-18.6159	90.1402	0	-18.6159	58.1402	1	-18.6159	26.1402	0	-50.6159	122.14	0	-50.6159	90.1402	0	-50.6159	58.1402	1	-50.6159	26.1402	0			4	516	603	63.9841	74.7721	0	63.9841	42.7721	0	63.9841	10.7721	0	63.9841	-21.2279	0	31.9841	74.7721	0	31.9841	42.7721	0	31.9841	10.7721	0	31.9841	-21.2279	1	-0.015872	74.7721	0	-0.015872	42.7721	0	-0.015872	10.7721	1	-0.015872	-21.2279	4	-32.0159	74.7721	0	-32.0159	42.7721	0	-32.0159	10.7721	1	-32.0159	-21.2279	0		0	#DIV/0!	1349
0-2	2018-08-10	5	381	964	47.2441	119.536	0	47.2441	87.5362	0	47.2441	55.5362	0	47.2441	23.5362	1	15.2441	119.536	0	15.2441	87.5362	0	15.2441	55.5362	1	15.2441	23.5362	1	-16.7559	119.536	0	-16.7559	87.5362	0	-16.7559	55.5362	2	-16.7559	23.5362	1	-48.7559	119.536	0	-48.7559	87.5362	0	-48.7559	55.5362	2	-48.7559	23.5362	0			5	638	592	79.1122	73.4081	0	79.1122	41.4081	0	79.1122	9.40815	0	79.1122	-22.5919	1	47.1122	73.4081	0	47.1122	41.4081	0	47.1122	9.40815	1	47.1122	-22.5919	0	15.1122	73.4081	0	15.1122	41.4081	0	15.1122	9.40815	2	15.1122	-22.5919	2	-16.8878	73.4081	0	-16.8878	41.4081	0	-16.8878	9.40815	2	-16.8878	-22.5919	0		0	#DIV/0!	RFP count (should be less than 5000)
0-2	2018-10-12	6	393	933	48.7321	115.692	0	48.7321	83.6922	0	48.7321	51.6922	0	48.7321	19.6922	2	16.7321	115.692	0	16.7321	83.6922	0	16.7321	51.6922	1	16.7321	19.6922	1	-15.2679	115.692	0	-15.2679	83.6922	0	-15.2679	51.6922	2	-15.2679	19.6922	2	-47.2679	115.692	0	-47.2679	83.6922	0	-47.2679	51.6922	1	-47.2679	19.6922	1			6	462	586	57.2881	72.6641	0	57.2881	40.6641	0	57.2881	8.66415	0	57.2881	-23.3359	2	25.2881	72.6641	0	25.2881	40.6641	0	25.2881	8.66415	1	25.2881	-23.3359	0	-6.71189	72.6641	0	-6.71189	40.6641	0	-6.71189	8.66415	2	-6.71189	-23.3359	0	-38.7119	72.6641	0	-38.7119	40.6641	0	-38.7119	8.66415	0	-38.7119	-23.3359	1		0	#DIV/0!	1694
0-2	2018-12-14	7	744	924	92.2562	114.576	0	92.2562	82.5762	0	92.2562	50.5762	0	92.2562	18.5762	0	60.2562	114.576	0	60.2562	82.5762	0	60.2562	50.5762	1	60.2562	18.5762	0	28.2562	114.576	0	28.2562	82.5762	0	28.2562	50.5762	2	28.2562	18.5762	1	-3.74382	114.576	0	-3.74382	82.5762	0	-3.74382	50.5762	0	-3.74382	18.5762	1			7	790	551	97.9602	68.3241	0	97.9602	36.3241	0	97.9602	4.32414	0	97.9602	-27.6759	3	65.9602	68.3241	0	65.9602	36.3241	0	65.9602	4.32414	3	65.9602	-27.6759	0	33.9602	68.3241	0	33.9602	36.3241	0	33.9602	4.32414	3	33.9602	-27.6759	0	1.9602	68.3241	0	1.9602	36.3241	0	1.9602	4.32414	0	1.9602	-27.6759	1		0	#DIV/0!	Fluorescent cell count	475	674	863	486	289	256
0-2	14-16	8	140	901	17.36	111.724	0	17.36	79.7242	0	17.36	47.7242	0	17.36	15.7242	4	-14.64	111.724	0	-14.64	79.7242	0	-14.64	47.7242	1	-14.64	15.7242	0	-46.64	111.724	0	-46.64	79.7242	0	-46.64	47.7242	5	-46.64	15.7242	0	-78.64	111.724	0	-78.64	79.7242	0	-78.64	47.7242	0	-78.64	15.7242	0			8	747	550	92.6282	68.2001	0	92.6282	36.2001	0	92.6282	4.20014	0	92.6282	-27.7999	1	60.6282	68.2001	0	60.6282	36.2001	0	60.6282	4.20014	1	60.6282	-27.7999	0	28.6282	68.2001	0	28.6282	36.2001	0	28.6282	4.20014	1	28.6282	-27.7999	1	-3.37181	68.2001	0	-3.37181	36.2001	0	-3.37181	4.20014	0	-3.37181	-27.7999	1		0	#DIV/0!	Cell ratio [%]	15.6096	22.1492	28.3602	15.9711	9.49721	8.41275
0-2	16-18	9	134	895	16.616	110.98	0	16.616	78.9802	0	16.616	46.9802	0	16.616	14.9802	2	-15.384	110.98	0	-15.384	78.9802	0	-15.384	46.9802	3	-15.384	14.9802	0	-47.384	110.98	0	-47.384	78.9802	0	-47.384	46.9802	0	-47.384	14.9802	0	-79.384	110.98	0	-79.384	78.9802	0	-79.384	46.9802	0	-79.384	14.9802	1			9	748	542	92.7522	67.2081	0	92.7522	35.2081	0	92.7522	3.20813	0	92.7522	-28.7919	2	60.7522	67.2081	0	60.7522	35.2081	0	60.7522	3.20813	3	60.7522	-28.7919	0	28.7522	67.2081	0	28.7522	35.2081	0	28.7522	3.20813	3	28.7522	-28.7919	0	-3.24781	67.2081	0	-3.24781	35.2081	0	-3.24781	3.20813	0	-3.24781	-28.7919	1		0	#DIV/0!		0-20 [％]	20-40[%]	40-60[%]	60-80[％]	80-100[％]
0-2	18-20	10	118	884	14.632	109.616	0	14.632	77.6162	0	14.632	45.6162	0	14.632	13.6162	1	-17.368	109.616	0	-17.368	77.6162	0	-17.368	45.6162	0	-17.368	13.6162	0	-49.368	109.616	0	-49.368	77.6162	0	-49.368	45.6162	1	-49.368	13.6162	0	-81.368	109.616	0	-81.368	77.6162	0	-81.368	45.6162	0	-81.368	13.6162	0			10	638	452	79.1122	56.0481	0	79.1122	24.0481	0	79.1122	-7.95189	0	79.1122	-39.9519	1	47.1122	56.0481	0	47.1122	24.0481	0	47.1122	-7.95189	3	47.1122	-39.9519	0	15.1122	56.0481	0	15.1122	24.0481	0	15.1122	-7.95189	3	15.1122	-39.9519	0	-16.8878	56.0481	0	-16.8878	24.0481	0	-16.8878	-7.95189	0	-16.8878	-39.9519	1		0	#DIV/0!		15.6096	22.1492	28.3602	15.9711	9.49721
0-2	20-22	11	440	877	54.5601	108.748	0	54.5601	76.7482	0	54.5601	44.7482	0	54.5601	12.7482	0	22.5601	108.748	0	22.5601	76.7482	0	22.5601	44.7482	5	22.5601	12.7482	0	-9.43989	108.748	0	-9.43989	76.7482	0	-9.43989	44.7482	0	-9.43989	12.7482	0	-41.4399	108.748	0	-41.4399	76.7482	1	-41.4399	44.7482	0	-41.4399	12.7482	0			11	653	389	80.9722	48.2361	0	80.9722	16.2361	0	80.9722	-15.7639	0	80.9722	-47.7639	1	48.9722	48.2361	0	48.9722	16.2361	0	48.9722	-15.7639	0	48.9722	-47.7639	0	16.9722	48.2361	0	16.9722	16.2361	0	16.9722	-15.7639	4	16.9722	-47.7639	0	-15.0278	48.2361	0	-15.0278	16.2361	1	-15.0278	-15.7639	0	-15.0278	-47.7639	0		0	#DIV/0!
0-2	22-24	12	102	840	12.648	104.16	0	12.648	72.1602	0	12.648	40.1602	0	12.648	8.16021	4	-19.352	104.16	0	-19.352	72.1602	0	-19.352	40.1602	2	-19.352	8.16021	0	-51.352	104.16	0	-51.352	72.1602	0	-51.352	40.1602	0	-51.352	8.16021	0	-83.352	104.16	0	-83.352	72.1602	1	-83.352	40.1602	0	-83.352	8.16021	0			12	636	562	78.8642	69.6881	0	78.8642	37.6881	0	78.8642	5.68814	0	78.8642	-26.3119	2	46.8642	69.6881	0	46.8642	37.6881	0	46.8642	5.68814	1	46.8642	-26.3119	0	14.8642	69.6881	0	14.8642	37.6881	0	14.8642	5.68814	3	14.8642	-26.3119	0	-17.1358	69.6881	0	-17.1358	37.6881	1	-17.1358	5.68814	0	-17.1358	-26.3119	0		0	#DIV/0!
0-2	24-26	13	228	839	28.2721	104.036	0	28.2721	72.0362	0	28.2721	40.0362	0	28.2721	8.03621	2	-3.72794	104.036	0	-3.72794	72.0362	0	-3.72794	40.0362	3	-3.72794	8.03621	0	-35.7279	104.036	0	-35.7279	72.0362	0	-35.7279	40.0362	2	-35.7279	8.03621	0	-67.7279	104.036	0	-67.7279	72.0362	2	-67.7279	40.0362	0	-67.7279	8.03621	0			13	498	544	61.7521	67.4561	0	61.7521	35.4561	0	61.7521	3.45613	0	61.7521	-28.5439	3	29.7521	67.4561	0	29.7521	35.4561	0	29.7521	3.45613	0	29.7521	-28.5439	0	-2.24788	67.4561	0	-2.24788	35.4561	1	-2.24788	3.45613	1	-2.24788	-28.5439	0	-34.2479	67.4561	0	-34.2479	35.4561	2	-34.2479	3.45613	0	-34.2479	-28.5439	0		0	#DIV/0!
0-2	26-28	14	493	833	61.1321	103.292	0	61.1321	71.2922	0	61.1321	39.2922	1	61.1321	7.29221	0	29.1321	103.292	0	29.1321	71.2922	0	29.1321	39.2922	3	29.1321	7.29221	0	-2.86788	103.292	0	-2.86788	71.2922	2	-2.86788	39.2922	1	-2.86788	7.29221	0	-34.8679	103.292	0	-34.8679	71.2922	2	-34.8679	39.2922	0	-34.8679	7.29221	0			14	578	654	71.6721	81.0962	0	71.6721	49.0962	0	71.6721	17.0962	0	71.6721	-14.9038	3	39.6721	81.0962	1	39.6721	49.0962	0	39.6721	17.0962	0	39.6721	-14.9038	0	7.67214	81.0962	0	7.67214	49.0962	0	7.67214	17.0962	2	7.67214	-14.9038	0	-24.3279	81.0962	0	-24.3279	49.0962	3	-24.3279	17.0962	0	-24.3279	-14.9038	0		0	#DIV/0!
0-2	28-30	15	520	809	64.4801	100.316	0	64.4801	68.3162	0	64.4801	36.3162	1	64.4801	4.3162	1	32.4801	100.316	0	32.4801	68.3162	0	32.4801	36.3162	0	32.4801	4.3162	1	0.480129	100.316	0	0.480129	68.3162	2	0.480129	36.3162	1	0.480129	4.3162	0	-31.5199	100.316	0	-31.5199	68.3162	2	-31.5199	36.3162	0	-31.5199	4.3162	0			15	586	653	72.6641	80.9722	0	72.6641	48.9722	0	72.6641	16.9722	1	72.6641	-15.0278	2	40.6641	80.9722	1	40.6641	48.9722	0	40.6641	16.9722	0	40.6641	-15.0278	0	8.66415	80.9722	0	8.66415	48.9722	0	8.66415	16.9722	2	8.66415	-15.0278	0	-23.3359	80.9722	0	-23.3359	48.9722	1	-23.3359	16.9722	0	-23.3359	-15.0278	0		0	#DIV/0!
0-2	30-32	16	437	776	54.1881	96.2242	0	54.1881	64.2242	0	54.1881	32.2242	1	54.1881	0.224192	0	22.1881	96.2242	2	22.1881	64.2242	0	22.1881	32.2242	1	22.1881	0.224192	0	-9.81189	96.2242	0	-9.81189	64.2242	2	-9.81189	32.2242	1	-9.81189	0.224192	0	-41.8119	96.2242	0	-41.8119	64.2242	3	-41.8119	32.2242	0	-41.8119	0.224192	0			16	644	599	79.8562	74.2761	0	79.8562	42.2761	0	79.8562	10.2761	1	79.8562	-21.7239	1	47.8562	74.2761	2	47.8562	42.2761	0	47.8562	10.2761	2	47.8562	-21.7239	1	15.8562	74.2761	0	15.8562	42.2761	1	15.8562	10.2761	3	15.8562	-21.7239	0	-16.1438	74.2761	0	-16.1438	42.2761	1	-16.1438	10.2761	0	-16.1438	-21.7239	0		0	#DIV/0!
2018-02-04	0-2	17	277	764	34.3481	94.7362	0	34.3481	62.7362	0	34.3481	30.7362	0	34.3481	-1.26381	1	2.34807	94.7362	0	2.34807	62.7362	0	2.34807	30.7362	0	2.34807	-1.26381	2	-29.6519	94.7362	0	-29.6519	62.7362	0	-29.6519	30.7362	2	-29.6519	-1.26381	1	-61.6519	94.7362	0	-61.6519	62.7362	0	-61.6519	30.7362	1	-61.6519	-1.26381	0			17	510	761	63.2401	94.3642	0	63.2401	62.3642	0	63.2401	30.3642	0	63.2401	-1.63581	1	31.2401	94.3642	0	31.2401	62.3642	0	31.2401	30.3642	0	31.2401	-1.63581	2	-0.759874	94.3642	0	-0.759874	62.3642	0	-0.759874	30.3642	2	-0.759874	-1.63581	1	-32.7599	94.3642	0	-32.7599	62.3642	0	-32.7599	30.3642	2	-32.7599	-1.63581	0		0	#DIV/0!
2018-02-04	2018-02-04	18	101	767	12.524	95.1082	0	12.524	63.1082	0	12.524	31.1082	0	12.524	-0.89181	1	-19.476	95.1082	0	-19.476	63.1082	0	-19.476	31.1082	0	-19.476	-0.89181	1	-51.476	95.1082	0	-51.476	63.1082	0	-51.476	31.1082	0	-51.476	-0.89181	2	-83.476	95.1082	0	-83.476	63.1082	0	-83.476	31.1082	0	-83.476	-0.89181	0			18	607	652	75.2682	80.8482	0	75.2682	48.8482	0	75.2682	16.8482	0	75.2682	-15.1518	2	43.2682	80.8482	0	43.2682	48.8482	0	43.2682	16.8482	0	43.2682	-15.1518	1	11.2682	80.8482	0	11.2682	48.8482	0	11.2682	16.8482	3	11.2682	-15.1518	1	-20.7318	80.8482	0	-20.7318	48.8482	0	-20.7318	16.8482	2	-20.7318	-15.1518	0		0	#DIV/0!
2018-02-04	2018-04-06	19	34	765	4.21601	94.8602	0	4.21601	62.8602	0	4.21601	30.8602	0	4.21601	-1.13981	0	-27.784	94.8602	0	-27.784	62.8602	1	-27.784	30.8602	0	-27.784	-1.13981	0	-59.784	94.8602	0	-59.784	62.8602	0	-59.784	30.8602	1	-59.784	-1.13981	2	-91.784	94.8602	0	-91.784	62.8602	0	-91.784	30.8602	1	-91.784	-1.13981	0			19	634	548	78.6162	67.9521	0	78.6162	35.9521	0	78.6162	3.95214	0	78.6162	-28.0479	2	46.6162	67.9521	0	46.6162	35.9521	1	46.6162	3.95214	0	46.6162	-28.0479	1	14.6162	67.9521	0	14.6162	35.9521	0	14.6162	3.95214	1	14.6162	-28.0479	1	-17.3838	67.9521	0	-17.3838	35.9521	0	-17.3838	3.95214	0	-17.3838	-28.0479	0		0	#DIV/0!
2018-02-04	2018-06-08	20	194	764	24.056	94.7362	0	24.056	62.7362	0	24.056	30.7362	0	24.056	-1.26381	1	-7.94395	94.7362	0	-7.94395	62.7362	0	-7.94395	30.7362	1	-7.94395	-1.26381	1	-39.944	94.7362	0	-39.944	62.7362	0	-39.944	30.7362	4	-39.944	-1.26381	2	-71.944	94.7362	0	-71.944	62.7362	0	-71.944	30.7362	1	-71.944	-1.26381	0			20	202	936	25.0481	116.064	0	25.0481	84.0642	0	25.0481	52.0642	0	25.0481	20.0642	1	-6.95195	116.064	0	-6.95195	84.0642	0	-6.95195	52.0642	2	-6.95195	20.0642	0	-38.9519	116.064	0	-38.9519	84.0642	0	-38.9519	52.0642	0	-38.9519	20.0642	0	-70.9519	116.064	0	-70.9519	84.0642	0	-70.9519	52.0642	2	-70.9519	20.0642	0		0	#DIV/0!
2018-02-04	2018-08-10	21	21	763	2.60401	94.6122	0	2.60401	62.6122	0	2.60401	30.6122	0	2.60401	-1.38781	2	-29.396	94.6122	0	-29.396	62.6122	0	-29.396	30.6122	2	-29.396	-1.38781	0	-61.396	94.6122	0	-61.396	62.6122	0	-61.396	30.6122	1	-61.396	-1.38781	0	-93.396	94.6122	0	-93.396	62.6122	0	-93.396	30.6122	0	-93.396	-1.38781	0			21	578	787	71.6721	97.5882	0	71.6721	65.5882	0	71.6721	33.5882	0	71.6721	1.5882	2	39.6721	97.5882	0	39.6721	65.5882	0	39.6721	33.5882	1	39.6721	1.5882	1	7.67214	97.5882	0	7.67214	65.5882	0	7.67214	33.5882	3	7.67214	1.5882	0	-24.3279	97.5882	0	-24.3279	65.5882	0	-24.3279	33.5882	2	-24.3279	1.5882	0		0	#DIV/0!
2018-02-04	2018-10-12	22	310	762	38.4401	94.4882	0	38.4401	62.4882	0	38.4401	30.4882	0	38.4401	-1.51181	0	6.44008	94.4882	0	6.44008	62.4882	0	6.44008	30.4882	2	6.44008	-1.51181	1	-25.5599	94.4882	0	-25.5599	62.4882	0	-25.5599	30.4882	1	-25.5599	-1.51181	0	-57.5599	94.4882	0	-57.5599	62.4882	0	-57.5599	30.4882	1	-57.5599	-1.51181	0			22	792	879	98.2082	108.996	0	98.2082	76.9962	0	98.2082	44.9962	0	98.2082	12.9962	3	66.2082	108.996	0	66.2082	76.9962	0	66.2082	44.9962	2	66.2082	12.9962	0	34.2082	108.996	0	34.2082	76.9962	0	34.2082	44.9962	3	34.2082	12.9962	0	2.2082	108.996	0	2.2082	76.9962	0	2.2082	44.9962	0	2.2082	12.9962	0		0	#DIV/0!
2018-02-04	2018-12-14	23	324	751	40.1761	93.1242	0	40.1761	61.1242	0	40.1761	29.1242	0	40.1761	-2.87581	1	8.17608	93.1242	0	8.17608	61.1242	0	8.17608	29.1242	1	8.17608	-2.87581	1	-23.8239	93.1242	0	-23.8239	61.1242	0	-23.8239	29.1242	1	-23.8239	-2.87581	0	-55.8239	93.1242	0	-55.8239	61.1242	0	-55.8239	29.1242	0	-55.8239	-2.87581	0			23	574	723	71.1761	89.6522	0	71.1761	57.6522	0	71.1761	25.6522	0	71.1761	-6.34782	2	39.1761	89.6522	0	39.1761	57.6522	0	39.1761	25.6522	1	39.1761	-6.34782	1	7.17614	89.6522	0	7.17614	57.6522	0	7.17614	25.6522	2	7.17614	-6.34782	0	-24.8239	89.6522	0	-24.8239	57.6522	0	-24.8239	25.6522	0	-24.8239	-6.34782	2		0	#DIV/0!
2018-02-04	14-16	24	595	747	73.7801	92.6282	0	73.7801	60.6282	0	73.7801	28.6282	0	73.7801	-3.37181	1	41.7801	92.6282	0	41.7801	60.6282	0	41.7801	28.6282	2	41.7801	-3.37181	0	9.78015	92.6282	0	9.78015	60.6282	0	9.78015	28.6282	2	9.78015	-3.37181	0	-22.2199	92.6282	0	-22.2199	60.6282	0	-22.2199	28.6282	0	-22.2199	-3.37181	0			24	374	774	46.3761	95.9762	0	46.3761	63.9762	0	46.3761	31.9762	0	46.3761	-0.023808	2	14.3761	95.9762	0	14.3761	63.9762	0	14.3761	31.9762	2	14.3761	-0.023808	1	-17.6239	95.9762	0	-17.6239	63.9762	0	-17.6239	31.9762	0	-17.6239	-0.023808	0	-49.6239	95.9762	0	-49.6239	63.9762	0	-49.6239	31.9762	0	-49.6239	-0.023808	2		0	#DIV/0!
2018-02-04	16-18	25	298	749	36.9521	92.8762	0	36.9521	60.8762	0	36.9521	28.8762	0	36.9521	-3.12381	3	4.95207	92.8762	0	4.95207	60.8762	0	4.95207	28.8762	1	4.95207	-3.12381	0	-27.0479	92.8762	0	-27.0479	60.8762	0	-27.0479	28.8762	0	-27.0479	-3.12381	0	-59.0479	92.8762	0	-59.0479	60.8762	0	-59.0479	28.8762	0	-59.0479	-3.12381	0			25	691	584	85.6842	72.4161	0	85.6842	40.4161	0	85.6842	8.41614	0	85.6842	-23.5839	2	53.6842	72.4161	0	53.6842	40.4161	0	53.6842	8.41614	4	53.6842	-23.5839	0	21.6842	72.4161	0	21.6842	40.4161	0	21.6842	8.41614	2	21.6842	-23.5839	0	-10.3158	72.4161	0	-10.3158	40.4161	0	-10.3158	8.41614	0	-10.3158	-23.5839	3		0	#DIV/0!
2018-02-04	18-20	26	491	743	60.8841	92.1322	0	60.8841	60.1322	0	60.8841	28.1322	0	60.8841	-3.86782	1	28.8841	92.1322	0	28.8841	60.1322	0	28.8841	28.1322	2	28.8841	-3.86782	0	-3.11588	92.1322	0	-3.11588	60.1322	0	-3.11588	28.1322	0	-3.11588	-3.86782	0	-35.1159	92.1322	0	-35.1159	60.1322	0	-35.1159	28.1322	0	-35.1159	-3.86782	2			26	360	714	44.6401	88.5362	0	44.6401	56.5362	0	44.6401	24.5362	0	44.6401	-7.46382	0	12.6401	88.5362	0	12.6401	56.5362	0	12.6401	24.5362	3	12.6401	-7.46382	0	-19.3599	88.5362	0	-19.3599	56.5362	0	-19.3599	24.5362	2	-19.3599	-7.46382	0	-51.3599	88.5362	0	-51.3599	56.5362	1	-51.3599	24.5362	0	-51.3599	-7.46382	0		0	#DIV/0!
2018-02-04	20-22	27	576	739	71.4241	91.6362	0	71.4241	59.6362	0	71.4241	27.6362	0	71.4241	-4.36382	0	39.4241	91.6362	0	39.4241	59.6362	0	39.4241	27.6362	2	39.4241	-4.36382	0	7.42414	91.6362	0	7.42414	59.6362	1	7.42414	27.6362	1	7.42414	-4.36382	0	-24.5759	91.6362	0	-24.5759	59.6362	1	-24.5759	27.6362	0	-24.5759	-4.36382	0			27	450	575	55.8001	71.3001	0	55.8001	39.3001	0	55.8001	7.30014	0	55.8001	-24.6999	1	23.8001	71.3001	0	23.8001	39.3001	0	23.8001	7.30014	3	23.8001	-24.6999	0	-8.19989	71.3001	0	-8.19989	39.3001	1	-8.19989	7.30014	2	-8.19989	-24.6999	0	-40.1999	71.3001	0	-40.1999	39.3001	1	-40.1999	7.30014	0	-40.1999	-24.6999	1		0	#DIV/0!
2018-02-04	22-24	28	185	730	22.94	90.5202	0	22.94	58.5202	0	22.94	26.5202	0	22.94	-5.47982	0	-9.05995	90.5202	0	-9.05995	58.5202	0	-9.05995	26.5202	3	-9.05995	-5.47982	0	-41.06	90.5202	0	-41.06	58.5202	0	-41.06	26.5202	1	-41.06	-5.47982	0	-73.06	90.5202	0	-73.06	58.5202	2	-73.06	26.5202	0	-73.06	-5.47982	0			28	471	653	58.4041	80.9722	0	58.4041	48.9722	0	58.4041	16.9722	0	58.4041	-15.0278	1	26.4041	80.9722	0	26.4041	48.9722	0	26.4041	16.9722	0	26.4041	-15.0278	0	-5.59588	80.9722	0	-5.59588	48.9722	0	-5.59588	16.9722	3	-5.59588	-15.0278	1	-37.5959	80.9722	0	-37.5959	48.9722	1	-37.5959	16.9722	0	-37.5959	-15.0278	0		0	#DIV/0!
2018-02-04	24-26	29	191	722	23.684	89.5282	0	23.684	57.5282	0	23.684	25.5282	0	23.684	-6.47182	2	-8.31595	89.5282	0	-8.31595	57.5282	0	-8.31595	25.5282	2	-8.31595	-6.47182	0	-40.316	89.5282	0	-40.316	57.5282	3	-40.316	25.5282	0	-40.316	-6.47182	0	-72.316	89.5282	0	-72.316	57.5282	0	-72.316	25.5282	0	-72.316	-6.47182	0			29	437	845	54.1881	104.78	0	54.1881	72.7802	0	54.1881	40.7802	0	54.1881	8.78021	2	22.1881	104.78	0	22.1881	72.7802	0	22.1881	40.7802	1	22.1881	8.78021	0	-9.81189	104.78	0	-9.81189	72.7802	1	-9.81189	40.7802	3	-9.81189	8.78021	0	-41.8119	104.78	0	-41.8119	72.7802	2	-41.8119	40.7802	0	-41.8119	8.78021	0		0	#DIV/0!
2018-02-04	26-28	30	160	715	19.84	88.6602	0	19.84	56.6602	0	19.84	24.6602	0	19.84	-7.33982	0	-12.16	88.6602	0	-12.16	56.6602	0	-12.16	24.6602	3	-12.16	-7.33982	2	-44.16	88.6602	0	-44.16	56.6602	0	-44.16	24.6602	2	-44.16	-7.33982	0	-76.16	88.6602	0	-76.16	56.6602	0	-76.16	24.6602	0	-76.16	-7.33982	0			30	544	611	67.4561	75.7642	0	67.4561	43.7642	0	67.4561	11.7642	0	67.4561	-20.2358	1	35.4561	75.7642	0	35.4561	43.7642	0	35.4561	11.7642	3	35.4561	-20.2358	0	3.45613	75.7642	0	3.45613	43.7642	3	3.45613	11.7642	1	3.45613	-20.2358	0	-28.5439	75.7642	0	-28.5439	43.7642	3	-28.5439	11.7642	0	-28.5439	-20.2358	0		0	#DIV/0!
2018-02-04	28-30	31	311	716	38.5641	88.7842	0	38.5641	56.7842	0	38.5641	24.7842	0	38.5641	-7.21582	2	6.56408	88.7842	0	6.56408	56.7842	0	6.56408	24.7842	1	6.56408	-7.21582	0	-25.4359	88.7842	0	-25.4359	56.7842	0	-25.4359	24.7842	4	-25.4359	-7.21582	0	-57.4359	88.7842	0	-57.4359	56.7842	2	-57.4359	24.7842	0	-57.4359	-7.21582	0			31	804	581	99.6962	72.0441	0	99.6962	40.0441	0	99.6962	8.04414	0	99.6962	-23.9559	2	67.6962	72.0441	0	67.6962	40.0441	0	67.6962	8.04414	5	67.6962	-23.9559	2	35.6962	72.0441	0	35.6962	40.0441	0	35.6962	8.04414	1	35.6962	-23.9559	0	3.6962	72.0441	0	3.6962	40.0441	0	3.6962	8.04414	0	3.6962	-23.9559	0		0	#DIV/0!
2018-02-04	30-32	32	520	714	64.4801	88.5362	0	64.4801	56.5362	0	64.4801	24.5362	2	64.4801	-7.46382	0	32.4801	88.5362	0	32.4801	56.5362	0	32.4801	24.5362	1	32.4801	-7.46382	1	0.480129	88.5362	0	0.480129	56.5362	0	0.480129	24.5362	2	0.480129	-7.46382	0	-31.5199	88.5362	0	-31.5199	56.5362	2	-31.5199	24.5362	0	-31.5199	-7.46382	0			32	695	561	86.1802	69.5641	0	86.1802	37.5641	0	86.1802	5.56414	1	86.1802	-26.4359	2	54.1802	69.5641	0	54.1802	37.5641	0	54.1802	5.56414	1	54.1802	-26.4359	1	22.1802	69.5641	0	22.1802	37.5641	0	22.1802	5.56414	1	22.1802	-26.4359	0	-9.81983	69.5641	0	-9.81983	37.5641	2	-9.81983	5.56414	0	-9.81983	-26.4359	0		0	#DIV/0!
2018-04-06	0-2	33	295	713	36.5801	88.4122	0	36.5801	56.4122	0	36.5801	24.4122	0	36.5801	-7.58782	1	4.58007	88.4122	0	4.58007	56.4122	0	4.58007	24.4122	0	4.58007	-7.58782	1	-27.4199	88.4122	0	-27.4199	56.4122	0	-27.4199	24.4122	2	-27.4199	-7.58782	2	-59.4199	88.4122	0	-59.4199	56.4122	0	-59.4199	24.4122	2	-59.4199	-7.58782	0			33	541	540	67.0841	66.9601	0	67.0841	34.9601	0	67.0841	2.96013	0	67.0841	-29.0399	1	35.0841	66.9601	0	35.0841	34.9601	0	35.0841	2.96013	0	35.0841	-29.0399	1	3.08413	66.9601	0	3.08413	34.9601	0	3.08413	2.96013	1	3.08413	-29.0399	2	-28.9159	66.9601	0	-28.9159	34.9601	0	-28.9159	2.96013	0	-28.9159	-29.0399	0		0	#DIV/0!
2018-04-06	2018-02-04	34	226	706	28.0241	87.5442	0	28.0241	55.5442	0	28.0241	23.5442	0	28.0241	-8.45582	0	-3.97594	87.5442	0	-3.97594	55.5442	0	-3.97594	23.5442	0	-3.97594	-8.45582	0	-35.9759	87.5442	0	-35.9759	55.5442	0	-35.9759	23.5442	2	-35.9759	-8.45582	1	-67.9759	87.5442	0	-67.9759	55.5442	0	-67.9759	23.5442	0	-67.9759	-8.45582	0			34	454	513	56.2961	63.6121	0	56.2961	31.6121	0	56.2961	-0.387873	0	56.2961	-32.3879	3	24.2961	63.6121	0	24.2961	31.6121	0	24.2961	-0.387873	0	24.2961	-32.3879	2	-7.70389	63.6121	0	-7.70389	31.6121	0	-7.70389	-0.387873	1	-7.70389	-32.3879	3	-39.7039	63.6121	0	-39.7039	31.6121	0	-39.7039	-0.387873	1	-39.7039	-32.3879	0		0	#DIV/0!
2018-04-06	2018-04-06	35	556	700	68.9441	86.8002	0	68.9441	54.8002	0	68.9441	22.8002	0	68.9441	-9.19983	1	36.9441	86.8002	0	36.9441	54.8002	0	36.9441	22.8002	2	36.9441	-9.19983	0	4.94414	86.8002	0	4.94414	54.8002	0	4.94414	22.8002	0	4.94414	-9.19983	1	-27.0559	86.8002	0	-27.0559	54.8002	0	-27.0559	22.8002	0	-27.0559	-9.19983	0			35	564	708	69.9361	87.7922	0	69.9361	55.7922	0	69.9361	23.7922	0	69.9361	-8.20782	2	37.9361	87.7922	0	37.9361	55.7922	0	37.9361	23.7922	0	37.9361	-8.20782	1	5.93614	87.7922	0	5.93614	55.7922	0	5.93614	23.7922	1	5.93614	-8.20782	0	-26.0639	87.7922	0	-26.0639	55.7922	0	-26.0639	23.7922	1	-26.0639	-8.20782	0		0	#DIV/0!
2018-04-06	2018-06-08	36	199	696	24.676	86.3042	0	24.676	54.3042	0	24.676	22.3042	0	24.676	-9.69583	1	-7.32395	86.3042	0	-7.32395	54.3042	0	-7.32395	22.3042	1	-7.32395	-9.69583	0	-39.324	86.3042	0	-39.324	54.3042	0	-39.324	22.3042	4	-39.324	-9.69583	0	-71.324	86.3042	0	-71.324	54.3042	0	-71.324	22.3042	1	-71.324	-9.69583	0			36	650	572	80.6002	70.9281	0	80.6002	38.9281	0	80.6002	6.92814	0	80.6002	-25.0719	0	48.6002	70.9281	0	48.6002	38.9281	0	48.6002	6.92814	2	48.6002	-25.0719	0	16.6002	70.9281	0	16.6002	38.9281	0	16.6002	6.92814	0	16.6002	-25.0719	0	-15.3998	70.9281	0	-15.3998	38.9281	0	-15.3998	6.92814	1	-15.3998	-25.0719	0		0	#DIV/0!
2018-04-06	2018-08-10	37	265	702	32.8601	87.0482	0	32.8601	55.0482	0	32.8601	23.0482	0	32.8601	-8.95183	0	0.860066	87.0482	1	0.860066	55.0482	0	0.860066	23.0482	3	0.860066	-8.95183	0	-31.1399	87.0482	0	-31.1399	55.0482	0	-31.1399	23.0482	1	-31.1399	-8.95183	0	-63.1399	87.0482	0	-63.1399	55.0482	0	-63.1399	23.0482	0	-63.1399	-8.95183	0			37	638	433	79.1122	53.6921	0	79.1122	21.6921	0	79.1122	-10.3079	0	79.1122	-42.3079	2	47.1122	53.6921	0	47.1122	21.6921	0	47.1122	-10.3079	1	47.1122	-42.3079	0	15.1122	53.6921	0	15.1122	21.6921	0	15.1122	-10.3079	3	15.1122	-42.3079	0	-16.8878	53.6921	0	-16.8878	21.6921	0	-16.8878	-10.3079	2	-16.8878	-42.3079	0		0	#DIV/0!
2018-04-06	2018-10-12	38	341	700	42.2841	86.8002	0	42.2841	54.8002	0	42.2841	22.8002	0	42.2841	-9.19983	0	10.2841	86.8002	0	10.2841	54.8002	0	10.2841	22.8002	2	10.2841	-9.19983	1	-21.7159	86.8002	0	-21.7159	54.8002	0	-21.7159	22.8002	2	-21.7159	-9.19983	0	-53.7159	86.8002	1	-53.7159	54.8002	0	-53.7159	22.8002	0	-53.7159	-9.19983	0			38	653	588	80.9722	72.9121	0	80.9722	40.9121	0	80.9722	8.91215	0	80.9722	-23.0879	2	48.9722	72.9121	0	48.9722	40.9121	0	48.9722	8.91215	1	48.9722	-23.0879	2	16.9722	72.9121	0	16.9722	40.9121	0	16.9722	8.91215	1	16.9722	-23.0879	0	-15.0278	72.9121	0	-15.0278	40.9121	0	-15.0278	8.91215	0	-15.0278	-23.0879	0		0	#DIV/0!
2018-04-06	2018-12-14	39	320	700	39.6801	86.8002	0	39.6801	54.8002	0	39.6801	22.8002	0	39.6801	-9.19983	0	7.68008	86.8002	0	7.68008	54.8002	0	7.68008	22.8002	2	7.68008	-9.19983	0	-24.3199	86.8002	0	-24.3199	54.8002	0	-24.3199	22.8002	1	-24.3199	-9.19983	0	-56.3199	86.8002	0	-56.3199	54.8002	0	-56.3199	22.8002	0	-56.3199	-9.19983	1			39	485	732	60.1401	90.7682	0	60.1401	58.7682	0	60.1401	26.7682	0	60.1401	-5.23182	2	28.1401	90.7682	0	28.1401	58.7682	0	28.1401	26.7682	1	28.1401	-5.23182	2	-3.85988	90.7682	0	-3.85988	58.7682	0	-3.85988	26.7682	3	-3.85988	-5.23182	0	-35.8599	90.7682	0	-35.8599	58.7682	0	-35.8599	26.7682	0	-35.8599	-5.23182	1		0	#DIV/0!
2018-04-06	14-16	40	159	700	19.716	86.8002	0	19.716	54.8002	0	19.716	22.8002	0	19.716	-9.19983	0	-12.284	86.8002	0	-12.284	54.8002	0	-12.284	22.8002	4	-12.284	-9.19983	0	-44.284	86.8002	0	-44.284	54.8002	0	-44.284	22.8002	1	-44.284	-9.19983	0	-76.284	86.8002	0	-76.284	54.8002	0	-76.284	22.8002	0	-76.284	-9.19983	0			40	177	731	21.948	90.6442	0	21.948	58.6442	0	21.948	26.6442	0	21.948	-5.35582	0	-10.052	90.6442	0	-10.052	58.6442	0	-10.052	26.6442	2	-10.052	-5.35582	0	-42.052	90.6442	0	-42.052	58.6442	0	-42.052	26.6442	2	-42.052	-5.35582	0	-74.052	90.6442	0	-74.052	58.6442	0	-74.052	26.6442	0	-74.052	-5.35582	1		0	#DIV/0!
2018-04-06	16-18	41	441	699	54.6841	86.6762	0	54.6841	54.6762	0	54.6841	22.6762	0	54.6841	-9.32383	2	22.6841	86.6762	0	22.6841	54.6762	0	22.6841	22.6762	2	22.6841	-9.32383	0	-9.31589	86.6762	0	-9.31589	54.6762	0	-9.31589	22.6762	0	-9.31589	-9.32383	0	-41.3159	86.6762	0	-41.3159	54.6762	1	-41.3159	22.6762	0	-41.3159	-9.32383	1			41	264	667	32.7361	82.7082	0	32.7361	50.7082	0	32.7361	18.7082	0	32.7361	-13.2918	0	0.736065	82.7082	0	0.736065	50.7082	0	0.736065	18.7082	0	0.736065	-13.2918	0	-31.2639	82.7082	0	-31.2639	50.7082	0	-31.2639	18.7082	1	-31.2639	-13.2918	0	-63.2639	82.7082	0	-63.2639	50.7082	1	-63.2639	18.7082	0	-63.2639	-13.2918	2		0	#DIV/0!
2018-04-06	18-20	42	441	690	54.6841	85.5602	0	54.6841	53.5602	0	54.6841	21.5602	0	54.6841	-10.4398	2	22.6841	85.5602	0	22.6841	53.5602	1	22.6841	21.5602	2	22.6841	-10.4398	0	-9.31589	85.5602	0	-9.31589	53.5602	0	-9.31589	21.5602	1	-9.31589	-10.4398	0	-41.3159	85.5602	0	-41.3159	53.5602	1	-41.3159	21.5602	0	-41.3159	-10.4398	1			42	497	657	61.6281	81.4682	0	61.6281	49.4682	0	61.6281	17.4682	0	61.6281	-14.5318	0	29.6281	81.4682	0	29.6281	49.4682	0	29.6281	17.4682	1	29.6281	-14.5318	0	-2.37188	81.4682	0	-2.37188	49.4682	0	-2.37188	17.4682	3	-2.37188	-14.5318	0	-34.3719	81.4682	0	-34.3719	49.4682	3	-34.3719	17.4682	0	-34.3719	-14.5318	3		0	#DIV/0!
2018-04-06	20-22	43	487	694	60.3881	86.0562	0	60.3881	54.0562	0	60.3881	22.0562	0	60.3881	-9.94383	0	28.3881	86.0562	0	28.3881	54.0562	0	28.3881	22.0562	4	28.3881	-9.94383	0	-3.61188	86.0562	0	-3.61188	54.0562	1	-3.61188	22.0562	3	-3.61188	-9.94383	0	-35.6119	86.0562	0	-35.6119	54.0562	2	-35.6119	22.0562	0	-35.6119	-9.94383	0			43	644	589	79.8562	73.0361	0	79.8562	41.0361	0	79.8562	9.03615	0	79.8562	-22.9639	2	47.8562	73.0361	0	47.8562	41.0361	0	47.8562	9.03615	3	47.8562	-22.9639	0	15.8562	73.0361	0	15.8562	41.0361	1	15.8562	9.03615	1	15.8562	-22.9639	0	-16.1438	73.0361	0	-16.1438	41.0361	1	-16.1438	9.03615	0	-16.1438	-22.9639	1		0	#DIV/0!
2018-04-06	22-24	44	150	693	18.6	85.9322	0	18.6	53.9322	0	18.6	21.9322	0	18.6	-10.0678	0	-13.4	85.9322	0	-13.4	53.9322	0	-13.4	21.9322	1	-13.4	-10.0678	1	-45.4	85.9322	0	-45.4	53.9322	0	-45.4	21.9322	1	-45.4	-10.0678	0	-77.4	85.9322	0	-77.4	53.9322	5	-77.4	21.9322	0	-77.4	-10.0678	0			44	690	594	85.5602	73.6561	0	85.5602	41.6561	0	85.5602	9.65615	0	85.5602	-22.3439	1	53.5602	73.6561	0	53.5602	41.6561	0	53.5602	9.65615	3	53.5602	-22.3439	0	21.5602	73.6561	0	21.5602	41.6561	0	21.5602	9.65615	3	21.5602	-22.3439	0	-10.4398	73.6561	0	-10.4398	41.6561	2	-10.4398	9.65615	0	-10.4398	-22.3439	0		0	#DIV/0!
2018-04-06	24-26	45	498	685	61.7521	84.9402	0	61.7521	52.9402	0	61.7521	20.9402	0	61.7521	-11.0598	0	29.7521	84.9402	0	29.7521	52.9402	0	29.7521	20.9402	1	29.7521	-11.0598	0	-2.24788	84.9402	0	-2.24788	52.9402	0	-2.24788	20.9402	1	-2.24788	-11.0598	0	-34.2479	84.9402	0	-34.2479	52.9402	1	-34.2479	20.9402	0	-34.2479	-11.0598	0			45	456	537	56.5441	66.5881	0	56.5441	34.5881	0	56.5441	2.58813	0	56.5441	-29.4119	1	24.5441	66.5881	0	24.5441	34.5881	0	24.5441	2.58813	1	24.5441	-29.4119	0	-7.45589	66.5881	0	-7.45589	34.5881	1	-7.45589	2.58813	2	-7.45589	-29.4119	0	-39.4559	66.5881	0	-39.4559	34.5881	1	-39.4559	2.58813	0	-39.4559	-29.4119	0		0	#DIV/0!
2018-04-06	26-28	46	303	685	37.5721	84.9402	0	37.5721	52.9402	0	37.5721	20.9402	0	37.5721	-11.0598	3	5.57208	84.9402	0	5.57208	52.9402	0	5.57208	20.9402	2	5.57208	-11.0598	2	-26.4279	84.9402	0	-26.4279	52.9402	0	-26.4279	20.9402	1	-26.4279	-11.0598	0	-58.4279	84.9402	0	-58.4279	52.9402	2	-58.4279	20.9402	0	-58.4279	-11.0598	0			46	698	673	86.5522	83.4522	0	86.5522	51.4522	0	86.5522	19.4522	0	86.5522	-12.5478	2	54.5522	83.4522	0	54.5522	51.4522	0	54.5522	19.4522	1	54.5522	-12.5478	0	22.5522	83.4522	0	22.5522	51.4522	3	22.5522	19.4522	2	22.5522	-12.5478	0	-9.44783	83.4522	0	-9.44783	51.4522	1	-9.44783	19.4522	0	-9.44783	-12.5478	0		0	#DIV/0!
2018-04-06	28-30	47	405	685	50.2201	84.9402	0	50.2201	52.9402	0	50.2201	20.9402	2	50.2201	-11.0598	0	18.2201	84.9402	0	18.2201	52.9402	0	18.2201	20.9402	2	18.2201	-11.0598	1	-13.7799	84.9402	0	-13.7799	52.9402	0	-13.7799	20.9402	0	-13.7799	-11.0598	0	-45.7799	84.9402	0	-45.7799	52.9402	1	-45.7799	20.9402	0	-45.7799	-11.0598	0			47	316	657	39.1841	81.4682	0	39.1841	49.4682	0	39.1841	17.4682	1	39.1841	-14.5318	2	7.18408	81.4682	0	7.18408	49.4682	0	7.18408	17.4682	1	7.18408	-14.5318	2	-24.8159	81.4682	0	-24.8159	49.4682	0	-24.8159	17.4682	1	-24.8159	-14.5318	0	-56.8159	81.4682	0	-56.8159	49.4682	3	-56.8159	17.4682	0	-56.8159	-14.5318	0		0	#DIV/0!
2018-04-06	30-32	48	419	681	51.9561	84.4442	0	51.9561	52.4442	0	51.9561	20.4442	3	51.9561	-11.5558	2	19.9561	84.4442	0	19.9561	52.4442	0	19.9561	20.4442	1	19.9561	-11.5558	1	-12.0439	84.4442	0	-12.0439	52.4442	2	-12.0439	20.4442	3	-12.0439	-11.5558	0	-44.0439	84.4442	0	-44.0439	52.4442	2	-44.0439	20.4442	0	-44.0439	-11.5558	0			48	442	716	54.8081	88.7842	0	54.8081	56.7842	0	54.8081	24.7842	0	54.8081	-7.21582	0	22.8081	88.7842	0	22.8081	56.7842	0	22.8081	24.7842	2	22.8081	-7.21582	1	-9.19189	88.7842	0	-9.19189	56.7842	0	-9.19189	24.7842	0	-9.19189	-7.21582	0	-41.1919	88.7842	0	-41.1919	56.7842	2	-41.1919	24.7842	0	-41.1919	-7.21582	0		0	#DIV/0!
2018-06-08	0-2	49	259	682	32.1161	84.5682	0	32.1161	52.5682	0	32.1161	20.5682	0	32.1161	-11.4318	2	0.116064	84.5682	0	0.116064	52.5682	0	0.116064	20.5682	0	0.116064	-11.4318	2	-31.8839	84.5682	0	-31.8839	52.5682	0	-31.8839	20.5682	0	-31.8839	-11.4318	0	-63.8839	84.5682	0	-63.8839	52.5682	0	-63.8839	20.5682	0	-63.8839	-11.4318	0			49	489	581	60.6361	72.0441	0	60.6361	40.0441	0	60.6361	8.04414	0	60.6361	-23.9559	2	28.6361	72.0441	0	28.6361	40.0441	0	28.6361	8.04414	0	28.6361	-23.9559	3	-3.36388	72.0441	0	-3.36388	40.0441	0	-3.36388	8.04414	1	-3.36388	-23.9559	3	-35.3639	72.0441	0	-35.3639	40.0441	0	-35.3639	8.04414	0	-35.3639	-23.9559	0		0	#DIV/0!
2018-06-08	2018-02-04	50	256	682	31.7441	84.5682	0	31.7441	52.5682	0	31.7441	20.5682	0	31.7441	-11.4318	1	-0.255937	84.5682	1	-0.255937	52.5682	0	-0.255937	20.5682	0	-0.255937	-11.4318	0	-32.2559	84.5682	0	-32.2559	52.5682	0	-32.2559	20.5682	1	-32.2559	-11.4318	0	-64.2559	84.5682	0	-64.2559	52.5682	0	-64.2559	20.5682	1	-64.2559	-11.4318	0			50	259	236	32.1161	29.2641	0	32.1161	-2.73594	0	32.1161	-34.7359	0	32.1161	-66.7359	1	0.116064	29.2641	0	0.116064	-2.73594	0	0.116064	-34.7359	0	0.116064	-66.7359	2	-31.8839	29.2641	0	-31.8839	-2.73594	0	-31.8839	-34.7359	3	-31.8839	-66.7359	1	-63.8839	29.2641	0	-63.8839	-2.73594	0	-63.8839	-34.7359	2	-63.8839	-66.7359	0		0	#DIV/0!
2018-06-08	2018-04-06	51	313	679	38.8121	84.1962	0	38.8121	52.1962	0	38.8121	20.1962	0	38.8121	-11.8038	0	6.81208	84.1962	0	6.81208	52.1962	0	6.81208	20.1962	2	6.81208	-11.8038	0	-25.1879	84.1962	0	-25.1879	52.1962	0	-25.1879	20.1962	0	-25.1879	-11.8038	0	-57.1879	84.1962	0	-57.1879	52.1962	0	-57.1879	20.1962	1	-57.1879	-11.8038	0			51	510	743	63.2401	92.1322	0	63.2401	60.1322	0	63.2401	28.1322	0	63.2401	-3.86782	2	31.2401	92.1322	0	31.2401	60.1322	0	31.2401	28.1322	2	31.2401	-3.86782	0	-0.759874	92.1322	0	-0.759874	60.1322	0	-0.759874	28.1322	1	-0.759874	-3.86782	0	-32.7599	92.1322	0	-32.7599	60.1322	0	-32.7599	28.1322	2	-32.7599	-3.86782	0		0	#DIV/0!
2018-06-08	2018-06-08	52	406	678	50.3441	84.0722	0	50.3441	52.0722	0	50.3441	20.0722	0	50.3441	-11.9278	1	18.3441	84.0722	0	18.3441	52.0722	0	18.3441	20.0722	3	18.3441	-11.9278	0	-13.6559	84.0722	0	-13.6559	52.0722	0	-13.6559	20.0722	3	-13.6559	-11.9278	0	-45.6559	84.0722	0	-45.6559	52.0722	0	-45.6559	20.0722	0	-45.6559	-11.9278	0			52	729	637	90.3962	78.9882	0	90.3962	46.9882	0	90.3962	14.9882	0	90.3962	-17.0118	1	58.3962	78.9882	0	58.3962	46.9882	0	58.3962	14.9882	0	58.3962	-17.0118	0	26.3962	78.9882	0	26.3962	46.9882	0	26.3962	14.9882	2	26.3962	-17.0118	0	-5.60382	78.9882	0	-5.60382	46.9882	0	-5.60382	14.9882	0	-5.60382	-17.0118	0		0	#DIV/0!
2018-06-08	2018-08-10	53	357	675	44.2681	83.7002	0	44.2681	51.7002	0	44.2681	19.7002	0	44.2681	-12.2998	2	12.2681	83.7002	1	12.2681	51.7002	0	12.2681	19.7002	2	12.2681	-12.2998	0	-19.7319	83.7002	0	-19.7319	51.7002	0	-19.7319	19.7002	3	-19.7319	-12.2998	0	-51.7319	83.7002	0	-51.7319	51.7002	0	-51.7319	19.7002	0	-51.7319	-12.2998	0			53	432	566	53.5681	70.1841	0	53.5681	38.1841	0	53.5681	6.18414	0	53.5681	-25.8159	2	21.5681	70.1841	0	21.5681	38.1841	0	21.5681	6.18414	2	21.5681	-25.8159	0	-10.4319	70.1841	0	-10.4319	38.1841	0	-10.4319	6.18414	3	-10.4319	-25.8159	0	-42.4319	70.1841	0	-42.4319	38.1841	0	-42.4319	6.18414	0	-42.4319	-25.8159	0		0	#DIV/0!
2018-06-08	2018-10-12	54	426	674	52.8241	83.5762	0	52.8241	51.5762	0	52.8241	19.5762	0	52.8241	-12.4238	2	20.8241	83.5762	0	20.8241	51.5762	0	20.8241	19.5762	2	20.8241	-12.4238	0	-11.1759	83.5762	0	-11.1759	51.5762	0	-11.1759	19.5762	1	-11.1759	-12.4238	0	-43.1759	83.5762	0	-43.1759	51.5762	0	-43.1759	19.5762	1	-43.1759	-12.4238	0			54	363	701	45.0121	86.9242	0	45.0121	54.9242	0	45.0121	22.9242	0	45.0121	-9.07583	2	13.0121	86.9242	0	13.0121	54.9242	0	13.0121	22.9242	3	13.0121	-9.07583	0	-18.9879	86.9242	0	-18.9879	54.9242	0	-18.9879	22.9242	1	-18.9879	-9.07583	0	-50.9879	86.9242	0	-50.9879	54.9242	0	-50.9879	22.9242	0	-50.9879	-9.07583	0		0	#DIV/0!
2018-06-08	2018-12-14	55	497	667	61.6281	82.7082	0	61.6281	50.7082	0	61.6281	18.7082	0	61.6281	-13.2918	1	29.6281	82.7082	0	29.6281	50.7082	0	29.6281	18.7082	2	29.6281	-13.2918	0	-2.37188	82.7082	0	-2.37188	50.7082	0	-2.37188	18.7082	3	-2.37188	-13.2918	0	-34.3719	82.7082	0	-34.3719	50.7082	0	-34.3719	18.7082	0	-34.3719	-13.2918	0			55	467	691	57.9081	85.6842	0	57.9081	53.6842	0	57.9081	21.6842	0	57.9081	-10.3158	5	25.9081	85.6842	0	25.9081	53.6842	0	25.9081	21.6842	2	25.9081	-10.3158	0	-6.09188	85.6842	0	-6.09188	53.6842	0	-6.09188	21.6842	2	-6.09188	-10.3158	0	-38.0919	85.6842	0	-38.0919	53.6842	0	-38.0919	21.6842	0	-38.0919	-10.3158	0		0	#DIV/0!
2018-06-08	14-16	56	430	666	53.3201	82.5842	0	53.3201	50.5842	0	53.3201	18.5842	0	53.3201	-13.4158	0	21.3201	82.5842	0	21.3201	50.5842	0	21.3201	18.5842	2	21.3201	-13.4158	0	-10.6799	82.5842	0	-10.6799	50.5842	0	-10.6799	18.5842	1	-10.6799	-13.4158	0	-42.6799	82.5842	0	-42.6799	50.5842	1	-42.6799	18.5842	0	-42.6799	-13.4158	0			56	476	690	59.0241	85.5602	0	59.0241	53.5602	0	59.0241	21.5602	0	59.0241	-10.4398	2	27.0241	85.5602	0	27.0241	53.5602	0	27.0241	21.5602	2	27.0241	-10.4398	0	-4.97588	85.5602	0	-4.97588	53.5602	0	-4.97588	21.5602	3	-4.97588	-10.4398	0	-36.9759	85.5602	0	-36.9759	53.5602	0	-36.9759	21.5602	0	-36.9759	-10.4398	1		0	#DIV/0!
2018-06-08	16-18	57	299	656	37.0761	81.3442	0	37.0761	49.3442	0	37.0761	17.3442	0	37.0761	-14.6558	1	5.07607	81.3442	0	5.07607	49.3442	0	5.07607	17.3442	1	5.07607	-14.6558	0	-26.9239	81.3442	0	-26.9239	49.3442	0	-26.9239	17.3442	3	-26.9239	-14.6558	1	-58.9239	81.3442	0	-58.9239	49.3442	1	-58.9239	17.3442	0	-58.9239	-14.6558	1			57	322	683	39.9281	84.6922	0	39.9281	52.6922	0	39.9281	20.6922	0	39.9281	-11.3078	2	7.92808	84.6922	0	7.92808	52.6922	0	7.92808	20.6922	1	7.92808	-11.3078	0	-24.0719	84.6922	0	-24.0719	52.6922	0	-24.0719	20.6922	1	-24.0719	-11.3078	0	-56.0719	84.6922	0	-56.0719	52.6922	1	-56.0719	20.6922	0	-56.0719	-11.3078	1		0	#DIV/0!
2018-06-08	18-20	58	399	653	49.4761	80.9722	0	49.4761	48.9722	0	49.4761	16.9722	0	49.4761	-15.0278	0	17.4761	80.9722	0	17.4761	48.9722	0	17.4761	16.9722	1	17.4761	-15.0278	0	-14.5239	80.9722	0	-14.5239	48.9722	0	-14.5239	16.9722	1	-14.5239	-15.0278	0	-46.5239	80.9722	0	-46.5239	48.9722	1	-46.5239	16.9722	0	-46.5239	-15.0278	0			58	677	585	83.9482	72.5401	0	83.9482	40.5401	0	83.9482	8.54015	0	83.9482	-23.4599	2	51.9482	72.5401	0	51.9482	40.5401	0	51.9482	8.54015	2	51.9482	-23.4599	0	19.9482	72.5401	0	19.9482	40.5401	0	19.9482	8.54015	0	19.9482	-23.4599	0	-12.0518	72.5401	0	-12.0518	40.5401	3	-12.0518	8.54015	0	-12.0518	-23.4599	1		0	#DIV/0!
2018-06-08	20-22	59	512	654	63.4881	81.0962	0	63.4881	49.0962	0	63.4881	17.0962	0	63.4881	-14.9038	1	31.4881	81.0962	0	31.4881	49.0962	0	31.4881	17.0962	1	31.4881	-14.9038	0	-0.511873	81.0962	0	-0.511873	49.0962	0	-0.511873	17.0962	0	-0.511873	-14.9038	0	-32.5119	81.0962	0	-32.5119	49.0962	1	-32.5119	17.0962	0	-32.5119	-14.9038	0			59	33	997	4.09201	123.628	0	4.09201	91.6282	0	4.09201	59.6282	0	4.09201	27.6282	1	-27.908	123.628	0	-27.908	91.6282	0	-27.908	59.6282	3	-27.908	27.6282	0	-59.908	123.628	0	-59.908	91.6282	0	-59.908	59.6282	3	-59.908	27.6282	0	-91.908	123.628	0	-91.908	91.6282	3	-91.908	59.6282	0	-91.908	27.6282	0		0	#DIV/0!
2018-06-08	22-24	60	308	652	38.1921	80.8482	0	38.1921	48.8482	0	38.1921	16.8482	0	38.1921	-15.1518	1	6.19208	80.8482	0	6.19208	48.8482	0	6.19208	16.8482	2	6.19208	-15.1518	0	-25.8079	80.8482	0	-25.8079	48.8482	0	-25.8079	16.8482	2	-25.8079	-15.1518	0	-57.8079	80.8482	0	-57.8079	48.8482	1	-57.8079	16.8482	0	-57.8079	-15.1518	0			60	440	510	54.5601	63.2401	0	54.5601	31.2401	0	54.5601	-0.759874	0	54.5601	-32.7599	2	22.5601	63.2401	0	22.5601	31.2401	0	22.5601	-0.759874	1	22.5601	-32.7599	0	-9.43989	63.2401	0	-9.43989	31.2401	0	-9.43989	-0.759874	2	-9.43989	-32.7599	0	-41.4399	63.2401	0	-41.4399	31.2401	1	-41.4399	-0.759874	0	-41.4399	-32.7599	0		0	#DIV/0!
2018-06-08	24-26	61	368	648	45.6321	80.3522	0	45.6321	48.3522	0	45.6321	16.3522	0	45.6321	-15.6478	2	13.6321	80.3522	0	13.6321	48.3522	0	13.6321	16.3522	3	13.6321	-15.6478	0	-18.3679	80.3522	0	-18.3679	48.3522	1	-18.3679	16.3522	2	-18.3679	-15.6478	0	-50.3679	80.3522	0	-50.3679	48.3522	0	-50.3679	16.3522	0	-50.3679	-15.6478	0			61	373	784	46.2521	97.2162	0	46.2521	65.2162	0	46.2521	33.2162	0	46.2521	1.21619	1	14.2521	97.2162	0	14.2521	65.2162	0	14.2521	33.2162	1	14.2521	1.21619	0	-17.7479	97.2162	0	-17.7479	65.2162	0	-17.7479	33.2162	2	-17.7479	1.21619	0	-49.7479	97.2162	0	-49.7479	65.2162	2	-49.7479	33.2162	0	-49.7479	1.21619	0		0	#DIV/0!
2018-06-08	26-28	62	294	648	36.4561	80.3522	0	36.4561	48.3522	0	36.4561	16.3522	0	36.4561	-15.6478	1	4.45607	80.3522	0	4.45607	48.3522	0	4.45607	16.3522	1	4.45607	-15.6478	0	-27.5439	80.3522	0	-27.5439	48.3522	1	-27.5439	16.3522	2	-27.5439	-15.6478	0	-59.5439	80.3522	0	-59.5439	48.3522	4	-59.5439	16.3522	0	-59.5439	-15.6478	0			62	101	775	12.524	96.1002	0	12.524	64.1002	0	12.524	32.1002	0	12.524	0.100192	4	-19.476	96.1002	0	-19.476	64.1002	0	-19.476	32.1002	0	-19.476	0.100192	1	-51.476	96.1002	0	-51.476	64.1002	1	-51.476	32.1002	2	-51.476	0.100192	0	-83.476	96.1002	0	-83.476	64.1002	0	-83.476	32.1002	0	-83.476	0.100192	0		0	#DIV/0!
2018-06-08	28-30	63	391	646	48.4841	80.1042	0	48.4841	48.1042	0	48.4841	16.1042	1	48.4841	-15.8958	1	16.4841	80.1042	0	16.4841	48.1042	0	16.4841	16.1042	0	16.4841	-15.8958	3	-15.5159	80.1042	0	-15.5159	48.1042	0	-15.5159	16.1042	1	-15.5159	-15.8958	0	-47.5159	80.1042	0	-47.5159	48.1042	3	-47.5159	16.1042	0	-47.5159	-15.8958	0			63	828	409	102.672	50.7161	0	102.672	18.7161	0	102.672	-13.2839	1	102.672	-45.2839	2	70.6722	50.7161	0	70.6722	18.7161	0	70.6722	-13.2839	1	70.6722	-45.2839	1	38.6722	50.7161	0	38.6722	18.7161	1	38.6722	-13.2839	2	38.6722	-45.2839	0	6.67221	50.7161	0	6.67221	18.7161	1	6.67221	-13.2839	0	6.67221	-45.2839	0		0	#DIV/0!
2018-06-08	30-32	64	497	641	61.6281	79.4842	0	61.6281	47.4842	0	61.6281	15.4842	1	61.6281	-16.5158	1	29.6281	79.4842	0	29.6281	47.4842	0	29.6281	15.4842	2	29.6281	-16.5158	1	-2.37188	79.4842	0	-2.37188	47.4842	0	-2.37188	15.4842	2	-2.37188	-16.5158	0	-34.3719	79.4842	0	-34.3719	47.4842	1	-34.3719	15.4842	0	-34.3719	-16.5158	0			64	42	1006	5.20801	124.744	0	5.20801	92.7442	0	5.20801	60.7442	2	5.20801	28.7442	0	-26.792	124.744	0	-26.792	92.7442	0	-26.792	60.7442	2	-26.792	28.7442	0	-58.792	124.744	0	-58.792	92.7442	2	-58.792	60.7442	3	-58.792	28.7442	0	-90.792	124.744	0	-90.792	92.7442	0	-90.792	60.7442	0	-90.792	28.7442	0		0	#DIV/0!
2018-08-10	0-2	65	461	639	57.1641	79.2362	0	57.1641	47.2362	0	57.1641	15.2362	0	57.1641	-16.7638	2	25.1641	79.2362	0	25.1641	47.2362	0	25.1641	15.2362	0	25.1641	-16.7638	0	-6.83589	79.2362	0	-6.83589	47.2362	0	-6.83589	15.2362	0	-6.83589	-16.7638	2	-38.8359	79.2362	0	-38.8359	47.2362	0	-38.8359	15.2362	0	-38.8359	-16.7638	0			65	723	640	89.6522	79.3602	0	89.6522	47.3602	0	89.6522	15.3602	0	89.6522	-16.6398	2	57.6522	79.3602	0	57.6522	47.3602	0	57.6522	15.3602	0	57.6522	-16.6398	0	25.6522	79.3602	0	25.6522	47.3602	0	25.6522	15.3602	2	25.6522	-16.6398	1	-6.34782	79.3602	0	-6.34782	47.3602	0	-6.34782	15.3602	0	-6.34782	-16.6398	0		0	#DIV/0!
2018-08-10	2018-02-04	66	346	635	42.9041	78.7402	0	42.9041	46.7402	0	42.9041	14.7402	0	42.9041	-17.2598	2	10.9041	78.7402	0	10.9041	46.7402	0	10.9041	14.7402	0	10.9041	-17.2598	0	-21.0959	78.7402	0	-21.0959	46.7402	0	-21.0959	14.7402	2	-21.0959	-17.2598	0	-53.0959	78.7402	0	-53.0959	46.7402	0	-53.0959	14.7402	0	-53.0959	-17.2598	0			66	445	623	55.1801	77.2522	0	55.1801	45.2522	0	55.1801	13.2522	0	55.1801	-18.7478	1	23.1801	77.2522	0	23.1801	45.2522	0	23.1801	13.2522	0	23.1801	-18.7478	0	-8.81989	77.2522	0	-8.81989	45.2522	0	-8.81989	13.2522	0	-8.81989	-18.7478	0	-40.8199	77.2522	0	-40.8199	45.2522	0	-40.8199	13.2522	0	-40.8199	-18.7478	0		0	#DIV/0!
2018-08-10	2018-04-06	67	515	635	63.8601	78.7402	0	63.8601	46.7402	0	63.8601	14.7402	0	63.8601	-17.2598	0	31.8601	78.7402	0	31.8601	46.7402	2	31.8601	14.7402	2	31.8601	-17.2598	0	-0.139872	78.7402	0	-0.139872	46.7402	0	-0.139872	14.7402	0	-0.139872	-17.2598	0	-32.1399	78.7402	0	-32.1399	46.7402	0	-32.1399	14.7402	0	-32.1399	-17.2598	0			67	616	595	76.3842	73.7801	0	76.3842	41.7801	0	76.3842	9.78015	0	76.3842	-22.2199	3	44.3842	73.7801	0	44.3842	41.7801	0	44.3842	9.78015	0	44.3842	-22.2199	0	12.3842	73.7801	0	12.3842	41.7801	0	12.3842	9.78015	1	12.3842	-22.2199	0	-19.6158	73.7801	0	-19.6158	41.7801	0	-19.6158	9.78015	0	-19.6158	-22.2199	0		0	#DIV/0!
2018-08-10	2018-06-08	68	177	637	21.948	78.9882	0	21.948	46.9882	0	21.948	14.9882	0	21.948	-17.0118	2	-10.052	78.9882	0	-10.052	46.9882	1	-10.052	14.9882	3	-10.052	-17.0118	0	-42.052	78.9882	0	-42.052	46.9882	0	-42.052	14.9882	0	-42.052	-17.0118	0	-74.052	78.9882	0	-74.052	46.9882	0	-74.052	14.9882	0	-74.052	-17.0118	0			68	808	591	100.192	73.2841	0	100.192	41.2841	0	100.192	9.28415	0	100.192	-22.7159	1	68.1922	73.2841	0	68.1922	41.2841	0	68.1922	9.28415	0	68.1922	-22.7159	0	36.1922	73.2841	0	36.1922	41.2841	0	36.1922	9.28415	4	36.1922	-22.7159	0	4.1922	73.2841	0	4.1922	41.2841	0	4.1922	9.28415	0	4.1922	-22.7159	0		0	#DIV/0!
2018-08-10	2018-08-10	69	552	633	68.4481	78.4922	0	68.4481	46.4922	0	68.4481	14.4922	0	68.4481	-17.5078	1	36.4481	78.4922	0	36.4481	46.4922	0	36.4481	14.4922	1	36.4481	-17.5078	0	4.44814	78.4922	0	4.44814	46.4922	0	4.44814	14.4922	3	4.44814	-17.5078	0	-27.5519	78.4922	0	-27.5519	46.4922	0	-27.5519	14.4922	0	-27.5519	-17.5078	0			69	198	284	24.552	35.2161	0	24.552	3.21607	0	24.552	-28.7839	0	24.552	-60.7839	3	-7.44795	35.2161	0	-7.44795	3.21607	0	-7.44795	-28.7839	4	-7.44795	-60.7839	0	-39.448	35.2161	0	-39.448	3.21607	0	-39.448	-28.7839	3	-39.448	-60.7839	0	-71.448	35.2161	0	-71.448	3.21607	0	-71.448	-28.7839	0	-71.448	-60.7839	0		0	#DIV/0!
2018-08-10	2018-10-12	70	522	633	64.7281	78.4922	0	64.7281	46.4922	0	64.7281	14.4922	0	64.7281	-17.5078	1	32.7281	78.4922	0	32.7281	46.4922	0	32.7281	14.4922	1	32.7281	-17.5078	0	0.728129	78.4922	0	0.728129	46.4922	0	0.728129	14.4922	1	0.728129	-17.5078	0	-31.2719	78.4922	0	-31.2719	46.4922	0	-31.2719	14.4922	0	-31.2719	-17.5078	0			70	103	744	12.772	92.2562	0	12.772	60.2562	0	12.772	28.2562	0	12.772	-3.74382	0	-19.228	92.2562	0	-19.228	60.2562	0	-19.228	28.2562	2	-19.228	-3.74382	0	-51.228	92.2562	0	-51.228	60.2562	0	-51.228	28.2562	2	-51.228	-3.74382	0	-83.228	92.2562	0	-83.228	60.2562	0	-83.228	28.2562	0	-83.228	-3.74382	0		0	#DIV/0!
2018-08-10	2018-12-14	71	626	629	77.6242	77.9962	0	77.6242	45.9962	0	77.6242	13.9962	0	77.6242	-18.0038	1	45.6242	77.9962	0	45.6242	45.9962	0	45.6242	13.9962	3	45.6242	-18.0038	0	13.6242	77.9962	0	13.6242	45.9962	0	13.6242	13.9962	0	13.6242	-18.0038	0	-18.3758	77.9962	0	-18.3758	45.9962	0	-18.3758	13.9962	0	-18.3758	-18.0038	0			71	518	662	64.2321	82.0882	0	64.2321	50.0882	0	64.2321	18.0882	0	64.2321	-13.9118	3	32.2321	82.0882	0	32.2321	50.0882	0	32.2321	18.0882	3	32.2321	-13.9118	0	0.232128	82.0882	0	0.232128	50.0882	0	0.232128	18.0882	3	0.232128	-13.9118	0	-31.7679	82.0882	0	-31.7679	50.0882	0	-31.7679	18.0882	0	-31.7679	-13.9118	0		0	#DIV/0!
2018-08-10	14-16	72	341	628	42.2841	77.8722	0	42.2841	45.8722	0	42.2841	13.8722	0	42.2841	-18.1278	1	10.2841	77.8722	0	10.2841	45.8722	0	10.2841	13.8722	2	10.2841	-18.1278	0	-21.7159	77.8722	0	-21.7159	45.8722	0	-21.7159	13.8722	1	-21.7159	-18.1278	0	-53.7159	77.8722	0	-53.7159	45.8722	0	-53.7159	13.8722	0	-53.7159	-18.1278	0			72	464	657	57.5361	81.4682	0	57.5361	49.4682	0	57.5361	17.4682	0	57.5361	-14.5318	1	25.5361	81.4682	0	25.5361	49.4682	0	25.5361	17.4682	1	25.5361	-14.5318	0	-6.46388	81.4682	0	-6.46388	49.4682	0	-6.46388	17.4682	0	-6.46388	-14.5318	0	-38.4639	81.4682	0	-38.4639	49.4682	0	-38.4639	17.4682	0	-38.4639	-14.5318	0		0	#DIV/0!
2018-08-10	16-18	73	510	626	63.2401	77.6242	0	63.2401	45.6242	0	63.2401	13.6242	0	63.2401	-18.3758	0	31.2401	77.6242	0	31.2401	45.6242	0	31.2401	13.6242	0	31.2401	-18.3758	0	-0.759874	77.6242	0	-0.759874	45.6242	0	-0.759874	13.6242	2	-0.759874	-18.3758	0	-32.7599	77.6242	0	-32.7599	45.6242	1	-32.7599	13.6242	0	-32.7599	-18.3758	0			73	733	640	90.8922	79.3602	0	90.8922	47.3602	0	90.8922	15.3602	0	90.8922	-16.6398	0	58.8922	79.3602	0	58.8922	47.3602	0	58.8922	15.3602	2	58.8922	-16.6398	0	26.8922	79.3602	0	26.8922	47.3602	0	26.8922	15.3602	1	26.8922	-16.6398	0	-5.10782	79.3602	0	-5.10782	47.3602	1	-5.10782	15.3602	0	-5.10782	-16.6398	0		0	#DIV/0!
2018-08-10	18-20	74	271	621	33.6041	77.0042	0	33.6041	45.0042	0	33.6041	13.0042	0	33.6041	-18.9958	3	1.60407	77.0042	0	1.60407	45.0042	0	1.60407	13.0042	0	1.60407	-18.9958	0	-30.3959	77.0042	0	-30.3959	45.0042	0	-30.3959	13.0042	0	-30.3959	-18.9958	0	-62.3959	77.0042	0	-62.3959	45.0042	2	-62.3959	13.0042	0	-62.3959	-18.9958	0			74	631	589	78.2442	73.0361	0	78.2442	41.0361	0	78.2442	9.03615	0	78.2442	-22.9639	0	46.2442	73.0361	0	46.2442	41.0361	0	46.2442	9.03615	0	46.2442	-22.9639	0	14.2442	73.0361	0	14.2442	41.0361	0	14.2442	9.03615	3	14.2442	-22.9639	0	-17.7558	73.0361	0	-17.7558	41.0361	1	-17.7558	9.03615	0	-17.7558	-22.9639	0		0	#DIV/0!
2018-08-10	20-22	75	296	621	36.7041	77.0042	0	36.7041	45.0042	0	36.7041	13.0042	0	36.7041	-18.9958	3	4.70407	77.0042	0	4.70407	45.0042	0	4.70407	13.0042	1	4.70407	-18.9958	0	-27.2959	77.0042	0	-27.2959	45.0042	0	-27.2959	13.0042	3	-27.2959	-18.9958	0	-59.2959	77.0042	0	-59.2959	45.0042	1	-59.2959	13.0042	0	-59.2959	-18.9958	0			75	838	406	103.912	50.3441	0	103.912	18.3441	0	103.912	-13.6559	0	103.912	-45.6559	2	71.9122	50.3441	0	71.9122	18.3441	0	71.9122	-13.6559	1	71.9122	-45.6559	0	39.9122	50.3441	0	39.9122	18.3441	0	39.9122	-13.6559	1	39.9122	-45.6559	0	7.91221	50.3441	0	7.91221	18.3441	2	7.91221	-13.6559	0	7.91221	-45.6559	0		0	#DIV/0!
2018-08-10	22-24	76	318	619	39.4321	76.7562	0	39.4321	44.7562	0	39.4321	12.7562	0	39.4321	-19.2438	1	7.43208	76.7562	0	7.43208	44.7562	0	7.43208	12.7562	4	7.43208	-19.2438	0	-24.5679	76.7562	0	-24.5679	44.7562	0	-24.5679	12.7562	2	-24.5679	-19.2438	0	-56.5679	76.7562	0	-56.5679	44.7562	3	-56.5679	12.7562	0	-56.5679	-19.2438	0			76	532	654	65.9681	81.0962	0	65.9681	49.0962	0	65.9681	17.0962	0	65.9681	-14.9038	2	33.9681	81.0962	0	33.9681	49.0962	0	33.9681	17.0962	1	33.9681	-14.9038	0	1.96813	81.0962	0	1.96813	49.0962	0	1.96813	17.0962	2	1.96813	-14.9038	0	-30.0319	81.0962	0	-30.0319	49.0962	0	-30.0319	17.0962	0	-30.0319	-14.9038	0		0	#DIV/0!
2018-08-10	24-26	77	276	612	34.2241	75.8882	0	34.2241	43.8882	0	34.2241	11.8882	0	34.2241	-20.1118	0	2.22407	75.8882	0	2.22407	43.8882	0	2.22407	11.8882	0	2.22407	-20.1118	0	-29.7759	75.8882	0	-29.7759	43.8882	0	-29.7759	11.8882	3	-29.7759	-20.1118	0	-61.7759	75.8882	0	-61.7759	43.8882	0	-61.7759	11.8882	0	-61.7759	-20.1118	0			77	409	582	50.7161	72.1681	0	50.7161	40.1681	0	50.7161	8.16814	0	50.7161	-23.8319	3	18.7161	72.1681	0	18.7161	40.1681	0	18.7161	8.16814	2	18.7161	-23.8319	1	-13.2839	72.1681	0	-13.2839	40.1681	0	-13.2839	8.16814	3	-13.2839	-23.8319	0	-45.2839	72.1681	0	-45.2839	40.1681	0	-45.2839	8.16814	0	-45.2839	-23.8319	0		0	#DIV/0!
2018-08-10	26-28	78	377	610	46.7481	75.6402	0	46.7481	43.6402	0	46.7481	11.6402	1	46.7481	-20.3598	1	14.7481	75.6402	0	14.7481	43.6402	0	14.7481	11.6402	1	14.7481	-20.3598	4	-17.2519	75.6402	0	-17.2519	43.6402	1	-17.2519	11.6402	1	-17.2519	-20.3598	0	-49.2519	75.6402	0	-49.2519	43.6402	1	-49.2519	11.6402	0	-49.2519	-20.3598	0			78	632	493	78.3682	61.1321	0	78.3682	29.1321	0	78.3682	-2.86788	0	78.3682	-34.8679	1	46.3682	61.1321	0	46.3682	29.1321	0	46.3682	-2.86788	1	46.3682	-34.8679	2	14.3682	61.1321	0	14.3682	29.1321	2	14.3682	-2.86788	1	14.3682	-34.8679	0	-17.6318	61.1321	0	-17.6318	29.1321	0	-17.6318	-2.86788	0	-17.6318	-34.8679	0		0	#DIV/0!
2018-08-10	28-30	79	388	607	48.1121	75.2682	0	48.1121	43.2682	0	48.1121	11.2682	1	48.1121	-20.7318	3	16.1121	75.2682	0	16.1121	43.2682	0	16.1121	11.2682	3	16.1121	-20.7318	3	-15.8879	75.2682	0	-15.8879	43.2682	0	-15.8879	11.2682	3	-15.8879	-20.7318	0	-47.8879	75.2682	0	-47.8879	43.2682	1	-47.8879	11.2682	0	-47.8879	-20.7318	0			79	156	681	19.344	84.4442	0	19.344	52.4442	0	19.344	20.4442	0	19.344	-11.5558	3	-12.656	84.4442	0	-12.656	52.4442	0	-12.656	20.4442	2	-12.656	-11.5558	3	-44.656	84.4442	0	-44.656	52.4442	3	-44.656	20.4442	0	-44.656	-11.5558	0	-76.656	84.4442	0	-76.656	52.4442	1	-76.656	20.4442	0	-76.656	-11.5558	0		0	#DIV/0!
2018-08-10	30-32	80	509	606	63.1161	75.1442	0	63.1161	43.1442	0	63.1161	11.1442	0	63.1161	-20.8558	0	31.1161	75.1442	0	31.1161	43.1442	0	31.1161	11.1442	1	31.1161	-20.8558	1	-0.883874	75.1442	0	-0.883874	43.1442	1	-0.883874	11.1442	1	-0.883874	-20.8558	0	-32.8839	75.1442	0	-32.8839	43.1442	0	-32.8839	11.1442	0	-32.8839	-20.8558	0			80	351	640	43.5241	79.3602	0	43.5241	47.3602	0	43.5241	15.3602	1	43.5241	-16.6398	0	11.5241	79.3602	0	11.5241	47.3602	0	11.5241	15.3602	0	11.5241	-16.6398	1	-20.4759	79.3602	0	-20.4759	47.3602	1	-20.4759	15.3602	2	-20.4759	-16.6398	0	-52.4759	79.3602	0	-52.4759	47.3602	0	-52.4759	15.3602	0	-52.4759	-16.6398	0		0	#DIV/0!
2018-10-12	0-2	81	281	605	34.8441	75.0202	0	34.8441	43.0202	0	34.8441	11.0202	0	34.8441	-20.9798	2	2.84407	75.0202	0	2.84407	43.0202	0	2.84407	11.0202	0	2.84407	-20.9798	0	-29.1559	75.0202	0	-29.1559	43.0202	0	-29.1559	11.0202	3	-29.1559	-20.9798	0	-61.1559	75.0202	0	-61.1559	43.0202	0	-61.1559	11.0202	0	-61.1559	-20.9798	0			81	584	612	72.4161	75.8882	0	72.4161	43.8882	0	72.4161	11.8882	0	72.4161	-20.1118	1	40.4161	75.8882	0	40.4161	43.8882	0	40.4161	11.8882	0	40.4161	-20.1118	0	8.41614	75.8882	0	8.41614	43.8882	0	8.41614	11.8882	0	8.41614	-20.1118	0	-23.5839	75.8882	0	-23.5839	43.8882	0	-23.5839	11.8882	0	-23.5839	-20.1118	0		0	#DIV/0!
2018-10-12	2018-02-04	82	271	605	33.6041	75.0202	0	33.6041	43.0202	0	33.6041	11.0202	0	33.6041	-20.9798	0	1.60407	75.0202	0	1.60407	43.0202	0	1.60407	11.0202	1	1.60407	-20.9798	0	-30.3959	75.0202	0	-30.3959	43.0202	0	-30.3959	11.0202	0	-30.3959	-20.9798	0	-62.3959	75.0202	0	-62.3959	43.0202	0	-62.3959	11.0202	0	-62.3959	-20.9798	0			82	606	592	75.1442	73.4081	0	75.1442	41.4081	0	75.1442	9.40815	0	75.1442	-22.5919	3	43.1442	73.4081	0	43.1442	41.4081	0	43.1442	9.40815	0	43.1442	-22.5919	0	11.1442	73.4081	0	11.1442	41.4081	0	11.1442	9.40815	3	11.1442	-22.5919	0	-20.8558	73.4081	0	-20.8558	41.4081	0	-20.8558	9.40815	0	-20.8558	-22.5919	0		0	#DIV/0!
2018-10-12	2018-04-06	83	426	603	52.8241	74.7721	0	52.8241	42.7721	0	52.8241	10.7721	0	52.8241	-21.2279	0	20.8241	74.7721	0	20.8241	42.7721	0	20.8241	10.7721	1	20.8241	-21.2279	1	-11.1759	74.7721	0	-11.1759	42.7721	0	-11.1759	10.7721	1	-11.1759	-21.2279	0	-43.1759	74.7721	0	-43.1759	42.7721	0	-43.1759	10.7721	0	-43.1759	-21.2279	0			83	531	601	65.8441	74.5241	0	65.8441	42.5241	0	65.8441	10.5241	0	65.8441	-21.4759	3	33.8441	74.5241	0	33.8441	42.5241	0	33.8441	10.5241	0	33.8441	-21.4759	0	1.84413	74.5241	0	1.84413	42.5241	0	1.84413	10.5241	3	1.84413	-21.4759	0	-30.1559	74.5241	0	-30.1559	42.5241	0	-30.1559	10.5241	0	-30.1559	-21.4759	0		0	#DIV/0!
2018-10-12	2018-06-08	84	565	603	70.0601	74.7721	0	70.0601	42.7721	0	70.0601	10.7721	0	70.0601	-21.2279	0	38.0601	74.7721	0	38.0601	42.7721	0	38.0601	10.7721	1	38.0601	-21.2279	1	6.06014	74.7721	0	6.06014	42.7721	0	6.06014	10.7721	0	6.06014	-21.2279	0	-25.9399	74.7721	0	-25.9399	42.7721	0	-25.9399	10.7721	0	-25.9399	-21.2279	0			84	481	544	59.6441	67.4561	0	59.6441	35.4561	0	59.6441	3.45613	0	59.6441	-28.5439	3	27.6441	67.4561	0	27.6441	35.4561	0	27.6441	3.45613	1	27.6441	-28.5439	2	-4.35588	67.4561	0	-4.35588	35.4561	0	-4.35588	3.45613	2	-4.35588	-28.5439	0	-36.3559	67.4561	0	-36.3559	35.4561	0	-36.3559	3.45613	0	-36.3559	-28.5439	0		0	#DIV/0!
2018-10-12	2018-08-10	85	608	602	75.3922	74.6481	0	75.3922	42.6481	0	75.3922	10.6481	0	75.3922	-21.3519	0	43.3922	74.6481	0	43.3922	42.6481	0	43.3922	10.6481	3	43.3922	-21.3519	0	11.3922	74.6481	0	11.3922	42.6481	0	11.3922	10.6481	2	11.3922	-21.3519	0	-20.6078	74.6481	0	-20.6078	42.6481	0	-20.6078	10.6481	0	-20.6078	-21.3519	0			85	453	886	56.1721	109.864	0	56.1721	77.8642	0	56.1721	45.8642	0	56.1721	13.8642	2	24.1721	109.864	0	24.1721	77.8642	0	24.1721	45.8642	1	24.1721	13.8642	0	-7.82789	109.864	0	-7.82789	77.8642	0	-7.82789	45.8642	2	-7.82789	13.8642	0	-39.8279	109.864	0	-39.8279	77.8642	0	-39.8279	45.8642	0	-39.8279	13.8642	0		0	#DIV/0!
2018-10-12	2018-10-12	86	524	597	64.9761	74.0281	0	64.9761	42.0281	0	64.9761	10.0281	0	64.9761	-21.9719	1	32.9761	74.0281	0	32.9761	42.0281	0	32.9761	10.0281	2	32.9761	-21.9719	0	0.97613	74.0281	0	0.97613	42.0281	0	0.97613	10.0281	2	0.97613	-21.9719	0	-31.0239	74.0281	0	-31.0239	42.0281	0	-31.0239	10.0281	0	-31.0239	-21.9719	0			86	127	805	15.748	99.8202	0	15.748	67.8202	0	15.748	35.8202	0	15.748	3.8202	1	-16.252	99.8202	0	-16.252	67.8202	0	-16.252	35.8202	3	-16.252	3.8202	0	-48.252	99.8202	0	-48.252	67.8202	0	-48.252	35.8202	1	-48.252	3.8202	0	-80.252	99.8202	0	-80.252	67.8202	0	-80.252	35.8202	0	-80.252	3.8202	0		0	#DIV/0!
2018-10-12	2018-12-14	87	467	595	57.9081	73.7801	0	57.9081	41.7801	0	57.9081	9.78015	0	57.9081	-22.2199	1	25.9081	73.7801	0	25.9081	41.7801	0	25.9081	9.78015	2	25.9081	-22.2199	0	-6.09188	73.7801	0	-6.09188	41.7801	0	-6.09188	9.78015	1	-6.09188	-22.2199	0	-38.0919	73.7801	0	-38.0919	41.7801	0	-38.0919	9.78015	0	-38.0919	-22.2199	0			87	567	789	70.3081	97.8362	0	70.3081	65.8362	0	70.3081	33.8362	0	70.3081	1.8362	1	38.3081	97.8362	0	38.3081	65.8362	0	38.3081	33.8362	3	38.3081	1.8362	0	6.30814	97.8362	0	6.30814	65.8362	0	6.30814	33.8362	4	6.30814	1.8362	0	-25.6919	97.8362	0	-25.6919	65.8362	1	-25.6919	33.8362	0	-25.6919	1.8362	0		0	#DIV/0!
2018-10-12	14-16	88	555	590	68.8201	73.1601	0	68.8201	41.1601	0	68.8201	9.16015	0	68.8201	-22.8399	2	36.8201	73.1601	0	36.8201	41.1601	0	36.8201	9.16015	1	36.8201	-22.8399	0	4.82014	73.1601	0	4.82014	41.1601	0	4.82014	9.16015	0	4.82014	-22.8399	0	-27.1799	73.1601	0	-27.1799	41.1601	1	-27.1799	9.16015	0	-27.1799	-22.8399	0			88	265	659	32.8601	81.7162	0	32.8601	49.7162	0	32.8601	17.7162	0	32.8601	-14.2838	1	0.860066	81.7162	0	0.860066	49.7162	0	0.860066	17.7162	1	0.860066	-14.2838	0	-31.1399	81.7162	0	-31.1399	49.7162	0	-31.1399	17.7162	4	-31.1399	-14.2838	0	-63.1399	81.7162	0	-63.1399	49.7162	2	-63.1399	17.7162	0	-63.1399	-14.2838	0		0	#DIV/0!
2018-10-12	16-18	89	412	589	51.0881	73.0361	0	51.0881	41.0361	0	51.0881	9.03615	0	51.0881	-22.9639	3	19.0881	73.0361	0	19.0881	41.0361	0	19.0881	9.03615	0	19.0881	-22.9639	0	-12.9119	73.0361	0	-12.9119	41.0361	0	-12.9119	9.03615	1	-12.9119	-22.9639	0	-44.9119	73.0361	0	-44.9119	41.0361	1	-44.9119	9.03615	0	-44.9119	-22.9639	0			89	268	658	33.2321	81.5922	0	33.2321	49.5922	0	33.2321	17.5922	0	33.2321	-14.4078	1	1.23207	81.5922	0	1.23207	49.5922	0	1.23207	17.5922	1	1.23207	-14.4078	0	-30.7679	81.5922	0	-30.7679	49.5922	0	-30.7679	17.5922	3	-30.7679	-14.4078	0	-62.7679	81.5922	0	-62.7679	49.5922	2	-62.7679	17.5922	0	-62.7679	-14.4078	0		0	#DIV/0!
2018-10-12	18-20	90	503	590	62.3721	73.1601	0	62.3721	41.1601	0	62.3721	9.16015	0	62.3721	-22.8399	1	30.3721	73.1601	0	30.3721	41.1601	0	30.3721	9.16015	1	30.3721	-22.8399	0	-1.62788	73.1601	0	-1.62788	41.1601	0	-1.62788	9.16015	3	-1.62788	-22.8399	0	-33.6279	73.1601	0	-33.6279	41.1601	2	-33.6279	9.16015	0	-33.6279	-22.8399	0			90	654	614	81.0962	76.1362	0	81.0962	44.1362	0	81.0962	12.1362	0	81.0962	-19.8638	1	49.0962	76.1362	0	49.0962	44.1362	0	49.0962	12.1362	1	49.0962	-19.8638	0	17.0962	76.1362	0	17.0962	44.1362	0	17.0962	12.1362	0	17.0962	-19.8638	0	-14.9038	76.1362	0	-14.9038	44.1362	1	-14.9038	12.1362	0	-14.9038	-19.8638	0		0	#DIV/0!
2018-10-12	20-22	91	531	581	65.8441	72.0441	0	65.8441	40.0441	0	65.8441	8.04414	0	65.8441	-23.9559	0	33.8441	72.0441	0	33.8441	40.0441	0	33.8441	8.04414	3	33.8441	-23.9559	1	1.84413	72.0441	0	1.84413	40.0441	0	1.84413	8.04414	0	1.84413	-23.9559	0	-30.1559	72.0441	0	-30.1559	40.0441	0	-30.1559	8.04414	0	-30.1559	-23.9559	0			91	305	609	37.8201	75.5162	0	37.8201	43.5162	0	37.8201	11.5162	0	37.8201	-20.4838	2	5.82008	75.5162	0	5.82008	43.5162	0	5.82008	11.5162	0	5.82008	-20.4838	0	-26.1799	75.5162	0	-26.1799	43.5162	0	-26.1799	11.5162	3	-26.1799	-20.4838	0	-58.1799	75.5162	0	-58.1799	43.5162	0	-58.1799	11.5162	0	-58.1799	-20.4838	0		0	#DIV/0!
2018-10-12	22-24	92	433	579	53.6921	71.7961	0	53.6921	39.7961	0	53.6921	7.79614	2	53.6921	-24.2039	0	21.6921	71.7961	0	21.6921	39.7961	0	21.6921	7.79614	3	21.6921	-24.2039	0	-10.3079	71.7961	0	-10.3079	39.7961	2	-10.3079	7.79614	1	-10.3079	-24.2039	0	-42.3079	71.7961	0	-42.3079	39.7961	0	-42.3079	7.79614	0	-42.3079	-24.2039	0			92	649	579	80.4762	71.7961	0	80.4762	39.7961	0	80.4762	7.79614	0	80.4762	-24.2039	1	48.4762	71.7961	0	48.4762	39.7961	0	48.4762	7.79614	0	48.4762	-24.2039	0	16.4762	71.7961	0	16.4762	39.7961	0	16.4762	7.79614	3	16.4762	-24.2039	0	-15.5238	71.7961	0	-15.5238	39.7961	0	-15.5238	7.79614	0	-15.5238	-24.2039	0		0	#DIV/0!
2018-10-12	24-26	93	373	578	46.2521	71.6721	0	46.2521	39.6721	0	46.2521	7.67214	1	46.2521	-24.3279	2	14.2521	71.6721	0	14.2521	39.6721	0	14.2521	7.67214	1	14.2521	-24.3279	1	-17.7479	71.6721	0	-17.7479	39.6721	0	-17.7479	7.67214	2	-17.7479	-24.3279	0	-49.7479	71.6721	1	-49.7479	39.6721	0	-49.7479	7.67214	0	-49.7479	-24.3279	0			93	618	535	76.6322	66.3401	0	76.6322	34.3401	0	76.6322	2.34013	1	76.6322	-29.6599	0	44.6322	66.3401	0	44.6322	34.3401	0	44.6322	2.34013	1	44.6322	-29.6599	1	12.6322	66.3401	0	12.6322	34.3401	2	12.6322	2.34013	2	12.6322	-29.6599	0	-19.3678	66.3401	0	-19.3678	34.3401	0	-19.3678	2.34013	0	-19.3678	-29.6599	0		0	#DIV/0!
2018-10-12	26-28	94	562	575	69.6881	71.3001	0	69.6881	39.3001	0	69.6881	7.30014	1	69.6881	-24.6999	1	37.6881	71.3001	0	37.6881	39.3001	0	37.6881	7.30014	0	37.6881	-24.6999	1	5.68814	71.3001	0	5.68814	39.3001	1	5.68814	7.30014	2	5.68814	-24.6999	0	-26.3119	71.3001	0	-26.3119	39.3001	0	-26.3119	7.30014	0	-26.3119	-24.6999	0			94	579	513	71.7961	63.6121	0	71.7961	31.6121	0	71.7961	-0.387873	0	71.7961	-32.3879	2	39.7961	63.6121	0	39.7961	31.6121	0	39.7961	-0.387873	2	39.7961	-32.3879	2	7.79614	63.6121	0	7.79614	31.6121	3	7.79614	-0.387873	1	7.79614	-32.3879	0	-24.2039	63.6121	0	-24.2039	31.6121	0	-24.2039	-0.387873	0	-24.2039	-32.3879	0		0	#DIV/0!
2018-10-12	28-30	95	309	573	38.3161	71.0521	0	38.3161	39.0521	0	38.3161	7.05214	0	38.3161	-24.9479	1	6.31608	71.0521	0	6.31608	39.0521	0	6.31608	7.05214	0	6.31608	-24.9479	1	-25.6839	71.0521	0	-25.6839	39.0521	1	-25.6839	7.05214	0	-25.6839	-24.9479	0	-57.6839	71.0521	0	-57.6839	39.0521	0	-57.6839	7.05214	0	-57.6839	-24.9479	0			95	391	691	48.4841	85.6842	0	48.4841	53.6842	0	48.4841	21.6842	1	48.4841	-10.3158	2	16.4841	85.6842	0	16.4841	53.6842	0	16.4841	21.6842	0	16.4841	-10.3158	3	-15.5159	85.6842	0	-15.5159	53.6842	2	-15.5159	21.6842	0	-15.5159	-10.3158	0	-47.5159	85.6842	0	-47.5159	53.6842	0	-47.5159	21.6842	0	-47.5159	-10.3158	0		0	#DIV/0!
2018-10-12	30-32	96	633	571	78.4922	70.8041	0	78.4922	38.8041	0	78.4922	6.80414	0	78.4922	-25.1959	0	46.4922	70.8041	0	46.4922	38.8041	0	46.4922	6.80414	0	46.4922	-25.1959	0	14.4922	70.8041	0	14.4922	38.8041	1	14.4922	6.80414	0	14.4922	-25.1959	0	-17.5078	70.8041	0	-17.5078	38.8041	0	-17.5078	6.80414	0	-17.5078	-25.1959	0			96	611	624	75.7642	77.3762	0	75.7642	45.3762	0	75.7642	13.3762	1	75.7642	-18.6238	1	43.7642	77.3762	0	43.7642	45.3762	0	43.7642	13.3762	0	43.7642	-18.6238	1	11.7642	77.3762	0	11.7642	45.3762	3	11.7642	13.3762	0	11.7642	-18.6238	0	-20.2358	77.3762	0	-20.2358	45.3762	0	-20.2358	13.3762	0	-20.2358	-18.6238	0		0	#DIV/0!
2018-12-14	0-2	97	465	559	57.6601	69.3161	0	57.6601	37.3161	0	57.6601	5.31614	0	57.6601	-26.6839	0	25.6601	69.3161	0	25.6601	37.3161	0	25.6601	5.31614	0	25.6601	-26.6839	0	-6.33988	69.3161	0	-6.33988	37.3161	0	-6.33988	5.31614	1	-6.33988	-26.6839	0	-38.3399	69.3161	0	-38.3399	37.3161	0	-38.3399	5.31614	0	-38.3399	-26.6839	0			97	370	807	45.8801	100.068	0	45.8801	68.0682	0	45.8801	36.0682	0	45.8801	4.0682	3	13.8801	100.068	0	13.8801	68.0682	0	13.8801	36.0682	0	13.8801	4.0682	0	-18.1199	100.068	0	-18.1199	68.0682	0	-18.1199	36.0682	4	-18.1199	4.0682	0	-50.1199	100.068	0	-50.1199	68.0682	0	-50.1199	36.0682	0	-50.1199	4.0682	0		0	#DIV/0!
2018-12-14	2018-02-04	98	836	559	103.664	69.3161	0	103.664	37.3161	0	103.664	5.31614	0	103.664	-26.6839	1	71.6642	69.3161	0	71.6642	37.3161	0	71.6642	5.31614	1	71.6642	-26.6839	0	39.6642	69.3161	0	39.6642	37.3161	0	39.6642	5.31614	0	39.6642	-26.6839	0	7.66421	69.3161	0	7.66421	37.3161	0	7.66421	5.31614	0	7.66421	-26.6839	0			98	567	541	70.3081	67.0841	0	70.3081	35.0841	0	70.3081	3.08413	0	70.3081	-28.9159	3	38.3081	67.0841	0	38.3081	35.0841	0	38.3081	3.08413	0	38.3081	-28.9159	3	6.30814	67.0841	0	6.30814	35.0841	0	6.30814	3.08413	3	6.30814	-28.9159	0	-25.6919	67.0841	0	-25.6919	35.0841	0	-25.6919	3.08413	0	-25.6919	-28.9159	0		0	#DIV/0!
2018-12-14	2018-04-06	99	306	555	37.9441	68.8201	0	37.9441	36.8201	0	37.9441	4.82014	0	37.9441	-27.1799	1	5.94408	68.8201	0	5.94408	36.8201	0	5.94408	4.82014	1	5.94408	-27.1799	0	-26.0559	68.8201	0	-26.0559	36.8201	0	-26.0559	4.82014	0	-26.0559	-27.1799	0	-58.0559	68.8201	0	-58.0559	36.8201	0	-58.0559	4.82014	0	-58.0559	-27.1799	0			99	224	738	27.7761	91.5122	0	27.7761	59.5122	0	27.7761	27.5122	0	27.7761	-4.48782	2	-4.22394	91.5122	0	-4.22394	59.5122	0	-4.22394	27.5122	0	-4.22394	-4.48782	2	-36.2239	91.5122	0	-36.2239	59.5122	0	-36.2239	27.5122	3	-36.2239	-4.48782	0	-68.2239	91.5122	0	-68.2239	59.5122	0	-68.2239	27.5122	0	-68.2239	-4.48782	0		0	#DIV/0!
2018-12-14	2018-06-08	100	445	553	55.1801	68.5721	0	55.1801	36.5721	0	55.1801	4.57214	0	55.1801	-27.4279	0	23.1801	68.5721	0	23.1801	36.5721	0	23.1801	4.57214	1	23.1801	-27.4279	2	-8.81989	68.5721	0	-8.81989	36.5721	0	-8.81989	4.57214	3	-8.81989	-27.4279	0	-40.8199	68.5721	0	-40.8199	36.5721	0	-40.8199	4.57214	0	-40.8199	-27.4279	0			100	373	595	46.2521	73.7801	0	46.2521	41.7801	0	46.2521	9.78015	0	46.2521	-22.2199	4	14.2521	73.7801	0	14.2521	41.7801	0	14.2521	9.78015	0	14.2521	-22.2199	2	-17.7479	73.7801	0	-17.7479	41.7801	0	-17.7479	9.78015	4	-17.7479	-22.2199	0	-49.7479	73.7801	0	-49.7479	41.7801	0	-49.7479	9.78015	0	-49.7479	-22.2199	0		0	#DIV/0!
2018-12-14	2018-08-10	101	588	547	72.9121	67.8281	0	72.9121	35.8281	0	72.9121	3.82814	0	72.9121	-28.1719	3	40.9121	67.8281	0	40.9121	35.8281	0	40.9121	3.82814	3	40.9121	-28.1719	1	8.91215	67.8281	0	8.91215	35.8281	0	8.91215	3.82814	1	8.91215	-28.1719	0	-23.0879	67.8281	0	-23.0879	35.8281	0	-23.0879	3.82814	0	-23.0879	-28.1719	0			101	642	633	79.6082	78.4922	0	79.6082	46.4922	0	79.6082	14.4922	0	79.6082	-17.5078	0	47.6082	78.4922	0	47.6082	46.4922	0	47.6082	14.4922	1	47.6082	-17.5078	0	15.6082	78.4922	0	15.6082	46.4922	0	15.6082	14.4922	2	15.6082	-17.5078	0	-16.3918	78.4922	0	-16.3918	46.4922	0	-16.3918	14.4922	0	-16.3918	-17.5078	0		0	#DIV/0!
2018-12-14	2018-10-12	102	427	543	52.9481	67.3321	0	52.9481	35.3321	0	52.9481	3.33213	0	52.9481	-28.6679	3	20.9481	67.3321	0	20.9481	35.3321	0	20.9481	3.33213	3	20.9481	-28.6679	0	-11.0519	67.3321	0	-11.0519	35.3321	0	-11.0519	3.33213	1	-11.0519	-28.6679	0	-43.0519	67.3321	0	-43.0519	35.3321	0	-43.0519	3.33213	0	-43.0519	-28.6679	0			102	468	622	58.0321	77.1282	0	58.0321	45.1282	0	58.0321	13.1282	0	58.0321	-18.8718	1	26.0321	77.1282	0	26.0321	45.1282	0	26.0321	13.1282	2	26.0321	-18.8718	0	-5.96788	77.1282	0	-5.96788	45.1282	0	-5.96788	13.1282	4	-5.96788	-18.8718	0	-37.9679	77.1282	0	-37.9679	45.1282	0	-37.9679	13.1282	0	-37.9679	-18.8718	0		0	#DIV/0!
2018-12-14	2018-12-14	103	411	540	50.9641	66.9601	0	50.9641	34.9601	0	50.9641	2.96013	0	50.9641	-29.0399	3	18.9641	66.9601	0	18.9641	34.9601	0	18.9641	2.96013	4	18.9641	-29.0399	0	-13.0359	66.9601	0	-13.0359	34.9601	0	-13.0359	2.96013	2	-13.0359	-29.0399	0	-45.0359	66.9601	0	-45.0359	34.9601	0	-45.0359	2.96013	0	-45.0359	-29.0399	0			103	591	615	73.2841	76.2602	0	73.2841	44.2602	0	73.2841	12.2602	0	73.2841	-19.7398	0	41.2841	76.2602	0	41.2841	44.2602	0	41.2841	12.2602	2	41.2841	-19.7398	0	9.28415	76.2602	0	9.28415	44.2602	0	9.28415	12.2602	2	9.28415	-19.7398	0	-22.7159	76.2602	0	-22.7159	44.2602	0	-22.7159	12.2602	0	-22.7159	-19.7398	0		0	#DIV/0!
2018-12-14	14-16	104	590	541	73.1601	67.0841	0	73.1601	35.0841	0	73.1601	3.08413	0	73.1601	-28.9159	0	41.1601	67.0841	0	41.1601	35.0841	0	41.1601	3.08413	0	41.1601	-28.9159	1	9.16015	67.0841	0	9.16015	35.0841	0	9.16015	3.08413	1	9.16015	-28.9159	0	-22.8399	67.0841	0	-22.8399	35.0841	0	-22.8399	3.08413	0	-22.8399	-28.9159	0			104	668	572	82.8322	70.9281	0	82.8322	38.9281	0	82.8322	6.92814	0	82.8322	-25.0719	0	50.8322	70.9281	0	50.8322	38.9281	0	50.8322	6.92814	0	50.8322	-25.0719	0	18.8322	70.9281	0	18.8322	38.9281	0	18.8322	6.92814	2	18.8322	-25.0719	0	-13.1678	70.9281	0	-13.1678	38.9281	1	-13.1678	6.92814	0	-13.1678	-25.0719	0		0	#DIV/0!
2018-12-14	16-18	105	390	541	48.3601	67.0841	0	48.3601	35.0841	0	48.3601	3.08413	0	48.3601	-28.9159	2	16.3601	67.0841	0	16.3601	35.0841	0	16.3601	3.08413	2	16.3601	-28.9159	2	-15.6399	67.0841	0	-15.6399	35.0841	1	-15.6399	3.08413	1	-15.6399	-28.9159	0	-47.6399	67.0841	0	-47.6399	35.0841	0	-47.6399	3.08413	0	-47.6399	-28.9159	0			105	822	545	101.928	67.5801	0	101.928	35.5801	0	101.928	3.58014	0	101.928	-28.4199	1	69.9282	67.5801	0	69.9282	35.5801	0	69.9282	3.58014	1	69.9282	-28.4199	0	37.9282	67.5801	0	37.9282	35.5801	0	37.9282	3.58014	4	37.9282	-28.4199	0	5.9282	67.5801	0	5.9282	35.5801	0	5.9282	3.58014	0	5.9282	-28.4199	0		0	#DIV/0!
2018-12-14	18-20	106	549	537	68.0761	66.5881	0	68.0761	34.5881	0	68.0761	2.58813	0	68.0761	-29.4119	3	36.0761	66.5881	0	36.0761	34.5881	0	36.0761	2.58813	2	36.0761	-29.4119	1	4.07614	66.5881	0	4.07614	34.5881	1	4.07614	2.58813	0	4.07614	-29.4119	0	-27.9239	66.5881	0	-27.9239	34.5881	0	-27.9239	2.58813	0	-27.9239	-29.4119	0			106	130	797	16.12	98.8282	0	16.12	66.8282	0	16.12	34.8282	0	16.12	2.8282	1	-15.88	98.8282	0	-15.88	66.8282	0	-15.88	34.8282	2	-15.88	2.8282	0	-47.88	98.8282	0	-47.88	66.8282	0	-47.88	34.8282	2	-47.88	2.8282	0	-79.88	98.8282	0	-79.88	66.8282	0	-79.88	34.8282	0	-79.88	2.8282	0		0	#DIV/0!
2018-12-14	20-22	107	430	535	53.3201	66.3401	0	53.3201	34.3401	0	53.3201	2.34013	0	53.3201	-29.6599	0	21.3201	66.3401	0	21.3201	34.3401	0	21.3201	2.34013	1	21.3201	-29.6599	1	-10.6799	66.3401	0	-10.6799	34.3401	0	-10.6799	2.34013	2	-10.6799	-29.6599	0	-42.6799	66.3401	0	-42.6799	34.3401	0	-42.6799	2.34013	0	-42.6799	-29.6599	0			107	625	686	77.5002	85.0642	0	77.5002	53.0642	0	77.5002	21.0642	0	77.5002	-10.9358	0	45.5002	85.0642	0	45.5002	53.0642	0	45.5002	21.0642	0	45.5002	-10.9358	0	13.5002	85.0642	0	13.5002	53.0642	1	13.5002	21.0642	1	13.5002	-10.9358	0	-18.4998	85.0642	0	-18.4998	53.0642	0	-18.4998	21.0642	0	-18.4998	-10.9358	0		0	#DIV/0!
2018-12-14	22-24	108	542	532	67.2081	65.9681	0	67.2081	33.9681	0	67.2081	1.96813	0	67.2081	-30.0319	1	35.2081	65.9681	0	35.2081	33.9681	0	35.2081	1.96813	0	35.2081	-30.0319	1	3.20813	65.9681	0	3.20813	33.9681	2	3.20813	1.96813	3	3.20813	-30.0319	0	-28.7919	65.9681	0	-28.7919	33.9681	0	-28.7919	1.96813	0	-28.7919	-30.0319	0			108	546	675	67.7041	83.7002	0	67.7041	51.7002	0	67.7041	19.7002	2	67.7041	-12.2998	0	35.7041	83.7002	0	35.7041	51.7002	0	35.7041	19.7002	1	35.7041	-12.2998	2	3.70414	83.7002	0	3.70414	51.7002	0	3.70414	19.7002	1	3.70414	-12.2998	0	-28.2959	83.7002	0	-28.2959	51.7002	0	-28.2959	19.7002	0	-28.2959	-12.2998	0		0	#DIV/0!
2018-12-14	24-26	109	599	528	74.2761	65.4721	0	74.2761	33.4721	0	74.2761	1.47213	2	74.2761	-30.5279	0	42.2761	65.4721	0	42.2761	33.4721	0	42.2761	1.47213	1	42.2761	-30.5279	2	10.2761	65.4721	0	10.2761	33.4721	1	10.2761	1.47213	1	10.2761	-30.5279	0	-21.7239	65.4721	0	-21.7239	33.4721	0	-21.7239	1.47213	0	-21.7239	-30.5279	0			109	438	560	54.3121	69.4401	0	54.3121	37.4401	0	54.3121	5.44014	1	54.3121	-26.5599	1	22.3121	69.4401	0	22.3121	37.4401	0	22.3121	5.44014	1	22.3121	-26.5599	2	-9.68789	69.4401	0	-9.68789	37.4401	2	-9.68789	5.44014	4	-9.68789	-26.5599	0	-41.6879	69.4401	0	-41.6879	37.4401	0	-41.6879	5.44014	0	-41.6879	-26.5599	0		0	#DIV/0!
2018-12-14	26-28	110	616	506	76.3842	62.7441	0	76.3842	30.7441	0	76.3842	-1.25587	0	76.3842	-33.2559	2	44.3842	62.7441	0	44.3842	30.7441	0	44.3842	-1.25587	2	44.3842	-33.2559	1	12.3842	62.7441	0	12.3842	30.7441	2	12.3842	-1.25587	0	12.3842	-33.2559	0	-19.6158	62.7441	0	-19.6158	30.7441	0	-19.6158	-1.25587	0	-19.6158	-33.2559	0			110	665	412	82.4602	51.0881	0	82.4602	19.0881	0	82.4602	-12.9119	3	82.4602	-44.9119	0	50.4602	51.0881	0	50.4602	19.0881	0	50.4602	-12.9119	0	50.4602	-44.9119	1	18.4602	51.0881	0	18.4602	19.0881	3	18.4602	-12.9119	1	18.4602	-44.9119	0	-13.5398	51.0881	0	-13.5398	19.0881	0	-13.5398	-12.9119	0	-13.5398	-44.9119	0		0	#DIV/0!
2018-12-14	28-30	111	513	505	63.6121	62.6201	0	63.6121	30.6201	0	63.6121	-1.37987	1	63.6121	-33.3799	1	31.6121	62.6201	0	31.6121	30.6201	0	31.6121	-1.37987	1	31.6121	-33.3799	0	-0.387873	62.6201	1	-0.387873	30.6201	1	-0.387873	-1.37987	0	-0.387873	-33.3799	0	-32.3879	62.6201	0	-32.3879	30.6201	0	-32.3879	-1.37987	0	-32.3879	-33.3799	0			111	582	779	72.1681	96.5962	0	72.1681	64.5962	0	72.1681	32.5962	2	72.1681	0.596193	0	40.1681	96.5962	0	40.1681	64.5962	0	40.1681	32.5962	0	40.1681	0.596193	2	8.16814	96.5962	0	8.16814	64.5962	1	8.16814	32.5962	0	8.16814	0.596193	0	-23.8319	96.5962	0	-23.8319	64.5962	0	-23.8319	32.5962	0	-23.8319	0.596193	0		0	#DIV/0!
2018-12-14	30-32	112	647	505	80.2282	62.6201	0	80.2282	30.6201	0	80.2282	-1.37987	2	80.2282	-33.3799	1	48.2282	62.6201	0	48.2282	30.6201	0	48.2282	-1.37987	0	48.2282	-33.3799	0	16.2282	62.6201	0	16.2282	30.6201	2	16.2282	-1.37987	0	16.2282	-33.3799	0	-15.7718	62.6201	0	-15.7718	30.6201	0	-15.7718	-1.37987	0	-15.7718	-33.3799	0			112	709	647	87.9162	80.2282	0	87.9162	48.2282	0	87.9162	16.2282	0	87.9162	-15.7718	0	55.9162	80.2282	0	55.9162	48.2282	0	55.9162	16.2282	0	55.9162	-15.7718	2	23.9162	80.2282	0	23.9162	48.2282	2	23.9162	16.2282	0	23.9162	-15.7718	0	-8.08382	80.2282	0	-8.08382	48.2282	0	-8.08382	16.2282	0	-8.08382	-15.7718	0		0	#DIV/0!
14-16	0-2	113	525	502	65.1001	62.2481	0	65.1001	30.2481	0	65.1001	-1.75188	0	65.1001	-33.7519	0	33.1001	62.2481	0	33.1001	30.2481	0	33.1001	-1.75188	0	33.1001	-33.7519	0	1.10013	62.2481	0	1.10013	30.2481	0	1.10013	-1.75188	2	1.10013	-33.7519	0	-30.8999	62.2481	0	-30.8999	30.2481	0	-30.8999	-1.75188	0	-30.8999	-33.7519	0			113	745	644	92.3802	79.8562	0	92.3802	47.8562	0	92.3802	15.8562	0	92.3802	-16.1438	1	60.3802	79.8562	0	60.3802	47.8562	0	60.3802	15.8562	0	60.3802	-16.1438	2	28.3802	79.8562	0	28.3802	47.8562	0	28.3802	15.8562	1	28.3802	-16.1438	0	-3.61982	79.8562	0	-3.61982	47.8562	0	-3.61982	15.8562	0	-3.61982	-16.1438	0		0	#DIV/0!
14-16	2018-02-04	114	835	495	103.54	61.3801	0	103.54	29.3801	0	103.54	-2.61988	0	103.54	-34.6199	0	71.5402	61.3801	0	71.5402	29.3801	0	71.5402	-2.61988	1	71.5402	-34.6199	1	39.5402	61.3801	0	39.5402	29.3801	0	39.5402	-2.61988	0	39.5402	-34.6199	0	7.54021	61.3801	0	7.54021	29.3801	0	7.54021	-2.61988	0	7.54021	-34.6199	0			114	573	509	71.0521	63.1161	0	71.0521	31.1161	0	71.0521	-0.883874	0	71.0521	-32.8839	4	39.0521	63.1161	0	39.0521	31.1161	0	39.0521	-0.883874	1	39.0521	-32.8839	4	7.05214	63.1161	0	7.05214	31.1161	0	7.05214	-0.883874	3	7.05214	-32.8839	0	-24.9479	63.1161	0	-24.9479	31.1161	0	-24.9479	-0.883874	0	-24.9479	-32.8839	0		0	#DIV/0!
14-16	2018-04-06	115	783	495	97.0922	61.3801	0	97.0922	29.3801	1	97.0922	-2.61988	0	97.0922	-34.6199	0	65.0922	61.3801	0	65.0922	29.3801	0	65.0922	-2.61988	1	65.0922	-34.6199	2	33.0922	61.3801	0	33.0922	29.3801	0	33.0922	-2.61988	1	33.0922	-34.6199	0	1.09219	61.3801	0	1.09219	29.3801	0	1.09219	-2.61988	0	1.09219	-34.6199	0			115	639	444	79.2362	55.0561	0	79.2362	23.0561	0	79.2362	-8.94389	0	79.2362	-40.9439	1	47.2362	55.0561	0	47.2362	23.0561	0	47.2362	-8.94389	0	47.2362	-40.9439	1	15.2362	55.0561	0	15.2362	23.0561	0	15.2362	-8.94389	3	15.2362	-40.9439	0	-16.7638	55.0561	0	-16.7638	23.0561	0	-16.7638	-8.94389	0	-16.7638	-40.9439	0		0	#DIV/0!
14-16	2018-06-08	116	781	492	96.8442	61.0081	0	96.8442	29.0081	1	96.8442	-2.99188	0	96.8442	-34.9919	1	64.8442	61.0081	0	64.8442	29.0081	0	64.8442	-2.99188	1	64.8442	-34.9919	1	32.8442	61.0081	0	32.8442	29.0081	0	32.8442	-2.99188	1	32.8442	-34.9919	0	0.844194	61.0081	0	0.844194	29.0081	0	0.844194	-2.99188	0	0.844194	-34.9919	0			116	157	345	19.468	42.7801	0	19.468	10.7801	1	19.468	-21.2199	0	19.468	-53.2199	0	-12.532	42.7801	0	-12.532	10.7801	0	-12.532	-21.2199	1	-12.532	-53.2199	0	-44.532	42.7801	0	-44.532	10.7801	0	-44.532	-21.2199	0	-44.532	-53.2199	0	-76.532	42.7801	0	-76.532	10.7801	0	-76.532	-21.2199	0	-76.532	-53.2199	0		0	#DIV/0!
14-16	2018-08-10	117	587	477	72.7881	59.1481	0	72.7881	27.1481	1	72.7881	-4.85188	0	72.7881	-36.8519	2	40.7881	59.1481	0	40.7881	27.1481	0	40.7881	-4.85188	2	40.7881	-36.8519	1	8.78815	59.1481	0	8.78815	27.1481	0	8.78815	-4.85188	1	8.78815	-36.8519	0	-23.2119	59.1481	0	-23.2119	27.1481	0	-23.2119	-4.85188	0	-23.2119	-36.8519	0			117	373	730	46.2521	90.5202	0	46.2521	58.5202	0	46.2521	26.5202	0	46.2521	-5.47982	1	14.2521	90.5202	0	14.2521	58.5202	0	14.2521	26.5202	1	14.2521	-5.47982	1	-17.7479	90.5202	0	-17.7479	58.5202	0	-17.7479	26.5202	3	-17.7479	-5.47982	0	-49.7479	90.5202	0	-49.7479	58.5202	0	-49.7479	26.5202	0	-49.7479	-5.47982	0		0	#DIV/0!
14-16	2018-10-12	118	646	456	80.1042	56.5441	0	80.1042	24.5441	0	80.1042	-7.45589	0	80.1042	-39.4559	1	48.1042	56.5441	0	48.1042	24.5441	0	48.1042	-7.45589	2	48.1042	-39.4559	0	16.1042	56.5441	0	16.1042	24.5441	0	16.1042	-7.45589	2	16.1042	-39.4559	0	-15.8958	56.5441	0	-15.8958	24.5441	0	-15.8958	-7.45589	1	-15.8958	-39.4559	0			118	619	725	76.7562	89.9002	0	76.7562	57.9002	0	76.7562	25.9002	0	76.7562	-6.09982	1	44.7562	89.9002	0	44.7562	57.9002	0	44.7562	25.9002	2	44.7562	-6.09982	1	12.7562	89.9002	0	12.7562	57.9002	0	12.7562	25.9002	2	12.7562	-6.09982	0	-19.2438	89.9002	0	-19.2438	57.9002	0	-19.2438	25.9002	0	-19.2438	-6.09982	0		0	#DIV/0!
14-16	2018-12-14	119	813	428	100.812	53.0721	0	100.812	21.0721	0	100.812	-10.9279	0	100.812	-42.9279	1	68.8122	53.0721	0	68.8122	21.0721	0	68.8122	-10.9279	1	68.8122	-42.9279	2	36.8122	53.0721	0	36.8122	21.0721	0	36.8122	-10.9279	4	36.8122	-42.9279	0	4.8122	53.0721	0	4.8122	21.0721	0	4.8122	-10.9279	1	4.8122	-42.9279	0			119	473	662	58.6521	82.0882	0	58.6521	50.0882	0	58.6521	18.0882	0	58.6521	-13.9118	0	26.6521	82.0882	0	26.6521	50.0882	0	26.6521	18.0882	3	26.6521	-13.9118	1	-5.34788	82.0882	0	-5.34788	50.0882	0	-5.34788	18.0882	3	-5.34788	-13.9118	0	-37.3479	82.0882	0	-37.3479	50.0882	0	-37.3479	18.0882	1	-37.3479	-13.9118	0		0	#DIV/0!
14-16	14-16	120	843	427	104.532	52.9481	0	104.532	20.9481	0	104.532	-11.0519	0	104.532	-43.0519	1	72.5322	52.9481	0	72.5322	20.9481	0	72.5322	-11.0519	1	72.5322	-43.0519	3	40.5322	52.9481	0	40.5322	20.9481	1	40.5322	-11.0519	0	40.5322	-43.0519	0	8.53221	52.9481	0	8.53221	20.9481	0	8.53221	-11.0519	0	8.53221	-43.0519	0			120	371	614	46.0041	76.1362	0	46.0041	44.1362	2	46.0041	12.1362	0	46.0041	-19.8638	0	14.0041	76.1362	0	14.0041	44.1362	0	14.0041	12.1362	0	14.0041	-19.8638	0	-17.9959	76.1362	0	-17.9959	44.1362	0	-17.9959	12.1362	3	-17.9959	-19.8638	0	-49.9959	76.1362	0	-49.9959	44.1362	0	-49.9959	12.1362	0	-49.9959	-19.8638	0		0	#DIV/0!
14-16	16-18	121	825	425	102.3	52.7001	0	102.3	20.7001	2	102.3	-11.2999	0	102.3	-43.2999	1	70.3002	52.7001	0	70.3002	20.7001	0	70.3002	-11.2999	0	70.3002	-43.2999	2	38.3002	52.7001	0	38.3002	20.7001	1	38.3002	-11.2999	2	38.3002	-43.2999	0	6.3002	52.7001	0	6.3002	20.7001	0	6.3002	-11.2999	0	6.3002	-43.2999	0			121	289	296	35.8361	36.7041	0	35.8361	4.70407	1	35.8361	-27.2959	0	35.8361	-59.2959	1	3.83607	36.7041	0	3.83607	4.70407	0	3.83607	-27.2959	2	3.83607	-59.2959	0	-28.1639	36.7041	0	-28.1639	4.70407	2	-28.1639	-27.2959	3	-28.1639	-59.2959	0	-60.1639	36.7041	0	-60.1639	4.70407	0	-60.1639	-27.2959	0	-60.1639	-59.2959	0		0	#DIV/0!
14-16	18-20	122	685	423	84.9402	52.4521	0	84.9402	20.4521	0	84.9402	-11.5479	0	84.9402	-43.5479	1	52.9402	52.4521	0	52.9402	20.4521	0	52.9402	-11.5479	0	52.9402	-43.5479	1	20.9402	52.4521	0	20.9402	20.4521	0	20.9402	-11.5479	1	20.9402	-43.5479	0	-11.0598	52.4521	0	-11.0598	20.4521	0	-11.0598	-11.5479	0	-11.0598	-43.5479	0			122	343	1020	42.5321	126.48	0	42.5321	94.4803	0	42.5321	62.4803	0	42.5321	30.4803	1	10.5321	126.48	0	10.5321	94.4803	0	10.5321	62.4803	0	10.5321	30.4803	1	-21.4679	126.48	0	-21.4679	94.4803	3	-21.4679	62.4803	3	-21.4679	30.4803	0	-53.4679	126.48	0	-53.4679	94.4803	0	-53.4679	62.4803	0	-53.4679	30.4803	0		0	#DIV/0!
14-16	20-22	123	119	388	14.756	48.1121	0	14.756	16.1121	0	14.756	-15.8879	1	14.756	-47.8879	0	-17.244	48.1121	0	-17.244	16.1121	0	-17.244	-15.8879	3	-17.244	-47.8879	2	-49.244	48.1121	0	-49.244	16.1121	0	-49.244	-15.8879	1	-49.244	-47.8879	0	-81.244	48.1121	0	-81.244	16.1121	0	-81.244	-15.8879	0	-81.244	-47.8879	0			123	527	790	65.3481	97.9602	0	65.3481	65.9602	0	65.3481	33.9602	1	65.3481	1.9602	0	33.3481	97.9602	0	33.3481	65.9602	0	33.3481	33.9602	1	33.3481	1.9602	1	1.34813	97.9602	0	1.34813	65.9602	2	1.34813	33.9602	2	1.34813	1.9602	0	-30.6519	97.9602	0	-30.6519	65.9602	0	-30.6519	33.9602	0	-30.6519	1.9602	0		0	#DIV/0!
14-16	22-24	124	864	375	107.136	46.5001	0	107.136	14.5001	0	107.136	-17.4999	1	107.136	-49.4999	1	75.1362	46.5001	0	75.1362	14.5001	0	75.1362	-17.4999	1	75.1362	-49.4999	3	43.1362	46.5001	0	43.1362	14.5001	0	43.1362	-17.4999	1	43.1362	-49.4999	0	11.1362	46.5001	0	11.1362	14.5001	0	11.1362	-17.4999	0	11.1362	-49.4999	0			124	538	671	66.7121	83.2042	0	66.7121	51.2042	0	66.7121	19.2042	2	66.7121	-12.7958	0	34.7121	83.2042	0	34.7121	51.2042	0	34.7121	19.2042	3	34.7121	-12.7958	0	2.71213	83.2042	0	2.71213	51.2042	2	2.71213	19.2042	2	2.71213	-12.7958	0	-29.2879	83.2042	0	-29.2879	51.2042	0	-29.2879	19.2042	0	-29.2879	-12.7958	0		0	#DIV/0!
14-16	24-26	125	177	362	21.948	44.8881	0	21.948	12.8881	0	21.948	-19.1119	3	21.948	-51.1119	0	-10.052	44.8881	0	-10.052	12.8881	0	-10.052	-19.1119	2	-10.052	-51.1119	1	-42.052	44.8881	0	-42.052	12.8881	0	-42.052	-19.1119	0	-42.052	-51.1119	0	-74.052	44.8881	0	-74.052	12.8881	0	-74.052	-19.1119	0	-74.052	-51.1119	0			125	483	661	59.8921	81.9642	0	59.8921	49.9642	0	59.8921	17.9642	4	59.8921	-14.0358	0	27.8921	81.9642	0	27.8921	49.9642	0	27.8921	17.9642	0	27.8921	-14.0358	3	-4.10788	81.9642	0	-4.10788	49.9642	2	-4.10788	17.9642	0	-4.10788	-14.0358	0	-36.1079	81.9642	0	-36.1079	49.9642	0	-36.1079	17.9642	0	-36.1079	-14.0358	0		0	#DIV/0!
14-16	26-28	126	186	354	23.064	43.8961	0	23.064	11.8961	0	23.064	-20.1039	0	23.064	-52.1039	1	-8.93595	43.8961	0	-8.93595	11.8961	0	-8.93595	-20.1039	1	-8.93595	-52.1039	0	-40.936	43.8961	0	-40.936	11.8961	1	-40.936	-20.1039	0	-40.936	-52.1039	0	-72.936	43.8961	0	-72.936	11.8961	0	-72.936	-20.1039	0	-72.936	-52.1039	0			126	710	580	88.0402	71.9201	0	88.0402	39.9201	0	88.0402	7.92014	1	88.0402	-24.0799	0	56.0402	71.9201	0	56.0402	39.9201	0	56.0402	7.92014	2	56.0402	-24.0799	1	24.0402	71.9201	0	24.0402	39.9201	0	24.0402	7.92014	0	24.0402	-24.0799	0	-7.95982	71.9201	0	-7.95982	39.9201	0	-7.95982	7.92014	0	-7.95982	-24.0799	0		0	#DIV/0!
14-16	28-30	127	158	315	19.592	39.0601	0	19.592	7.06008	0	19.592	-24.9399	2	19.592	-56.9399	0	-12.408	39.0601	0	-12.408	7.06008	0	-12.408	-24.9399	1	-12.408	-56.9399	0	-44.408	39.0601	0	-44.408	7.06008	2	-44.408	-24.9399	0	-44.408	-56.9399	0	-76.408	39.0601	0	-76.408	7.06008	0	-76.408	-24.9399	0	-76.408	-56.9399	0			127	572	520	70.9281	64.4801	0	70.9281	32.4801	0	70.9281	0.480129	3	70.9281	-31.5199	0	38.9281	64.4801	0	38.9281	32.4801	0	38.9281	0.480129	1	38.9281	-31.5199	1	6.92814	64.4801	0	6.92814	32.4801	2	6.92814	0.480129	0	6.92814	-31.5199	0	-25.0719	64.4801	0	-25.0719	32.4801	0	-25.0719	0.480129	0	-25.0719	-31.5199	0		0	#DIV/0!
14-16	30-32	128	142	316	17.608	39.1841	0	17.608	7.18408	0	17.608	-24.8159	4	17.608	-56.8159	1	-14.392	39.1841	0	-14.392	7.18408	0	-14.392	-24.8159	0	-14.392	-56.8159	1	-46.392	39.1841	0	-46.392	7.18408	2	-46.392	-24.8159	0	-46.392	-56.8159	0	-78.392	39.1841	0	-78.392	7.18408	0	-78.392	-24.8159	0	-78.392	-56.8159	0			128	593	494	73.5321	61.2561	0	73.5321	29.2561	0	73.5321	-2.74388	2	73.5321	-34.7439	0	41.5321	61.2561	0	41.5321	29.2561	0	41.5321	-2.74388	3	41.5321	-34.7439	2	9.53215	61.2561	0	9.53215	29.2561	2	9.53215	-2.74388	0	9.53215	-34.7439	0	-22.4679	61.2561	0	-22.4679	29.2561	0	-22.4679	-2.74388	0	-22.4679	-34.7439	0		0	#DIV/0!
16-18	0-2	129	220	312	27.2801	38.6881	0	27.2801	6.68808	0	27.2801	-25.3119	0	27.2801	-57.3119	1	-4.71995	38.6881	0	-4.71995	6.68808	0	-4.71995	-25.3119	0	-4.71995	-57.3119	3	-36.7199	38.6881	0	-36.7199	6.68808	0	-36.7199	-25.3119	1	-36.7199	-57.3119	0	-68.7199	38.6881	1	-68.7199	6.68808	0	-68.7199	-25.3119	0	-68.7199	-57.3119	0			129	806	480	99.9442	59.5201	0	99.9442	27.5201	0	99.9442	-4.47988	0	99.9442	-36.4799	2	67.9442	59.5201	0	67.9442	27.5201	0	67.9442	-4.47988	0	67.9442	-36.4799	0	35.9442	59.5201	0	35.9442	27.5201	0	35.9442	-4.47988	1	35.9442	-36.4799	0	3.9442	59.5201	0	3.9442	27.5201	0	3.9442	-4.47988	0	3.9442	-36.4799	0		0	#DIV/0!
16-18	2018-02-04	130	231	295	28.6441	36.5801	0	28.6441	4.58007	0	28.6441	-27.4199	0	28.6441	-59.4199	0	-3.35594	36.5801	0	-3.35594	4.58007	0	-3.35594	-27.4199	2	-3.35594	-59.4199	0	-35.3559	36.5801	0	-35.3559	4.58007	0	-35.3559	-27.4199	1	-35.3559	-59.4199	0	-67.3559	36.5801	0	-67.3559	4.58007	0	-67.3559	-27.4199	0	-67.3559	-59.4199	0			130	175	373	21.7	46.2521	0	21.7	14.2521	0	21.7	-17.7479	0	21.7	-49.7479	1	-10.3	46.2521	0	-10.3	14.2521	0	-10.3	-17.7479	0	-10.3	-49.7479	3	-42.3	46.2521	0	-42.3	14.2521	0	-42.3	-17.7479	2	-42.3	-49.7479	0	-74.3	46.2521	0	-74.3	14.2521	0	-74.3	-17.7479	0	-74.3	-49.7479	0		0	#DIV/0!
16-18	2018-04-06	131	198	275	24.552	34.1001	0	24.552	2.10007	0	24.552	-29.8999	0	24.552	-61.8999	1	-7.44795	34.1001	0	-7.44795	2.10007	0	-7.44795	-29.8999	1	-7.44795	-61.8999	0	-39.448	34.1001	0	-39.448	2.10007	0	-39.448	-29.8999	0	-39.448	-61.8999	0	-71.448	34.1001	0	-71.448	2.10007	0	-71.448	-29.8999	0	-71.448	-61.8999	0			131	204	768	25.2961	95.2322	0	25.2961	63.2322	0	25.2961	31.2322	0	25.2961	-0.76781	1	-6.70395	95.2322	0	-6.70395	63.2322	0	-6.70395	31.2322	1	-6.70395	-0.76781	2	-38.7039	95.2322	0	-38.7039	63.2322	0	-38.7039	31.2322	3	-38.7039	-0.76781	0	-70.7039	95.2322	0	-70.7039	63.2322	0	-70.7039	31.2322	0	-70.7039	-0.76781	0		0	#DIV/0!
16-18	2018-06-08	132	211	259	26.1641	32.1161	0	26.1641	0.116064	3	26.1641	-31.8839	0	26.1641	-63.8839	0	-5.83595	32.1161	0	-5.83595	0.116064	0	-5.83595	-31.8839	2	-5.83595	-63.8839	2	-37.8359	32.1161	0	-37.8359	0.116064	0	-37.8359	-31.8839	1	-37.8359	-63.8839	0	-69.8359	32.1161	0	-69.8359	0.116064	0	-69.8359	-31.8839	0	-69.8359	-63.8839	0			132	583	625	72.2921	77.5002	0	72.2921	45.5002	0	72.2921	13.5002	0	72.2921	-18.4998	2	40.2921	77.5002	0	40.2921	45.5002	0	40.2921	13.5002	2	40.2921	-18.4998	2	8.29214	77.5002	0	8.29214	45.5002	0	8.29214	13.5002	3	8.29214	-18.4998	0	-23.7079	77.5002	0	-23.7079	45.5002	0	-23.7079	13.5002	0	-23.7079	-18.4998	0		0	#DIV/0!
16-18	2018-08-10	133	192	261	23.808	32.3641	0	23.808	0.364065	0	23.808	-31.6359	0	23.808	-63.6359	2	-8.19195	32.3641	0	-8.19195	0.364065	0	-8.19195	-31.6359	0	-8.19195	-63.6359	2	-40.192	32.3641	0	-40.192	0.364065	0	-40.192	-31.6359	1	-40.192	-63.6359	0	-72.192	32.3641	0	-72.192	0.364065	0	-72.192	-31.6359	0	-72.192	-63.6359	0			133	532	621	65.9681	77.0042	0	65.9681	45.0042	1	65.9681	13.0042	0	65.9681	-18.9958	0	33.9681	77.0042	0	33.9681	45.0042	0	33.9681	13.0042	3	33.9681	-18.9958	2	1.96813	77.0042	0	1.96813	45.0042	0	1.96813	13.0042	3	1.96813	-18.9958	0	-30.0319	77.0042	0	-30.0319	45.0042	0	-30.0319	13.0042	0	-30.0319	-18.9958	0		0	#DIV/0!
16-18	2018-10-12	134	981	170	121.644	21.08	0	121.644	-10.92	0	121.644	-42.92	0	121.644	-74.92	1	89.6442	21.08	0	89.6442	-10.92	0	89.6442	-42.92	2	89.6442	-74.92	0	57.6442	21.08	0	57.6442	-10.92	0	57.6442	-42.92	2	57.6442	-74.92	0	25.6442	21.08	0	25.6442	-10.92	0	25.6442	-42.92	0	25.6442	-74.92	0			134	667	606	82.7082	75.1442	0	82.7082	43.1442	0	82.7082	11.1442	0	82.7082	-20.8558	1	50.7082	75.1442	0	50.7082	43.1442	0	50.7082	11.1442	2	50.7082	-20.8558	3	18.7082	75.1442	0	18.7082	43.1442	0	18.7082	11.1442	3	18.7082	-20.8558	0	-13.2918	75.1442	0	-13.2918	43.1442	0	-13.2918	11.1442	0	-13.2918	-20.8558	0		0	#DIV/0!
16-18	2018-12-14	135	439	818	54.4361	101.432	0	54.4361	69.4322	0	54.4361	37.4322	0	54.4361	5.4322	0	22.4361	101.432	0	22.4361	69.4322	0	22.4361	37.4322	1	22.4361	5.4322	1	-9.56389	101.432	0	-9.56389	69.4322	0	-9.56389	37.4322	0	-9.56389	5.4322	0	-41.5639	101.432	0	-41.5639	69.4322	0	-41.5639	37.4322	0	-41.5639	5.4322	0			135	454	586	56.2961	72.6641	0	56.2961	40.6641	0	56.2961	8.66415	0	56.2961	-23.3359	1	24.2961	72.6641	0	24.2961	40.6641	0	24.2961	8.66415	0	24.2961	-23.3359	0	-7.70389	72.6641	0	-7.70389	40.6641	0	-7.70389	8.66415	4	-7.70389	-23.3359	0	-39.7039	72.6641	0	-39.7039	40.6641	0	-39.7039	8.66415	0	-39.7039	-23.3359	0		0	#DIV/0!
16-18	14-16	136	575	760	71.3001	94.2402	0	71.3001	62.2402	0	71.3001	30.2402	0	71.3001	-1.75981	2	39.3001	94.2402	0	39.3001	62.2402	0	39.3001	30.2402	0	39.3001	-1.75981	1	7.30014	94.2402	0	7.30014	62.2402	1	7.30014	30.2402	3	7.30014	-1.75981	0	-24.6999	94.2402	0	-24.6999	62.2402	0	-24.6999	30.2402	0	-24.6999	-1.75981	0			136	974	201	120.776	24.924	0	120.776	-7.07595	2	120.776	-39.076	0	120.776	-71.076	0	88.7762	24.924	0	88.7762	-7.07595	0	88.7762	-39.076	0	88.7762	-71.076	3	56.7762	24.924	0	56.7762	-7.07595	0	56.7762	-39.076	2	56.7762	-71.076	0	24.7762	24.924	0	24.7762	-7.07595	0	24.7762	-39.076	0	24.7762	-71.076	0		0	#DIV/0!
16-18	16-18	137	730	557	90.5202	69.0681	0	90.5202	37.0681	1	90.5202	5.06814	0	90.5202	-26.9319	1	58.5202	69.0681	0	58.5202	37.0681	0	58.5202	5.06814	2	58.5202	-26.9319	1	26.5202	69.0681	0	26.5202	37.0681	0	26.5202	5.06814	3	26.5202	-26.9319	0	-5.47982	69.0681	0	-5.47982	37.0681	0	-5.47982	5.06814	0	-5.47982	-26.9319	0			137	383	696	47.4921	86.3042	0	47.4921	54.3042	0	47.4921	22.3042	0	47.4921	-9.69583	0	15.4921	86.3042	0	15.4921	54.3042	0	15.4921	22.3042	1	15.4921	-9.69583	1	-16.5079	86.3042	0	-16.5079	54.3042	2	-16.5079	22.3042	3	-16.5079	-9.69583	0	-48.5079	86.3042	0	-48.5079	54.3042	0	-48.5079	22.3042	0	-48.5079	-9.69583	0		0	#DIV/0!
16-18	18-20	138	568	470	70.4321	58.2801	0	70.4321	26.2801	1	70.4321	-5.71988	3	70.4321	-37.7199	0	38.4321	58.2801	0	38.4321	26.2801	0	38.4321	-5.71988	0	38.4321	-37.7199	4	6.43214	58.2801	0	6.43214	26.2801	2	6.43214	-5.71988	1	6.43214	-37.7199	0	-25.5679	58.2801	0	-25.5679	26.2801	0	-25.5679	-5.71988	0	-25.5679	-37.7199	0			138	185	672	22.94	83.3282	0	22.94	51.3282	0	22.94	19.3282	0	22.94	-12.6718	0	-9.05995	83.3282	0	-9.05995	51.3282	0	-9.05995	19.3282	0	-9.05995	-12.6718	1	-41.06	83.3282	0	-41.06	51.3282	2	-41.06	19.3282	3	-41.06	-12.6718	0	-73.06	83.3282	0	-73.06	51.3282	0	-73.06	19.3282	0	-73.06	-12.6718	0		0	#DIV/0!
16-18	20-22	139	986	198	122.264	24.552	0	122.264	-7.44795	0	122.264	-39.448	4	122.264	-71.448	0	90.2642	24.552	0	90.2642	-7.44795	0	90.2642	-39.448	1	90.2642	-71.448	1	58.2642	24.552	0	58.2642	-7.44795	1	58.2642	-39.448	1	58.2642	-71.448	0	26.2642	24.552	0	26.2642	-7.44795	0	26.2642	-39.448	0	26.2642	-71.448	0			139	318	630	39.4321	78.1202	0	39.4321	46.1202	0	39.4321	14.1202	0	39.4321	-17.8798	1	7.43208	78.1202	0	7.43208	46.1202	0	7.43208	14.1202	3	7.43208	-17.8798	2	-24.5679	78.1202	0	-24.5679	46.1202	1	-24.5679	14.1202	3	-24.5679	-17.8798	0	-56.5679	78.1202	0	-56.5679	46.1202	0	-56.5679	14.1202	0	-56.5679	-17.8798	0		0	#DIV/0!
16-18	22-24	140	519	869	64.3561	107.756	0	64.3561	75.7562	0	64.3561	43.7562	2	64.3561	11.7562	0	32.3561	107.756	0	32.3561	75.7562	0	32.3561	43.7562	0	32.3561	11.7562	0	0.356129	107.756	0	0.356129	75.7562	0	0.356129	43.7562	1	0.356129	11.7562	0	-31.6439	107.756	0	-31.6439	75.7562	0	-31.6439	43.7562	0	-31.6439	11.7562	0			140	351	837	43.5241	103.788	0	43.5241	71.7882	0	43.5241	39.7882	2	43.5241	7.78821	0	11.5241	103.788	0	11.5241	71.7882	0	11.5241	39.7882	2	11.5241	7.78821	2	-20.4759	103.788	0	-20.4759	71.7882	2	-20.4759	39.7882	1	-20.4759	7.78821	0	-52.4759	103.788	0	-52.4759	71.7882	0	-52.4759	39.7882	0	-52.4759	7.78821	0		0	#DIV/0!
16-18	24-26	141	266	724	32.9841	89.7762	0	32.9841	57.7762	0	32.9841	25.7762	1	32.9841	-6.22382	1	0.984066	89.7762	0	0.984066	57.7762	0	0.984066	25.7762	2	0.984066	-6.22382	4	-31.0159	89.7762	0	-31.0159	57.7762	1	-31.0159	25.7762	0	-31.0159	-6.22382	0	-63.0159	89.7762	0	-63.0159	57.7762	0	-63.0159	25.7762	0	-63.0159	-6.22382	0			141	500	743	62.0001	92.1322	0	62.0001	60.1322	0	62.0001	28.1322	0	62.0001	-3.86782	0	30.0001	92.1322	0	30.0001	60.1322	0	30.0001	28.1322	2	30.0001	-3.86782	1	-1.99988	92.1322	0	-1.99988	60.1322	2	-1.99988	28.1322	0	-1.99988	-3.86782	0	-33.9999	92.1322	0	-33.9999	60.1322	0	-33.9999	28.1322	0	-33.9999	-3.86782	0		0	#DIV/0!
16-18	26-28	142	785	594	97.3402	73.6561	0	97.3402	41.6561	0	97.3402	9.65615	2	97.3402	-22.3439	0	65.3402	73.6561	0	65.3402	41.6561	0	65.3402	9.65615	0	65.3402	-22.3439	1	33.3402	73.6561	0	33.3402	41.6561	1	33.3402	9.65615	0	33.3402	-22.3439	0	1.34019	73.6561	0	1.34019	41.6561	0	1.34019	9.65615	0	1.34019	-22.3439	0			142	605	698	75.0202	86.5522	0	75.0202	54.5522	0	75.0202	22.5522	2	75.0202	-9.44783	0	43.0202	86.5522	0	43.0202	54.5522	0	43.0202	22.5522	2	43.0202	-9.44783	1	11.0202	86.5522	0	11.0202	54.5522	1	11.0202	22.5522	0	11.0202	-9.44783	0	-20.9798	86.5522	0	-20.9798	54.5522	0	-20.9798	22.5522	0	-20.9798	-9.44783	0		0	#DIV/0!
16-18	28-30	143	692	575	85.8082	71.3001	0	85.8082	39.3001	0	85.8082	7.30014	2	85.8082	-24.6999	0	53.8082	71.3001	0	53.8082	39.3001	0	53.8082	7.30014	0	53.8082	-24.6999	1	21.8082	71.3001	0	21.8082	39.3001	0	21.8082	7.30014	0	21.8082	-24.6999	0	-10.1918	71.3001	0	-10.1918	39.3001	0	-10.1918	7.30014	0	-10.1918	-24.6999	0			143	387	599	47.9881	74.2761	0	47.9881	42.2761	0	47.9881	10.2761	2	47.9881	-21.7239	0	15.9881	74.2761	0	15.9881	42.2761	0	15.9881	10.2761	4	15.9881	-21.7239	0	-16.0119	74.2761	0	-16.0119	42.2761	2	-16.0119	10.2761	0	-16.0119	-21.7239	0	-48.0119	74.2761	0	-48.0119	42.2761	0	-48.0119	10.2761	0	-48.0119	-21.7239	0		0	#DIV/0!
16-18	30-32	144	328	554	40.6721	68.6961	0	40.6721	36.6961	0	40.6721	4.69614	0	40.6721	-27.3039	1	8.67208	68.6961	0	8.67208	36.6961	0	8.67208	4.69614	1	8.67208	-27.3039	0	-23.3279	68.6961	0	-23.3279	36.6961	2	-23.3279	4.69614	0	-23.3279	-27.3039	0	-55.3279	68.6961	0	-55.3279	36.6961	0	-55.3279	4.69614	0	-55.3279	-27.3039	0			144	522	574	64.7281	71.1761	0	64.7281	39.1761	0	64.7281	7.17614	2	64.7281	-24.8239	0	32.7281	71.1761	0	32.7281	39.1761	0	32.7281	7.17614	2	32.7281	-24.8239	0	0.728129	71.1761	0	0.728129	39.1761	0	0.728129	7.17614	0	0.728129	-24.8239	0	-31.2719	71.1761	0	-31.2719	39.1761	0	-31.2719	7.17614	0	-31.2719	-24.8239	0		0	#DIV/0!
18-20	0-2	145	587	516	72.7881	63.9841	0	72.7881	31.9841	0	72.7881	-0.015872	0	72.7881	-32.0159	1	40.7881	63.9841	0	40.7881	31.9841	0	40.7881	-0.015872	0	40.7881	-32.0159	2	8.78815	63.9841	0	8.78815	31.9841	0	8.78815	-0.015872	1	8.78815	-32.0159	0	-23.2119	63.9841	0	-23.2119	31.9841	0	-23.2119	-0.015872	0	-23.2119	-32.0159	0			145	500	816	62.0001	101.184	0	62.0001	69.1842	0	62.0001	37.1842	0	62.0001	5.1842	2	30.0001	101.184	0	30.0001	69.1842	0	30.0001	37.1842	1	30.0001	5.1842	2	-1.99988	101.184	0	-1.99988	69.1842	0	-1.99988	37.1842	0	-1.99988	5.1842	0	-33.9999	101.184	0	-33.9999	69.1842	0	-33.9999	37.1842	0	-33.9999	5.1842	0		0	#DIV/0!
18-20	2018-02-04	146	807	471	100.068	58.4041	0	100.068	26.4041	0	100.068	-5.59588	0	100.068	-37.5959	1	68.0682	58.4041	0	68.0682	26.4041	0	68.0682	-5.59588	1	68.0682	-37.5959	2	36.0682	58.4041	0	36.0682	26.4041	0	36.0682	-5.59588	0	36.0682	-37.5959	0	4.0682	58.4041	0	4.0682	26.4041	0	4.0682	-5.59588	0	4.0682	-37.5959	0			146	637	556	78.9882	68.9441	0	78.9882	36.9441	1	78.9882	4.94414	0	78.9882	-27.0559	0	46.9882	68.9441	0	46.9882	36.9441	0	46.9882	4.94414	1	46.9882	-27.0559	1	14.9882	68.9441	0	14.9882	36.9441	0	14.9882	4.94414	1	14.9882	-27.0559	0	-17.0118	68.9441	0	-17.0118	36.9441	0	-17.0118	4.94414	0	-17.0118	-27.0559	0		0	#DIV/0!
18-20	2018-04-06	147	300	1014	37.2001	125.736	0	37.2001	93.7363	0	37.2001	61.7363	0	37.2001	29.7363	3	5.20007	125.736	0	5.20007	93.7363	0	5.20007	61.7363	2	5.20007	29.7363	1	-26.7999	125.736	0	-26.7999	93.7363	0	-26.7999	61.7363	0	-26.7999	29.7363	0	-58.7999	125.736	0	-58.7999	93.7363	0	-58.7999	61.7363	0	-58.7999	29.7363	0			147	673	423	83.4522	52.4521	0	83.4522	20.4521	0	83.4522	-11.5479	0	83.4522	-43.5479	0	51.4522	52.4521	0	51.4522	20.4521	0	51.4522	-11.5479	0	51.4522	-43.5479	1	19.4522	52.4521	0	19.4522	20.4521	0	19.4522	-11.5479	2	19.4522	-43.5479	0	-12.5478	52.4521	0	-12.5478	20.4521	0	-12.5478	-11.5479	0	-12.5478	-43.5479	0		0	#DIV/0!
18-20	2018-06-08	148	404	939	50.0961	116.436	0	50.0961	84.4362	2	50.0961	52.4362	0	50.0961	20.4362	1	18.0961	116.436	0	18.0961	84.4362	0	18.0961	52.4362	2	18.0961	20.4362	2	-13.9039	116.436	0	-13.9039	84.4362	0	-13.9039	52.4362	1	-13.9039	20.4362	0	-45.9039	116.436	0	-45.9039	84.4362	0	-45.9039	52.4362	0	-45.9039	20.4362	0			148	630	680	78.1202	84.3202	0	78.1202	52.3202	1	78.1202	20.3202	0	78.1202	-11.6798	1	46.1202	84.3202	0	46.1202	52.3202	0	46.1202	20.3202	1	46.1202	-11.6798	2	14.1202	84.3202	0	14.1202	52.3202	0	14.1202	20.3202	1	14.1202	-11.6798	0	-17.8798	84.3202	0	-17.8798	52.3202	0	-17.8798	20.3202	0	-17.8798	-11.6798	0		0	#DIV/0!
18-20	2018-08-10	149	593	709	73.5321	87.9162	0	73.5321	55.9162	1	73.5321	23.9162	0	73.5321	-8.08382	1	41.5321	87.9162	0	41.5321	55.9162	0	41.5321	23.9162	2	41.5321	-8.08382	1	9.53215	87.9162	0	9.53215	55.9162	0	9.53215	23.9162	0	9.53215	-8.08382	0	-22.4679	87.9162	0	-22.4679	55.9162	0	-22.4679	23.9162	0	-22.4679	-8.08382	0			149	515	520	63.8601	64.4801	0	63.8601	32.4801	2	63.8601	0.480129	0	63.8601	-31.5199	1	31.8601	64.4801	0	31.8601	32.4801	0	31.8601	0.480129	1	31.8601	-31.5199	2	-0.139872	64.4801	0	-0.139872	32.4801	0	-0.139872	0.480129	3	-0.139872	-31.5199	0	-32.1399	64.4801	0	-32.1399	32.4801	0	-32.1399	0.480129	0	-32.1399	-31.5199	0		0	#DIV/0!
18-20	2018-10-12	150	239	692	29.6361	85.8082	0	29.6361	53.8082	0	29.6361	21.8082	0	29.6361	-10.1918	0	-2.36394	85.8082	0	-2.36394	53.8082	0	-2.36394	21.8082	0	-2.36394	-10.1918	0	-34.3639	85.8082	0	-34.3639	53.8082	0	-34.3639	21.8082	2	-34.3639	-10.1918	0	-66.3639	85.8082	0	-66.3639	53.8082	0	-66.3639	21.8082	0	-66.3639	-10.1918	0			150	56	1009	6.94401	125.116	0	6.94401	93.1163	2	6.94401	61.1163	0	6.94401	29.1163	0	-25.056	125.116	0	-25.056	93.1163	0	-25.056	61.1163	2	-25.056	29.1163	2	-57.056	125.116	0	-57.056	93.1163	0	-57.056	61.1163	2	-57.056	29.1163	0	-89.056	125.116	0	-89.056	93.1163	0	-89.056	61.1163	0	-89.056	29.1163	0		0	#DIV/0!
18-20	2018-12-14	151	512	679	63.4881	84.1962	0	63.4881	52.1962	0	63.4881	20.1962	0	63.4881	-11.8038	1	31.4881	84.1962	0	31.4881	52.1962	0	31.4881	20.1962	0	31.4881	-11.8038	1	-0.511873	84.1962	0	-0.511873	52.1962	0	-0.511873	20.1962	2	-0.511873	-11.8038	0	-32.5119	84.1962	0	-32.5119	52.1962	0	-32.5119	20.1962	0	-32.5119	-11.8038	0			151	707	614	87.6682	76.1362	0	87.6682	44.1362	3	87.6682	12.1362	0	87.6682	-19.8638	1	55.6682	76.1362	0	55.6682	44.1362	0	55.6682	12.1362	1	55.6682	-19.8638	0	23.6682	76.1362	0	23.6682	44.1362	0	23.6682	12.1362	2	23.6682	-19.8638	0	-8.33182	76.1362	0	-8.33182	44.1362	0	-8.33182	12.1362	0	-8.33182	-19.8638	0		0	#DIV/0!
18-20	14-16	152	263	648	32.6121	80.3522	0	32.6121	48.3522	0	32.6121	16.3522	0	32.6121	-15.6478	4	0.612065	80.3522	0	0.612065	48.3522	0	0.612065	16.3522	1	0.612065	-15.6478	0	-31.3879	80.3522	0	-31.3879	48.3522	0	-31.3879	16.3522	5	-31.3879	-15.6478	0	-63.3879	80.3522	0	-63.3879	48.3522	0	-63.3879	16.3522	0	-63.3879	-15.6478	0			152	521	611	64.6041	75.7642	0	64.6041	43.7642	0	64.6041	11.7642	0	64.6041	-20.2358	1	32.6041	75.7642	0	32.6041	43.7642	0	32.6041	11.7642	1	32.6041	-20.2358	0	0.604129	75.7642	0	0.604129	43.7642	0	0.604129	11.7642	1	0.604129	-20.2358	1	-31.3959	75.7642	0	-31.3959	43.7642	0	-31.3959	11.7642	0	-31.3959	-20.2358	1		0	#DIV/0!
18-20	16-18	153	834	444	103.416	55.0561	0	103.416	23.0561	0	103.416	-8.94389	0	103.416	-40.9439	0	71.4162	55.0561	0	71.4162	23.0561	0	71.4162	-8.94389	0	71.4162	-40.9439	1	39.4162	55.0561	0	39.4162	23.0561	0	39.4162	-8.94389	2	39.4162	-40.9439	1	7.41621	55.0561	0	7.41621	23.0561	0	7.41621	-8.94389	0	7.41621	-40.9439	0			153	498	596	61.7521	73.9041	0	61.7521	41.9041	3	61.7521	9.90415	0	61.7521	-22.0959	0	29.7521	73.9041	0	29.7521	41.9041	0	29.7521	9.90415	1	29.7521	-22.0959	1	-2.24788	73.9041	0	-2.24788	41.9041	0	-2.24788	9.90415	3	-2.24788	-22.0959	0	-34.2479	73.9041	0	-34.2479	41.9041	0	-34.2479	9.90415	0	-34.2479	-22.0959	0		0	#DIV/0!
18-20	18-20	154	107	882	13.268	109.368	0	13.268	77.3682	0	13.268	45.3682	0	13.268	13.3682	0	-18.732	109.368	0	-18.732	77.3682	1	-18.732	45.3682	0	-18.732	13.3682	1	-50.732	109.368	0	-50.732	77.3682	1	-50.732	45.3682	1	-50.732	13.3682	1	-82.732	109.368	0	-82.732	77.3682	0	-82.732	45.3682	0	-82.732	13.3682	0			154	390	589	48.3601	73.0361	0	48.3601	41.0361	1	48.3601	9.03615	0	48.3601	-22.9639	1	16.3601	73.0361	0	16.3601	41.0361	0	16.3601	9.03615	1	16.3601	-22.9639	1	-15.6399	73.0361	0	-15.6399	41.0361	1	-15.6399	9.03615	1	-15.6399	-22.9639	0	-47.6399	73.0361	0	-47.6399	41.0361	0	-47.6399	9.03615	0	-47.6399	-22.9639	0		0	#DIV/0!
18-20	20-22	155	293	759	36.3321	94.1162	0	36.3321	62.1162	0	36.3321	30.1162	3	36.3321	-1.88381	0	4.33207	94.1162	0	4.33207	62.1162	0	4.33207	30.1162	4	4.33207	-1.88381	2	-27.6679	94.1162	0	-27.6679	62.1162	2	-27.6679	30.1162	2	-27.6679	-1.88381	0	-59.6679	94.1162	0	-59.6679	62.1162	0	-59.6679	30.1162	0	-59.6679	-1.88381	0			155	799	533	99.0762	66.0921	0	99.0762	34.0921	0	99.0762	2.09213	1	99.0762	-29.9079	0	67.0762	66.0921	0	67.0762	34.0921	0	67.0762	2.09213	0	67.0762	-29.9079	2	35.0762	66.0921	0	35.0762	34.0921	4	35.0762	2.09213	2	35.0762	-29.9079	0	3.0762	66.0921	0	3.0762	34.0921	0	3.0762	2.09213	0	3.0762	-29.9079	0		0	#DIV/0!
18-20	22-24	156	671	694	83.2042	86.0562	0	83.2042	54.0562	0	83.2042	22.0562	1	83.2042	-9.94383	0	51.2042	86.0562	0	51.2042	54.0562	0	51.2042	22.0562	3	51.2042	-9.94383	2	19.2042	86.0562	0	19.2042	54.0562	0	19.2042	22.0562	4	19.2042	-9.94383	0	-12.7958	86.0562	0	-12.7958	54.0562	0	-12.7958	22.0562	0	-12.7958	-9.94383	0			156	248	657	30.7521	81.4682	0	30.7521	49.4682	0	30.7521	17.4682	0	30.7521	-14.5318	0	-1.24794	81.4682	0	-1.24794	49.4682	0	-1.24794	17.4682	2	-1.24794	-14.5318	1	-33.2479	81.4682	0	-33.2479	49.4682	1	-33.2479	17.4682	0	-33.2479	-14.5318	0	-65.2479	81.4682	0	-65.2479	49.4682	0	-65.2479	17.4682	0	-65.2479	-14.5318	0		0	#DIV/0!
18-20	24-26	157	143	689	17.732	85.4362	0	17.732	53.4362	0	17.732	21.4362	1	17.732	-10.5638	0	-14.268	85.4362	0	-14.268	53.4362	0	-14.268	21.4362	1	-14.268	-10.5638	2	-46.268	85.4362	0	-46.268	53.4362	0	-46.268	21.4362	0	-46.268	-10.5638	0	-78.268	85.4362	0	-78.268	53.4362	0	-78.268	21.4362	0	-78.268	-10.5638	0			157	504	647	62.4961	80.2282	0	62.4961	48.2282	0	62.4961	16.2282	1	62.4961	-15.7718	0	30.4961	80.2282	0	30.4961	48.2282	0	30.4961	16.2282	2	30.4961	-15.7718	0	-1.50388	80.2282	0	-1.50388	48.2282	2	-1.50388	16.2282	0	-1.50388	-15.7718	0	-33.5039	80.2282	0	-33.5039	48.2282	0	-33.5039	16.2282	0	-33.5039	-15.7718	0		0	#DIV/0!
18-20	26-28	158	188	662	23.312	82.0882	0	23.312	50.0882	0	23.312	18.0882	2	23.312	-13.9118	0	-8.68795	82.0882	0	-8.68795	50.0882	0	-8.68795	18.0882	1	-8.68795	-13.9118	0	-40.688	82.0882	0	-40.688	50.0882	0	-40.688	18.0882	0	-40.688	-13.9118	0	-72.688	82.0882	0	-72.688	50.0882	0	-72.688	18.0882	0	-72.688	-13.9118	0			158	686	611	85.0642	75.7642	0	85.0642	43.7642	0	85.0642	11.7642	1	85.0642	-20.2358	0	53.0642	75.7642	0	53.0642	43.7642	0	53.0642	11.7642	3	53.0642	-20.2358	1	21.0642	75.7642	0	21.0642	43.7642	1	21.0642	11.7642	0	21.0642	-20.2358	0	-10.9358	75.7642	0	-10.9358	43.7642	0	-10.9358	11.7642	0	-10.9358	-20.2358	0		0	#DIV/0!
18-20	28-30	159	363	656	45.0121	81.3442	0	45.0121	49.3442	0	45.0121	17.3442	1	45.0121	-14.6558	0	13.0121	81.3442	0	13.0121	49.3442	0	13.0121	17.3442	1	13.0121	-14.6558	0	-18.9879	81.3442	0	-18.9879	49.3442	0	-18.9879	17.3442	0	-18.9879	-14.6558	0	-50.9879	81.3442	0	-50.9879	49.3442	0	-50.9879	17.3442	0	-50.9879	-14.6558	0			159	477	576	59.1481	71.4241	0	59.1481	39.4241	0	59.1481	7.42414	3	59.1481	-24.5759	0	27.1481	71.4241	0	27.1481	39.4241	0	27.1481	7.42414	2	27.1481	-24.5759	0	-4.85188	71.4241	0	-4.85188	39.4241	1	-4.85188	7.42414	0	-4.85188	-24.5759	0	-36.8519	71.4241	0	-36.8519	39.4241	0	-36.8519	7.42414	0	-36.8519	-24.5759	0		0	#DIV/0!
18-20	30-32	160	526	567	65.2241	70.3081	0	65.2241	38.3081	0	65.2241	6.30814	2	65.2241	-25.6919	0	33.2241	70.3081	0	33.2241	38.3081	0	33.2241	6.30814	1	33.2241	-25.6919	0	1.22413	70.3081	0	1.22413	38.3081	0	1.22413	6.30814	0	1.22413	-25.6919	0	-30.7759	70.3081	1	-30.7759	38.3081	0	-30.7759	6.30814	0	-30.7759	-25.6919	0			160	634	541	78.6162	67.0841	0	78.6162	35.0841	0	78.6162	3.08413	1	78.6162	-28.9159	0	46.6162	67.0841	0	46.6162	35.0841	0	46.6162	3.08413	2	46.6162	-28.9159	0	14.6162	67.0841	0	14.6162	35.0841	0	14.6162	3.08413	0	14.6162	-28.9159	0	-17.3838	67.0841	1	-17.3838	35.0841	0	-17.3838	3.08413	0	-17.3838	-28.9159	0		0	#DIV/0!
20-22	0-2	161	822	507	101.928	62.8681	0	101.928	30.8681	1	101.928	-1.13187	0	101.928	-33.1319	2	69.9282	62.8681	0	69.9282	30.8681	0	69.9282	-1.13187	0	69.9282	-33.1319	0	37.9282	62.8681	0	37.9282	30.8681	0	37.9282	-1.13187	0	37.9282	-33.1319	0	5.9282	62.8681	0	5.9282	30.8681	0	5.9282	-1.13187	0	5.9282	-33.1319	0			161	256	269	31.7441	33.3561	0	31.7441	1.35607	1	31.7441	-30.6439	0	31.7441	-62.6439	0	-0.255937	33.3561	0	-0.255937	1.35607	0	-0.255937	-30.6439	2	-0.255937	-62.6439	2	-32.2559	33.3561	0	-32.2559	1.35607	0	-32.2559	-30.6439	1	-32.2559	-62.6439	0	-64.2559	33.3561	0	-64.2559	1.35607	0	-64.2559	-30.6439	0	-64.2559	-62.6439	0		0	#DIV/0!
20-22	2018-02-04	162	484	505	60.0161	62.6201	0	60.0161	30.6201	0	60.0161	-1.37987	0	60.0161	-33.3799	0	28.0161	62.6201	0	28.0161	30.6201	0	28.0161	-1.37987	2	28.0161	-33.3799	1	-3.98388	62.6201	0	-3.98388	30.6201	0	-3.98388	-1.37987	1	-3.98388	-33.3799	0	-35.9839	62.6201	0	-35.9839	30.6201	0	-35.9839	-1.37987	0	-35.9839	-33.3799	0			162	492	855	61.0081	106.02	0	61.0081	74.0202	3	61.0081	42.0202	0	61.0081	10.0202	0	29.0081	106.02	0	29.0081	74.0202	0	29.0081	42.0202	1	29.0081	10.0202	2	-2.99188	106.02	0	-2.99188	74.0202	0	-2.99188	42.0202	1	-2.99188	10.0202	0	-34.9919	106.02	0	-34.9919	74.0202	0	-34.9919	42.0202	0	-34.9919	10.0202	0		0	#DIV/0!
20-22	2018-04-06	163	280	690	34.7201	85.5602	0	34.7201	53.5602	0	34.7201	21.5602	0	34.7201	-10.4398	0	2.72007	85.5602	0	2.72007	53.5602	0	2.72007	21.5602	2	2.72007	-10.4398	1	-29.2799	85.5602	0	-29.2799	53.5602	0	-29.2799	21.5602	1	-29.2799	-10.4398	0	-61.2799	85.5602	0	-61.2799	53.5602	0	-61.2799	21.5602	0	-61.2799	-10.4398	0			163	371	795	46.0041	98.5802	0	46.0041	66.5802	0	46.0041	34.5802	0	46.0041	2.5802	1	14.0041	98.5802	0	14.0041	66.5802	0	14.0041	34.5802	1	14.0041	2.5802	2	-17.9959	98.5802	0	-17.9959	66.5802	0	-17.9959	34.5802	2	-17.9959	2.5802	0	-49.9959	98.5802	0	-49.9959	66.5802	0	-49.9959	34.5802	0	-49.9959	2.5802	0		0	#DIV/0!
20-22	2018-06-08	164	314	642	38.9361	79.6082	0	38.9361	47.6082	0	38.9361	15.6082	0	38.9361	-16.3918	0	6.93608	79.6082	0	6.93608	47.6082	0	6.93608	15.6082	1	6.93608	-16.3918	1	-25.0639	79.6082	0	-25.0639	47.6082	0	-25.0639	15.6082	3	-25.0639	-16.3918	0	-57.0639	79.6082	0	-57.0639	47.6082	0	-57.0639	15.6082	0	-57.0639	-16.3918	0			164	547	719	67.8281	89.1562	0	67.8281	57.1562	0	67.8281	25.1562	0	67.8281	-6.84382	0	35.8281	89.1562	0	35.8281	57.1562	0	35.8281	25.1562	3	35.8281	-6.84382	1	3.82814	89.1562	0	3.82814	57.1562	0	3.82814	25.1562	2	3.82814	-6.84382	0	-28.1719	89.1562	0	-28.1719	57.1562	0	-28.1719	25.1562	0	-28.1719	-6.84382	0		0	#DIV/0!
20-22	2018-08-10	165	464	608	57.5361	75.3922	0	57.5361	43.3922	0	57.5361	11.3922	0	57.5361	-20.6078	0	25.5361	75.3922	0	25.5361	43.3922	0	25.5361	11.3922	0	25.5361	-20.6078	1	-6.46388	75.3922	0	-6.46388	43.3922	0	-6.46388	11.3922	0	-6.46388	-20.6078	0	-38.4639	75.3922	0	-38.4639	43.3922	0	-38.4639	11.3922	0	-38.4639	-20.6078	0			165	191	680	23.684	84.3202	0	23.684	52.3202	0	23.684	20.3202	0	23.684	-11.6798	0	-8.31595	84.3202	0	-8.31595	52.3202	0	-8.31595	20.3202	2	-8.31595	-11.6798	0	-40.316	84.3202	0	-40.316	52.3202	0	-40.316	20.3202	2	-40.316	-11.6798	0	-72.316	84.3202	0	-72.316	52.3202	0	-72.316	20.3202	0	-72.316	-11.6798	0		0	#DIV/0!
20-22	2018-10-12	166	346	586	42.9041	72.6641	0	42.9041	40.6641	1	42.9041	8.66415	0	42.9041	-23.3359	1	10.9041	72.6641	0	10.9041	40.6641	0	10.9041	8.66415	3	10.9041	-23.3359	0	-21.0959	72.6641	0	-21.0959	40.6641	0	-21.0959	8.66415	4	-21.0959	-23.3359	0	-53.0959	72.6641	0	-53.0959	40.6641	0	-53.0959	8.66415	0	-53.0959	-23.3359	0			166	622	604	77.1282	74.8961	0	77.1282	42.8961	1	77.1282	10.8961	0	77.1282	-21.1039	0	45.1282	74.8961	0	45.1282	42.8961	0	45.1282	10.8961	0	45.1282	-21.1039	2	13.1282	74.8961	0	13.1282	42.8961	0	13.1282	10.8961	1	13.1282	-21.1039	0	-18.8718	74.8961	0	-18.8718	42.8961	0	-18.8718	10.8961	0	-18.8718	-21.1039	0		0	#DIV/0!
20-22	2018-12-14	167	691	573	85.6842	71.0521	0	85.6842	39.0521	2	85.6842	7.05214	0	85.6842	-24.9479	0	53.6842	71.0521	0	53.6842	39.0521	0	53.6842	7.05214	0	53.6842	-24.9479	1	21.6842	71.0521	0	21.6842	39.0521	0	21.6842	7.05214	3	21.6842	-24.9479	0	-10.3158	71.0521	0	-10.3158	39.0521	0	-10.3158	7.05214	0	-10.3158	-24.9479	0			167	402	589	49.8481	73.0361	0	49.8481	41.0361	2	49.8481	9.03615	0	49.8481	-22.9639	0	17.8481	73.0361	0	17.8481	41.0361	0	17.8481	9.03615	2	17.8481	-22.9639	0	-14.1519	73.0361	0	-14.1519	41.0361	0	-14.1519	9.03615	1	-14.1519	-22.9639	0	-46.1519	73.0361	0	-46.1519	41.0361	0	-46.1519	9.03615	0	-46.1519	-22.9639	0		0	#DIV/0!
20-22	14-16	168	176	351	21.824	43.5241	1	21.824	11.5241	2	21.824	-20.4759	1	21.824	-52.4759	0	-10.176	43.5241	0	-10.176	11.5241	0	-10.176	-20.4759	3	-10.176	-52.4759	1	-42.176	43.5241	0	-42.176	11.5241	0	-42.176	-20.4759	1	-42.176	-52.4759	0	-74.176	43.5241	0	-74.176	11.5241	0	-74.176	-20.4759	0	-74.176	-52.4759	0			168	678	577	84.0722	71.5481	0	84.0722	39.5481	2	84.0722	7.54814	0	84.0722	-24.4519	0	52.0722	71.5481	0	52.0722	39.5481	0	52.0722	7.54814	0	52.0722	-24.4519	3	20.0722	71.5481	0	20.0722	39.5481	0	20.0722	7.54814	1	20.0722	-24.4519	0	-11.9278	71.5481	0	-11.9278	39.5481	0	-11.9278	7.54814	0	-11.9278	-24.4519	0		1	100
20-22	16-18	169	414	853	51.3361	105.772	0	51.3361	73.7722	0	51.3361	41.7722	1	51.3361	9.77221	1	19.3361	105.772	0	19.3361	73.7722	0	19.3361	41.7722	3	19.3361	9.77221	0	-12.6639	105.772	0	-12.6639	73.7722	0	-12.6639	41.7722	1	-12.6639	9.77221	0	-44.6639	105.772	0	-44.6639	73.7722	0	-44.6639	41.7722	0	-44.6639	9.77221	0			169	448	674	55.5521	83.5762	0	55.5521	51.5762	1	55.5521	19.5762	0	55.5521	-12.4238	2	23.5521	83.5762	0	23.5521	51.5762	0	23.5521	19.5762	2	23.5521	-12.4238	0	-8.44789	83.5762	0	-8.44789	51.5762	0	-8.44789	19.5762	2	-8.44789	-12.4238	0	-40.4479	83.5762	0	-40.4479	51.5762	0	-40.4479	19.5762	0	-40.4479	-12.4238	0		0	#DIV/0!
20-22	18-20	170	258	701	31.9921	86.9242	0	31.9921	54.9242	0	31.9921	22.9242	0	31.9921	-9.07583	1	-0.00793602	86.9242	0	-0.00793602	54.9242	0	-0.00793602	22.9242	3	-0.00793602	-9.07583	0	-32.0079	86.9242	0	-32.0079	54.9242	0	-32.0079	22.9242	0	-32.0079	-9.07583	0	-64.0079	86.9242	0	-64.0079	54.9242	0	-64.0079	22.9242	0	-64.0079	-9.07583	0			170	484	576	60.0161	71.4241	0	60.0161	39.4241	0	60.0161	7.42414	3	60.0161	-24.5759	0	28.0161	71.4241	0	28.0161	39.4241	0	28.0161	7.42414	0	28.0161	-24.5759	0	-3.98388	71.4241	0	-3.98388	39.4241	0	-3.98388	7.42414	4	-3.98388	-24.5759	0	-35.9839	71.4241	0	-35.9839	39.4241	0	-35.9839	7.42414	0	-35.9839	-24.5759	0		0	#DIV/0!
20-22	20-22	171	148	683	18.352	84.6922	0	18.352	52.6922	0	18.352	20.6922	0	18.352	-11.3078	0	-13.648	84.6922	0	-13.648	52.6922	0	-13.648	20.6922	1	-13.648	-11.3078	1	-45.648	84.6922	0	-45.648	52.6922	1	-45.648	20.6922	3	-45.648	-11.3078	0	-77.648	84.6922	0	-77.648	52.6922	0	-77.648	20.6922	0	-77.648	-11.3078	0			171	599	481	74.2761	59.6441	0	74.2761	27.6441	0	74.2761	-4.35588	2	74.2761	-36.3559	0	42.2761	59.6441	0	42.2761	27.6441	0	42.2761	-4.35588	1	42.2761	-36.3559	1	10.2761	59.6441	0	10.2761	27.6441	0	10.2761	-4.35588	1	10.2761	-36.3559	0	-21.7239	59.6441	0	-21.7239	27.6441	0	-21.7239	-4.35588	0	-21.7239	-36.3559	0		0	#DIV/0!
20-22	22-24	172	568	672	70.4321	83.3282	0	70.4321	51.3282	0	70.4321	19.3282	0	70.4321	-12.6718	1	38.4321	83.3282	0	38.4321	51.3282	0	38.4321	19.3282	1	38.4321	-12.6718	1	6.43214	83.3282	0	6.43214	51.3282	1	6.43214	19.3282	0	6.43214	-12.6718	0	-25.5679	83.3282	0	-25.5679	51.3282	0	-25.5679	19.3282	0	-25.5679	-12.6718	0			172	572	795	70.9281	98.5802	0	70.9281	66.5802	0	70.9281	34.5802	0	70.9281	2.5802	0	38.9281	98.5802	0	38.9281	66.5802	0	38.9281	34.5802	1	38.9281	2.5802	0	6.92814	98.5802	0	6.92814	66.5802	2	6.92814	34.5802	0	6.92814	2.5802	0	-25.0719	98.5802	0	-25.0719	66.5802	0	-25.0719	34.5802	0	-25.0719	2.5802	0		0	#DIV/0!
20-22	24-26	173	531	634	65.8441	78.6162	0	65.8441	46.6162	0	65.8441	14.6162	2	65.8441	-17.3838	0	33.8441	78.6162	0	33.8441	46.6162	0	33.8441	14.6162	3	33.8441	-17.3838	0	1.84413	78.6162	0	1.84413	46.6162	0	1.84413	14.6162	0	1.84413	-17.3838	0	-30.1559	78.6162	0	-30.1559	46.6162	0	-30.1559	14.6162	0	-30.1559	-17.3838	0			173	413	655	51.2121	81.2202	0	51.2121	49.2202	0	51.2121	17.2202	0	51.2121	-14.7798	0	19.2121	81.2202	0	19.2121	49.2202	0	19.2121	17.2202	0	19.2121	-14.7798	0	-12.7879	81.2202	0	-12.7879	49.2202	0	-12.7879	17.2202	0	-12.7879	-14.7798	0	-44.7879	81.2202	1	-44.7879	49.2202	0	-44.7879	17.2202	0	-44.7879	-14.7798	0		0	#DIV/0!
20-22	26-28	174	528	629	65.4721	77.9962	0	65.4721	45.9962	0	65.4721	13.9962	2	65.4721	-18.0038	0	33.4721	77.9962	0	33.4721	45.9962	0	33.4721	13.9962	2	33.4721	-18.0038	0	1.47213	77.9962	0	1.47213	45.9962	0	1.47213	13.9962	0	1.47213	-18.0038	0	-30.5279	77.9962	2	-30.5279	45.9962	0	-30.5279	13.9962	0	-30.5279	-18.0038	0			174	191	643	23.684	79.7322	0	23.684	47.7322	0	23.684	15.7322	2	23.684	-16.2678	0	-8.31595	79.7322	0	-8.31595	47.7322	0	-8.31595	15.7322	1	-8.31595	-16.2678	0	-40.316	79.7322	0	-40.316	47.7322	0	-40.316	15.7322	0	-40.316	-16.2678	0	-72.316	79.7322	1	-72.316	47.7322	0	-72.316	15.7322	0	-72.316	-16.2678	0		0	#DIV/0!
20-22	28-30	175	526	595	65.2241	73.7801	0	65.2241	41.7801	0	65.2241	9.78015	3	65.2241	-22.2199	0	33.2241	73.7801	0	33.2241	41.7801	0	33.2241	9.78015	0	33.2241	-22.2199	0	1.22413	73.7801	0	1.22413	41.7801	0	1.22413	9.78015	0	1.22413	-22.2199	0	-30.7759	73.7801	1	-30.7759	41.7801	0	-30.7759	9.78015	0	-30.7759	-22.2199	0			175	478	599	59.2721	74.2761	0	59.2721	42.2761	0	59.2721	10.2761	2	59.2721	-21.7239	0	27.2721	74.2761	0	27.2721	42.2761	0	27.2721	10.2761	0	27.2721	-21.7239	0	-4.72788	74.2761	0	-4.72788	42.2761	2	-4.72788	10.2761	0	-4.72788	-21.7239	0	-36.7279	74.2761	0	-36.7279	42.2761	0	-36.7279	10.2761	0	-36.7279	-21.7239	0		0	#DIV/0!
20-22	30-32	176	450	830	55.8001	102.92	0	55.8001	70.9202	0	55.8001	38.9202	2	55.8001	6.92021	0	23.8001	102.92	0	23.8001	70.9202	0	23.8001	38.9202	0	23.8001	6.92021	0	-8.19989	102.92	0	-8.19989	70.9202	0	-8.19989	38.9202	0	-8.19989	6.92021	0	-40.1999	102.92	0	-40.1999	70.9202	0	-40.1999	38.9202	0	-40.1999	6.92021	0			176	453	596	56.1721	73.9041	0	56.1721	41.9041	0	56.1721	9.90415	3	56.1721	-22.0959	0	24.1721	73.9041	0	24.1721	41.9041	0	24.1721	9.90415	0	24.1721	-22.0959	0	-7.82789	73.9041	0	-7.82789	41.9041	0	-7.82789	9.90415	0	-7.82789	-22.0959	0	-39.8279	73.9041	0	-39.8279	41.9041	0	-39.8279	9.90415	0	-39.8279	-22.0959	0		0	#DIV/0!
22-24	0-2	177	35	820	4.34001	101.68	0	4.34001	69.6802	1	4.34001	37.6802	0	4.34001	5.6802	0	-27.66	101.68	0	-27.66	69.6802	0	-27.66	37.6802	1	-27.66	5.6802	1	-59.66	101.68	0	-59.66	69.6802	0	-59.66	37.6802	0	-59.66	5.6802	0	-91.66	101.68	0	-91.66	69.6802	0	-91.66	37.6802	0	-91.66	5.6802	0			177	592	566	73.4081	70.1841	0	73.4081	38.1841	1	73.4081	6.18414	0	73.4081	-25.8159	2	41.4081	70.1841	0	41.4081	38.1841	0	41.4081	6.18414	3	41.4081	-25.8159	0	9.40815	70.1841	0	9.40815	38.1841	0	9.40815	6.18414	0	9.40815	-25.8159	0	-22.5919	70.1841	0	-22.5919	38.1841	1	-22.5919	6.18414	0	-22.5919	-25.8159	0		0	#DIV/0!
22-24	2018-02-04	178	448	647	55.5521	80.2282	0	55.5521	48.2282	0	55.5521	16.2282	0	55.5521	-15.7718	3	23.5521	80.2282	0	23.5521	48.2282	0	23.5521	16.2282	1	23.5521	-15.7718	1	-8.44789	80.2282	0	-8.44789	48.2282	0	-8.44789	16.2282	3	-8.44789	-15.7718	0	-40.4479	80.2282	0	-40.4479	48.2282	0	-40.4479	16.2282	0	-40.4479	-15.7718	0			178	629	533	77.9962	66.0921	0	77.9962	34.0921	3	77.9962	2.09213	0	77.9962	-29.9079	0	45.9962	66.0921	0	45.9962	34.0921	0	45.9962	2.09213	2	45.9962	-29.9079	2	13.9962	66.0921	0	13.9962	34.0921	0	13.9962	2.09213	0	13.9962	-29.9079	0	-18.0038	66.0921	0	-18.0038	34.0921	0	-18.0038	2.09213	0	-18.0038	-29.9079	0		0	#DIV/0!
22-24	2018-04-06	179	289	705	35.8361	87.4202	0	35.8361	55.4202	0	35.8361	23.4202	0	35.8361	-8.57983	2	3.83607	87.4202	0	3.83607	55.4202	0	3.83607	23.4202	3	3.83607	-8.57983	3	-28.1639	87.4202	0	-28.1639	55.4202	0	-28.1639	23.4202	1	-28.1639	-8.57983	0	-60.1639	87.4202	0	-60.1639	55.4202	0	-60.1639	23.4202	0	-60.1639	-8.57983	0			179	787	447	97.5882	55.4281	0	97.5882	23.4281	1	97.5882	-8.57189	0	97.5882	-40.5719	1	65.5882	55.4281	0	65.5882	23.4281	1	65.5882	-8.57189	2	65.5882	-40.5719	0	33.5882	55.4281	0	33.5882	23.4281	0	33.5882	-8.57189	3	33.5882	-40.5719	0	1.5882	55.4281	0	1.5882	23.4281	0	1.5882	-8.57189	0	1.5882	-40.5719	0		0	#DIV/0!
22-24	2018-06-08	180	241	691	29.8841	85.6842	0	29.8841	53.6842	1	29.8841	21.6842	0	29.8841	-10.3158	0	-2.11594	85.6842	0	-2.11594	53.6842	0	-2.11594	21.6842	4	-2.11594	-10.3158	2	-34.1159	85.6842	0	-34.1159	53.6842	0	-34.1159	21.6842	1	-34.1159	-10.3158	0	-66.1159	85.6842	0	-66.1159	53.6842	0	-66.1159	21.6842	0	-66.1159	-10.3158	0			180	491	819	60.8841	101.556	0	60.8841	69.5562	1	60.8841	37.5562	0	60.8841	5.5562	0	28.8841	101.556	0	28.8841	69.5562	0	28.8841	37.5562	2	28.8841	5.5562	1	-3.11588	101.556	0	-3.11588	69.5562	0	-3.11588	37.5562	2	-3.11588	5.5562	0	-35.1159	101.556	0	-35.1159	69.5562	0	-35.1159	37.5562	0	-35.1159	5.5562	0		0	#DIV/0!
22-24	2018-08-10	181	300	666	37.2001	82.5842	0	37.2001	50.5842	2	37.2001	18.5842	0	37.2001	-13.4158	1	5.20007	82.5842	0	5.20007	50.5842	0	5.20007	18.5842	2	5.20007	-13.4158	0	-26.7999	82.5842	0	-26.7999	50.5842	0	-26.7999	18.5842	1	-26.7999	-13.4158	0	-58.7999	82.5842	0	-58.7999	50.5842	0	-58.7999	18.5842	0	-58.7999	-13.4158	0			181	495	734	61.3801	91.0162	0	61.3801	59.0162	1	61.3801	27.0162	0	61.3801	-4.98382	0	29.3801	91.0162	0	29.3801	59.0162	0	29.3801	27.0162	2	29.3801	-4.98382	2	-2.61988	91.0162	0	-2.61988	59.0162	0	-2.61988	27.0162	2	-2.61988	-4.98382	0	-34.6199	91.0162	0	-34.6199	59.0162	0	-34.6199	27.0162	0	-34.6199	-4.98382	0		0	#DIV/0!
22-24	2018-10-12	182	381	588	47.2441	72.9121	0	47.2441	40.9121	2	47.2441	8.91215	0	47.2441	-23.0879	0	15.2441	72.9121	0	15.2441	40.9121	0	15.2441	8.91215	1	15.2441	-23.0879	4	-16.7559	72.9121	0	-16.7559	40.9121	0	-16.7559	8.91215	1	-16.7559	-23.0879	0	-48.7559	72.9121	0	-48.7559	40.9121	0	-48.7559	8.91215	0	-48.7559	-23.0879	0			182	511	698	63.3641	86.5522	0	63.3641	54.5522	2	63.3641	22.5522	0	63.3641	-9.44783	1	31.3641	86.5522	0	31.3641	54.5522	0	31.3641	22.5522	3	31.3641	-9.44783	0	-0.635873	86.5522	0	-0.635873	54.5522	0	-0.635873	22.5522	1	-0.635873	-9.44783	0	-32.6359	86.5522	0	-32.6359	54.5522	0	-32.6359	22.5522	0	-32.6359	-9.44783	0		0	#DIV/0!
22-24	2018-12-14	183	609	531	75.5162	65.8441	0	75.5162	33.8441	1	75.5162	1.84413	0	75.5162	-30.1559	0	43.5162	65.8441	0	43.5162	33.8441	0	43.5162	1.84413	1	43.5162	-30.1559	2	11.5162	65.8441	0	11.5162	33.8441	0	11.5162	1.84413	0	11.5162	-30.1559	0	-20.4838	65.8441	0	-20.4838	33.8441	0	-20.4838	1.84413	0	-20.4838	-30.1559	0			183	459	625	56.9161	77.5002	0	56.9161	45.5002	1	56.9161	13.5002	1	56.9161	-18.4998	0	24.9161	77.5002	0	24.9161	45.5002	0	24.9161	13.5002	2	24.9161	-18.4998	2	-7.08389	77.5002	0	-7.08389	45.5002	0	-7.08389	13.5002	3	-7.08389	-18.4998	0	-39.0839	77.5002	0	-39.0839	45.5002	0	-39.0839	13.5002	0	-39.0839	-18.4998	0		0	#DIV/0!
22-24	14-16	184	649	514	80.4762	63.7361	0	80.4762	31.7361	1	80.4762	-0.263873	0	80.4762	-32.2639	0	48.4762	63.7361	0	48.4762	31.7361	0	48.4762	-0.263873	1	48.4762	-32.2639	1	16.4762	63.7361	0	16.4762	31.7361	0	16.4762	-0.263873	0	16.4762	-32.2639	0	-15.5238	63.7361	0	-15.5238	31.7361	0	-15.5238	-0.263873	0	-15.5238	-32.2639	0			184	111	729	13.764	90.3962	0	13.764	58.3962	2	13.764	26.3962	2	13.764	-5.60382	0	-18.236	90.3962	0	-18.236	58.3962	0	-18.236	26.3962	2	-18.236	-5.60382	0	-50.236	90.3962	0	-50.236	58.3962	0	-50.236	26.3962	2	-50.236	-5.60382	0	-82.236	90.3962	0	-82.236	58.3962	0	-82.236	26.3962	0	-82.236	-5.60382	0		0	#DIV/0!
22-24	16-18	185	838	472	103.912	58.5281	0	103.912	26.5281	0	103.912	-5.47188	0	103.912	-37.4719	1	71.9122	58.5281	0	71.9122	26.5281	0	71.9122	-5.47188	2	71.9122	-37.4719	0	39.9122	58.5281	0	39.9122	26.5281	0	39.9122	-5.47188	1	39.9122	-37.4719	0	7.91221	58.5281	0	7.91221	26.5281	0	7.91221	-5.47188	0	7.91221	-37.4719	0			185	241	724	29.8841	89.7762	0	29.8841	57.7762	0	29.8841	25.7762	2	29.8841	-6.22382	2	-2.11594	89.7762	0	-2.11594	57.7762	0	-2.11594	25.7762	2	-2.11594	-6.22382	1	-34.1159	89.7762	0	-34.1159	57.7762	0	-34.1159	25.7762	4	-34.1159	-6.22382	0	-66.1159	89.7762	0	-66.1159	57.7762	0	-66.1159	25.7762	0	-66.1159	-6.22382	0		0	#DIV/0!
22-24	18-20	186	21	978	2.60401	121.272	0	2.60401	89.2722	0	2.60401	57.2722	3	2.60401	25.2722	1	-29.396	121.272	0	-29.396	89.2722	0	-29.396	57.2722	0	-29.396	25.2722	0	-61.396	121.272	0	-61.396	89.2722	0	-61.396	57.2722	2	-61.396	25.2722	0	-93.396	121.272	0	-93.396	89.2722	0	-93.396	57.2722	1	-93.396	25.2722	0			186	125	844	15.5	104.656	0	15.5	72.6562	0	15.5	40.6562	1	15.5	8.65621	1	-16.5	104.656	0	-16.5	72.6562	0	-16.5	40.6562	2	-16.5	8.65621	0	-48.5	104.656	0	-48.5	72.6562	0	-48.5	40.6562	3	-48.5	8.65621	0	-80.5	104.656	0	-80.5	72.6562	0	-80.5	40.6562	0	-80.5	8.65621	0		0	#DIV/0!
22-24	20-22	187	140	677	17.36	83.9482	0	17.36	51.9482	0	17.36	19.9482	2	17.36	-12.0518	0	-14.64	83.9482	0	-14.64	51.9482	0	-14.64	19.9482	2	-14.64	-12.0518	1	-46.64	83.9482	0	-46.64	51.9482	0	-46.64	19.9482	1	-46.64	-12.0518	0	-78.64	83.9482	0	-78.64	51.9482	0	-78.64	19.9482	0	-78.64	-12.0518	0			187	472	762	58.5281	94.4882	0	58.5281	62.4882	0	58.5281	30.4882	2	58.5281	-1.51181	0	26.5281	94.4882	0	26.5281	62.4882	0	26.5281	30.4882	1	26.5281	-1.51181	0	-5.47188	94.4882	0	-5.47188	62.4882	0	-5.47188	30.4882	0	-5.47188	-1.51181	0	-37.4719	94.4882	0	-37.4719	62.4882	0	-37.4719	30.4882	0	-37.4719	-1.51181	0		0	#DIV/0!
22-24	22-24	188	568	614	70.4321	76.1362	0	70.4321	44.1362	0	70.4321	12.1362	1	70.4321	-19.8638	0	38.4321	76.1362	0	38.4321	44.1362	0	38.4321	12.1362	3	38.4321	-19.8638	0	6.43214	76.1362	0	6.43214	44.1362	0	6.43214	12.1362	0	6.43214	-19.8638	0	-25.5679	76.1362	0	-25.5679	44.1362	0	-25.5679	12.1362	0	-25.5679	-19.8638	0			188	650	657	80.6002	81.4682	0	80.6002	49.4682	0	80.6002	17.4682	0	80.6002	-14.5318	0	48.6002	81.4682	0	48.6002	49.4682	0	48.6002	17.4682	0	48.6002	-14.5318	0	16.6002	81.4682	0	16.6002	49.4682	0	16.6002	17.4682	0	16.6002	-14.5318	1	-15.3998	81.4682	0	-15.3998	49.4682	0	-15.3998	17.4682	0	-15.3998	-14.5318	0		0	#DIV/0!
22-24	24-26	189	320	1004	39.6801	124.496	0	39.6801	92.4962	0	39.6801	60.4962	1	39.6801	28.4962	0	7.68008	124.496	0	7.68008	92.4962	0	7.68008	60.4962	1	7.68008	28.4962	0	-24.3199	124.496	0	-24.3199	92.4962	0	-24.3199	60.4962	0	-24.3199	28.4962	0	-56.3199	124.496	0	-56.3199	92.4962	0	-56.3199	60.4962	0	-56.3199	28.4962	0			189	208	642	25.7921	79.6082	0	25.7921	47.6082	0	25.7921	15.6082	1	25.7921	-16.3918	0	-6.20795	79.6082	0	-6.20795	47.6082	0	-6.20795	15.6082	3	-6.20795	-16.3918	0	-38.2079	79.6082	0	-38.2079	47.6082	0	-38.2079	15.6082	0	-38.2079	-16.3918	0	-70.2079	79.6082	1	-70.2079	47.6082	0	-70.2079	15.6082	0	-70.2079	-16.3918	0		0	#DIV/0!
22-24	26-28	190	255	809	31.6201	100.316	0	31.6201	68.3162	0	31.6201	36.3162	2	31.6201	4.3162	0	-0.379937	100.316	0	-0.379937	68.3162	0	-0.379937	36.3162	1	-0.379937	4.3162	0	-32.3799	100.316	0	-32.3799	68.3162	0	-32.3799	36.3162	0	-32.3799	4.3162	0	-64.3799	100.316	0	-64.3799	68.3162	0	-64.3799	36.3162	0	-64.3799	4.3162	0			190	524	561	64.9761	69.5641	0	64.9761	37.5641	0	64.9761	5.56414	3	64.9761	-26.4359	0	32.9761	69.5641	0	32.9761	37.5641	0	32.9761	5.56414	1	32.9761	-26.4359	0	0.97613	69.5641	0	0.97613	37.5641	0	0.97613	5.56414	0	0.97613	-26.4359	0	-31.0239	69.5641	3	-31.0239	37.5641	0	-31.0239	5.56414	0	-31.0239	-26.4359	0		0	#DIV/0!
22-24	28-30	191	559	776	69.3161	96.2242	0	69.3161	64.2242	0	69.3161	32.2242	1	69.3161	0.224192	0	37.3161	96.2242	0	37.3161	64.2242	0	37.3161	32.2242	0	37.3161	0.224192	0	5.31614	96.2242	0	5.31614	64.2242	0	5.31614	32.2242	0	5.31614	0.224192	0	-26.6839	96.2242	1	-26.6839	64.2242	0	-26.6839	32.2242	0	-26.6839	0.224192	0			191	474	534	58.7761	66.2161	0	58.7761	34.2161	0	58.7761	2.21613	2	58.7761	-29.7839	0	26.7761	66.2161	0	26.7761	34.2161	0	26.7761	2.21613	0	26.7761	-29.7839	0	-5.22388	66.2161	0	-5.22388	34.2161	2	-5.22388	2.21613	0	-5.22388	-29.7839	0	-37.2239	66.2161	1	-37.2239	34.2161	0	-37.2239	2.21613	0	-37.2239	-29.7839	0		0	#DIV/0!
22-24	30-32	192	259	658	32.1161	81.5922	0	32.1161	49.5922	0	32.1161	17.5922	2	32.1161	-14.4078	0	0.116064	81.5922	0	0.116064	49.5922	0	0.116064	17.5922	0	0.116064	-14.4078	0	-31.8839	81.5922	0	-31.8839	49.5922	0	-31.8839	17.5922	0	-31.8839	-14.4078	0	-63.8839	81.5922	1	-63.8839	49.5922	0	-63.8839	17.5922	0	-63.8839	-14.4078	0			192	657	489	81.4682	60.6361	0	81.4682	28.6361	0	81.4682	-3.36388	2	81.4682	-35.3639	0	49.4682	60.6361	0	49.4682	28.6361	1	49.4682	-3.36388	0	49.4682	-35.3639	0	17.4682	60.6361	0	17.4682	28.6361	0	17.4682	-3.36388	0	17.4682	-35.3639	0	-14.5318	60.6361	0	-14.5318	28.6361	0	-14.5318	-3.36388	0	-14.5318	-35.3639	0		0	#DIV/0!
24-26	0-2	193	718	576	89.0322	71.4241	0	89.0322	39.4241	0	89.0322	7.42414	0	89.0322	-24.5759	0	57.0322	71.4241	0	57.0322	39.4241	0	57.0322	7.42414	0	57.0322	-24.5759	0	25.0322	71.4241	0	25.0322	39.4241	0	25.0322	7.42414	1	25.0322	-24.5759	0	-6.96782	71.4241	0	-6.96782	39.4241	0	-6.96782	7.42414	0	-6.96782	-24.5759	0			193	711	485	88.1642	60.1401	0	88.1642	28.1401	0	88.1642	-3.85988	0	88.1642	-35.8599	1	56.1642	60.1401	0	56.1642	28.1401	0	56.1642	-3.85988	2	56.1642	-35.8599	1	24.1642	60.1401	0	24.1642	28.1401	0	24.1642	-3.85988	1	24.1642	-35.8599	0	-7.83582	60.1401	0	-7.83582	28.1401	0	-7.83582	-3.85988	0	-7.83582	-35.8599	0		0	#DIV/0!
24-26	2018-02-04	194	318	569	39.4321	70.5561	0	39.4321	38.5561	1	39.4321	6.55614	0	39.4321	-25.4439	2	7.43208	70.5561	0	7.43208	38.5561	0	7.43208	6.55614	2	7.43208	-25.4439	0	-24.5679	70.5561	0	-24.5679	38.5561	0	-24.5679	6.55614	0	-24.5679	-25.4439	0	-56.5679	70.5561	0	-56.5679	38.5561	0	-56.5679	6.55614	0	-56.5679	-25.4439	0			194	538	461	66.7121	57.1641	0	66.7121	25.1641	2	66.7121	-6.83589	0	66.7121	-38.8359	2	34.7121	57.1641	0	34.7121	25.1641	0	34.7121	-6.83589	1	34.7121	-38.8359	1	2.71213	57.1641	0	2.71213	25.1641	0	2.71213	-6.83589	0	2.71213	-38.8359	0	-29.2879	57.1641	0	-29.2879	25.1641	0	-29.2879	-6.83589	0	-29.2879	-38.8359	0		0	#DIV/0!
24-26	2018-04-06	195	330	560	40.9201	69.4401	0	40.9201	37.4401	0	40.9201	5.44014	0	40.9201	-26.5599	2	8.92008	69.4401	0	8.92008	37.4401	0	8.92008	5.44014	3	8.92008	-26.5599	4	-23.0799	69.4401	0	-23.0799	37.4401	0	-23.0799	5.44014	3	-23.0799	-26.5599	0	-55.0799	69.4401	0	-55.0799	37.4401	0	-55.0799	5.44014	0	-55.0799	-26.5599	0			195	204	356	25.2961	44.1441	0	25.2961	12.1441	1	25.2961	-19.8559	0	25.2961	-51.8559	1	-6.70395	44.1441	0	-6.70395	12.1441	0	-6.70395	-19.8559	1	-6.70395	-51.8559	0	-38.7039	44.1441	0	-38.7039	12.1441	0	-38.7039	-19.8559	1	-38.7039	-51.8559	0	-70.7039	44.1441	0	-70.7039	12.1441	0	-70.7039	-19.8559	0	-70.7039	-51.8559	0		0	#DIV/0!
24-26	2018-06-08	196	433	553	53.6921	68.5721	0	53.6921	36.5721	2	53.6921	4.57214	0	53.6921	-27.4279	0	21.6921	68.5721	0	21.6921	36.5721	0	21.6921	4.57214	0	21.6921	-27.4279	3	-10.3079	68.5721	0	-10.3079	36.5721	0	-10.3079	4.57214	2	-10.3079	-27.4279	0	-42.3079	68.5721	0	-42.3079	36.5721	0	-42.3079	4.57214	0	-42.3079	-27.4279	0			196	24	833	2.97601	103.292	0	2.97601	71.2922	0	2.97601	39.2922	0	2.97601	7.29221	3	-29.024	103.292	0	-29.024	71.2922	0	-29.024	39.2922	1	-29.024	7.29221	0	-61.024	103.292	0	-61.024	71.2922	0	-61.024	39.2922	3	-61.024	7.29221	0	-93.024	103.292	0	-93.024	71.2922	0	-93.024	39.2922	0	-93.024	7.29221	0		0	#DIV/0!
24-26	2018-08-10	197	694	538	86.0562	66.7121	0	86.0562	34.7121	1	86.0562	2.71213	0	86.0562	-29.2879	1	54.0562	66.7121	0	54.0562	34.7121	0	54.0562	2.71213	1	54.0562	-29.2879	0	22.0562	66.7121	0	22.0562	34.7121	0	22.0562	2.71213	1	22.0562	-29.2879	0	-9.94383	66.7121	0	-9.94383	34.7121	0	-9.94383	2.71213	0	-9.94383	-29.2879	0			197	274	792	33.9761	98.2082	0	33.9761	66.2082	2	33.9761	34.2082	0	33.9761	2.2082	0	1.97607	98.2082	0	1.97607	66.2082	0	1.97607	34.2082	3	1.97607	2.2082	2	-30.0239	98.2082	0	-30.0239	66.2082	0	-30.0239	34.2082	2	-30.0239	2.2082	0	-62.0239	98.2082	0	-62.0239	66.2082	0	-62.0239	34.2082	0	-62.0239	2.2082	0		0	#DIV/0!
24-26	2018-10-12	198	836	474	103.664	58.7761	0	103.664	26.7761	3	103.664	-5.22388	0	103.664	-37.2239	0	71.6642	58.7761	0	71.6642	26.7761	0	71.6642	-5.22388	2	71.6642	-37.2239	0	39.6642	58.7761	0	39.6642	26.7761	0	39.6642	-5.22388	1	39.6642	-37.2239	0	7.66421	58.7761	0	7.66421	26.7761	0	7.66421	-5.22388	0	7.66421	-37.2239	0			198	486	781	60.2641	96.8442	0	60.2641	64.8442	0	60.2641	32.8442	0	60.2641	0.844194	1	28.2641	96.8442	0	28.2641	64.8442	0	28.2641	32.8442	2	28.2641	0.844194	2	-3.73588	96.8442	0	-3.73588	64.8442	0	-3.73588	32.8442	1	-3.73588	0.844194	0	-35.7359	96.8442	0	-35.7359	64.8442	1	-35.7359	32.8442	0	-35.7359	0.844194	0		0	#DIV/0!
24-26	2018-12-14	199	763	454	94.6122	56.2961	0	94.6122	24.2961	0	94.6122	-7.70389	1	94.6122	-39.7039	0	62.6122	56.2961	0	62.6122	24.2961	0	62.6122	-7.70389	0	62.6122	-39.7039	1	30.6122	56.2961	0	30.6122	24.2961	0	30.6122	-7.70389	4	30.6122	-39.7039	0	-1.38781	56.2961	0	-1.38781	24.2961	1	-1.38781	-7.70389	0	-1.38781	-39.7039	0			199	607	679	75.2682	84.1962	0	75.2682	52.1962	3	75.2682	20.1962	2	75.2682	-11.8038	0	43.2682	84.1962	0	43.2682	52.1962	0	43.2682	20.1962	3	43.2682	-11.8038	2	11.2682	84.1962	0	11.2682	52.1962	0	11.2682	20.1962	3	11.2682	-11.8038	0	-20.7318	84.1962	0	-20.7318	52.1962	0	-20.7318	20.1962	0	-20.7318	-11.8038	0		0	#DIV/0!
24-26	14-16	200	381	714	47.2441	88.5362	0	47.2441	56.5362	0	47.2441	24.5362	1	47.2441	-7.46382	0	15.2441	88.5362	0	15.2441	56.5362	0	15.2441	24.5362	1	15.2441	-7.46382	1	-16.7559	88.5362	0	-16.7559	56.5362	0	-16.7559	24.5362	0	-16.7559	-7.46382	1	-48.7559	88.5362	0	-48.7559	56.5362	0	-48.7559	24.5362	0	-48.7559	-7.46382	0			200	562	639	69.6881	79.2362	0	69.6881	47.2362	2	69.6881	15.2362	2	69.6881	-16.7638	0	37.6881	79.2362	0	37.6881	47.2362	0	37.6881	15.2362	2	37.6881	-16.7638	1	5.68814	79.2362	0	5.68814	47.2362	0	5.68814	15.2362	2	5.68814	-16.7638	1	-26.3119	79.2362	0	-26.3119	47.2362	0	-26.3119	15.2362	0	-26.3119	-16.7638	0		0	#DIV/0!
24-26	16-18	201	139	680	17.236	84.3202	0	17.236	52.3202	0	17.236	20.3202	2	17.236	-11.6798	0	-14.764	84.3202	0	-14.764	52.3202	0	-14.764	20.3202	1	-14.764	-11.6798	1	-46.764	84.3202	0	-46.764	52.3202	0	-46.764	20.3202	0	-46.764	-11.6798	0	-78.764	84.3202	0	-78.764	52.3202	0	-78.764	20.3202	0	-78.764	-11.6798	0			201	556	621	68.9441	77.0042	0	68.9441	45.0042	0	68.9441	13.0042	1	68.9441	-18.9958	0	36.9441	77.0042	0	36.9441	45.0042	0	36.9441	13.0042	3	36.9441	-18.9958	0	4.94414	77.0042	0	4.94414	45.0042	0	4.94414	13.0042	3	4.94414	-18.9958	1	-27.0559	77.0042	0	-27.0559	45.0042	0	-27.0559	13.0042	0	-27.0559	-18.9958	0		0	#DIV/0!
24-26	18-20	202	579	644	71.7961	79.8562	0	71.7961	47.8562	0	71.7961	15.8562	1	71.7961	-16.1438	1	39.7961	79.8562	0	39.7961	47.8562	0	39.7961	15.8562	2	39.7961	-16.1438	0	7.79614	79.8562	0	7.79614	47.8562	0	7.79614	15.8562	1	7.79614	-16.1438	0	-24.2039	79.8562	0	-24.2039	47.8562	0	-24.2039	15.8562	0	-24.2039	-16.1438	0			202	672	433	83.3282	53.6921	0	83.3282	21.6921	0	83.3282	-10.3079	3	83.3282	-42.3079	5	51.3282	53.6921	0	51.3282	21.6921	0	51.3282	-10.3079	1	51.3282	-42.3079	0	19.3282	53.6921	0	19.3282	21.6921	0	19.3282	-10.3079	1	19.3282	-42.3079	0	-12.6718	53.6921	0	-12.6718	21.6921	0	-12.6718	-10.3079	0	-12.6718	-42.3079	0		0	#DIV/0!
24-26	20-22	203	391	972	48.4841	120.528	0	48.4841	88.5282	0	48.4841	56.5282	0	48.4841	24.5282	0	16.4841	120.528	0	16.4841	88.5282	0	16.4841	56.5282	0	16.4841	24.5282	0	-15.5159	120.528	0	-15.5159	88.5282	0	-15.5159	56.5282	0	-15.5159	24.5282	0	-47.5159	120.528	1	-47.5159	88.5282	0	-47.5159	56.5282	0	-47.5159	24.5282	0			203	547	428	67.8281	53.0721	0	67.8281	21.0721	0	67.8281	-10.9279	2	67.8281	-42.9279	2	35.8281	53.0721	0	35.8281	21.0721	0	35.8281	-10.9279	1	35.8281	-42.9279	0	3.82814	53.0721	0	3.82814	21.0721	0	3.82814	-10.9279	0	3.82814	-42.9279	0	-28.1719	53.0721	1	-28.1719	21.0721	0	-28.1719	-10.9279	0	-28.1719	-42.9279	0		0	#DIV/0!
24-26	22-24	204	500	839	62.0001	104.036	0	62.0001	72.0362	0	62.0001	40.0362	1	62.0001	8.03621	0	30.0001	104.036	0	30.0001	72.0362	0	30.0001	40.0362	2	30.0001	8.03621	0	-1.99988	104.036	0	-1.99988	72.0362	0	-1.99988	40.0362	0	-1.99988	8.03621	0	-33.9999	104.036	2	-33.9999	72.0362	0	-33.9999	40.0362	0	-33.9999	8.03621	0			204	154	327	19.096	40.5481	0	19.096	8.54808	0	19.096	-23.4519	1	19.096	-55.4519	0	-12.904	40.5481	0	-12.904	8.54808	0	-12.904	-23.4519	2	-12.904	-55.4519	0	-44.904	40.5481	0	-44.904	8.54808	0	-44.904	-23.4519	0	-44.904	-55.4519	0	-76.904	40.5481	2	-76.904	8.54808	0	-76.904	-23.4519	0	-76.904	-55.4519	0		0	#DIV/0!
24-26	24-26	205	537	765	66.5881	94.8602	0	66.5881	62.8602	0	66.5881	30.8602	1	66.5881	-1.13981	0	34.5881	94.8602	0	34.5881	62.8602	0	34.5881	30.8602	1	34.5881	-1.13981	0	2.58813	94.8602	0	2.58813	62.8602	0	2.58813	30.8602	0	2.58813	-1.13981	0	-29.4119	94.8602	0	-29.4119	62.8602	0	-29.4119	30.8602	0	-29.4119	-1.13981	0			205	348	1003	43.1521	124.372	0	43.1521	92.3722	0	43.1521	60.3722	1	43.1521	28.3722	0	11.1521	124.372	0	11.1521	92.3722	0	11.1521	60.3722	1	11.1521	28.3722	0	-20.8479	124.372	0	-20.8479	92.3722	0	-20.8479	60.3722	0	-20.8479	28.3722	0	-52.8479	124.372	1	-52.8479	92.3722	0	-52.8479	60.3722	0	-52.8479	28.3722	0		0	#DIV/0!
24-26	26-28	206	265	710	32.8601	88.0402	0	32.8601	56.0402	0	32.8601	24.0402	1	32.8601	-7.95982	0	0.860066	88.0402	0	0.860066	56.0402	0	0.860066	24.0402	3	0.860066	-7.95982	0	-31.1399	88.0402	0	-31.1399	56.0402	0	-31.1399	24.0402	0	-31.1399	-7.95982	0	-63.1399	88.0402	1	-63.1399	56.0402	0	-63.1399	24.0402	0	-63.1399	-7.95982	0			206	757	876	93.8682	108.624	0	93.8682	76.6242	0	93.8682	44.6242	1	93.8682	12.6242	0	61.8682	108.624	0	61.8682	76.6242	0	61.8682	44.6242	4	61.8682	12.6242	0	29.8682	108.624	0	29.8682	76.6242	1	29.8682	44.6242	0	29.8682	12.6242	0	-2.13181	108.624	2	-2.13181	76.6242	0	-2.13181	44.6242	0	-2.13181	12.6242	0		0	#DIV/0!
24-26	28-30	207	258	693	31.9921	85.9322	0	31.9921	53.9322	0	31.9921	21.9322	2	31.9921	-10.0678	0	-0.00793602	85.9322	0	-0.00793602	53.9322	0	-0.00793602	21.9322	0	-0.00793602	-10.0678	0	-32.0079	85.9322	0	-32.0079	53.9322	0	-32.0079	21.9322	0	-32.0079	-10.0678	0	-64.0079	85.9322	0	-64.0079	53.9322	0	-64.0079	21.9322	0	-64.0079	-10.0678	0			207	519	692	64.3561	85.8082	1	64.3561	53.8082	0	64.3561	21.8082	1	64.3561	-10.1918	0	32.3561	85.8082	0	32.3561	53.8082	0	32.3561	21.8082	0	32.3561	-10.1918	0	0.356129	85.8082	0	0.356129	53.8082	1	0.356129	21.8082	0	0.356129	-10.1918	0	-31.6439	85.8082	1	-31.6439	53.8082	0	-31.6439	21.8082	0	-31.6439	-10.1918	0		1	0
24-26	30-32	208	288	587	35.7121	72.7881	0	35.7121	40.7881	0	35.7121	8.78815	1	35.7121	-23.2119	1	3.71207	72.7881	0	3.71207	40.7881	1	3.71207	8.78815	1	3.71207	-23.2119	0	-28.2879	72.7881	0	-28.2879	40.7881	0	-28.2879	8.78815	0	-28.2879	-23.2119	0	-60.2879	72.7881	0	-60.2879	40.7881	0	-60.2879	8.78815	0	-60.2879	-23.2119	0			208	617	634	76.5082	78.6162	2	76.5082	46.6162	0	76.5082	14.6162	2	76.5082	-17.3838	0	44.5082	78.6162	0	44.5082	46.6162	1	44.5082	14.6162	0	44.5082	-17.3838	0	12.5082	78.6162	0	12.5082	46.6162	0	12.5082	14.6162	0	12.5082	-17.3838	0	-19.4918	78.6162	0	-19.4918	46.6162	0	-19.4918	14.6162	0	-19.4918	-17.3838	0		2	0
26-28	0-2	209	269	770	33.3561	95.4802	0	33.3561	63.4802	1	33.3561	31.4802	0	33.3561	-0.519809	1	1.35607	95.4802	0	1.35607	63.4802	0	1.35607	31.4802	0	1.35607	-0.519809	3	-30.6439	95.4802	0	-30.6439	63.4802	0	-30.6439	31.4802	0	-30.6439	-0.519809	0	-62.6439	95.4802	0	-62.6439	63.4802	0	-62.6439	31.4802	0	-62.6439	-0.519809	0			209	662	621	82.0882	77.0042	0	82.0882	45.0042	0	82.0882	13.0042	0	82.0882	-18.9958	3	50.0882	77.0042	0	50.0882	45.0042	0	50.0882	13.0042	1	50.0882	-18.9958	1	18.0882	77.0042	0	18.0882	45.0042	0	18.0882	13.0042	0	18.0882	-18.9958	0	-13.9118	77.0042	0	-13.9118	45.0042	0	-13.9118	13.0042	0	-13.9118	-18.9958	0		0	#DIV/0!
26-28	2018-02-04	210	353	707	43.7721	87.6682	0	43.7721	55.6682	0	43.7721	23.6682	0	43.7721	-8.33182	0	11.7721	87.6682	0	11.7721	55.6682	0	11.7721	23.6682	1	11.7721	-8.33182	0	-20.2279	87.6682	0	-20.2279	55.6682	0	-20.2279	23.6682	0	-20.2279	-8.33182	0	-52.2279	87.6682	0	-52.2279	55.6682	0	-52.2279	23.6682	0	-52.2279	-8.33182	0			210	508	621	62.9921	77.0042	0	62.9921	45.0042	2	62.9921	13.0042	0	62.9921	-18.9958	0	30.9921	77.0042	0	30.9921	45.0042	0	30.9921	13.0042	3	30.9921	-18.9958	0	-1.00787	77.0042	0	-1.00787	45.0042	0	-1.00787	13.0042	2	-1.00787	-18.9958	0	-33.0079	77.0042	0	-33.0079	45.0042	0	-33.0079	13.0042	0	-33.0079	-18.9958	0		0	#DIV/0!
26-28	2018-04-06	211	782	476	96.9682	59.0241	0	96.9682	27.0241	0	96.9682	-4.97588	0	96.9682	-36.9759	2	64.9682	59.0241	0	64.9682	27.0241	0	64.9682	-4.97588	1	64.9682	-36.9759	2	32.9682	59.0241	0	32.9682	27.0241	0	32.9682	-4.97588	2	32.9682	-36.9759	0	0.968194	59.0241	0	0.968194	27.0241	0	0.968194	-4.97588	0	0.968194	-36.9759	0			211	482	607	59.7681	75.2682	0	59.7681	43.2682	0	59.7681	11.2682	0	59.7681	-20.7318	0	27.7681	75.2682	0	27.7681	43.2682	0	27.7681	11.2682	1	27.7681	-20.7318	1	-4.23188	75.2682	0	-4.23188	43.2682	0	-4.23188	11.2682	3	-4.23188	-20.7318	0	-36.2319	75.2682	0	-36.2319	43.2682	0	-36.2319	11.2682	0	-36.2319	-20.7318	0		0	#DIV/0!
26-28	2018-06-08	212	603	741	74.7721	91.8842	0	74.7721	59.8842	2	74.7721	27.8842	0	74.7721	-4.11582	1	42.7721	91.8842	0	42.7721	59.8842	0	42.7721	27.8842	0	42.7721	-4.11582	1	10.7721	91.8842	0	10.7721	59.8842	0	10.7721	27.8842	1	10.7721	-4.11582	0	-21.2279	91.8842	0	-21.2279	59.8842	0	-21.2279	27.8842	0	-21.2279	-4.11582	0			212	669	587	82.9562	72.7881	0	82.9562	40.7881	0	82.9562	8.78815	0	82.9562	-23.2119	0	50.9562	72.7881	0	50.9562	40.7881	0	50.9562	8.78815	2	50.9562	-23.2119	4	18.9562	72.7881	0	18.9562	40.7881	0	18.9562	8.78815	1	18.9562	-23.2119	0	-13.0438	72.7881	0	-13.0438	40.7881	0	-13.0438	8.78815	0	-13.0438	-23.2119	0		0	#DIV/0!
26-28	2018-08-10	213	451	721	55.9241	89.4042	0	55.9241	57.4042	1	55.9241	25.4042	0	55.9241	-6.59582	1	23.9241	89.4042	0	23.9241	57.4042	0	23.9241	25.4042	1	23.9241	-6.59582	1	-8.07589	89.4042	0	-8.07589	57.4042	0	-8.07589	25.4042	1	-8.07589	-6.59582	0	-40.0759	89.4042	0	-40.0759	57.4042	0	-40.0759	25.4042	0	-40.0759	-6.59582	0			213	616	587	76.3842	72.7881	0	76.3842	40.7881	1	76.3842	8.78815	0	76.3842	-23.2119	0	44.3842	72.7881	0	44.3842	40.7881	0	44.3842	8.78815	3	44.3842	-23.2119	1	12.3842	72.7881	0	12.3842	40.7881	0	12.3842	8.78815	2	12.3842	-23.2119	0	-19.6158	72.7881	0	-19.6158	40.7881	0	-19.6158	8.78815	0	-19.6158	-23.2119	0		0	#DIV/0!
26-28	2018-10-12	214	484	633	60.0161	78.4922	0	60.0161	46.4922	0	60.0161	14.4922	0	60.0161	-17.5078	1	28.0161	78.4922	0	28.0161	46.4922	0	28.0161	14.4922	1	28.0161	-17.5078	2	-3.98388	78.4922	0	-3.98388	46.4922	0	-3.98388	14.4922	0	-3.98388	-17.5078	0	-35.9839	78.4922	0	-35.9839	46.4922	1	-35.9839	14.4922	0	-35.9839	-17.5078	0			214	584	577	72.4161	71.5481	0	72.4161	39.5481	0	72.4161	7.54814	0	72.4161	-24.4519	1	40.4161	71.5481	0	40.4161	39.5481	0	40.4161	7.54814	4	40.4161	-24.4519	1	8.41614	71.5481	0	8.41614	39.5481	0	8.41614	7.54814	2	8.41614	-24.4519	0	-23.5839	71.5481	0	-23.5839	39.5481	0	-23.5839	7.54814	0	-23.5839	-24.4519	0		0	#DIV/0!
26-28	2018-12-14	215	349	595	43.2761	73.7801	0	43.2761	41.7801	0	43.2761	9.78015	0	43.2761	-22.2199	0	11.2761	73.7801	0	11.2761	41.7801	0	11.2761	9.78015	1	11.2761	-22.2199	1	-20.7239	73.7801	0	-20.7239	41.7801	0	-20.7239	9.78015	1	-20.7239	-22.2199	1	-52.7239	73.7801	0	-52.7239	41.7801	0	-52.7239	9.78015	0	-52.7239	-22.2199	0			215	664	562	82.3362	69.6881	0	82.3362	37.6881	1	82.3362	5.68814	0	82.3362	-26.3119	1	50.3362	69.6881	0	50.3362	37.6881	0	50.3362	5.68814	3	50.3362	-26.3119	3	18.3362	69.6881	0	18.3362	37.6881	0	18.3362	5.68814	1	18.3362	-26.3119	0	-13.6638	69.6881	0	-13.6638	37.6881	1	-13.6638	5.68814	0	-13.6638	-26.3119	0		0	#DIV/0!
26-28	14-16	216	508	535	62.9921	66.3401	0	62.9921	34.3401	1	62.9921	2.34013	1	62.9921	-29.6599	0	30.9921	66.3401	0	30.9921	34.3401	0	30.9921	2.34013	2	30.9921	-29.6599	0	-1.00787	66.3401	0	-1.00787	34.3401	0	-1.00787	2.34013	0	-1.00787	-29.6599	1	-33.0079	66.3401	0	-33.0079	34.3401	0	-33.0079	2.34013	0	-33.0079	-29.6599	0			216	802	429	99.4482	53.1961	0	99.4482	21.1961	0	99.4482	-10.8039	1	99.4482	-42.8039	0	67.4482	53.1961	0	67.4482	21.1961	0	67.4482	-10.8039	2	67.4482	-42.8039	0	35.4482	53.1961	0	35.4482	21.1961	0	35.4482	-10.8039	2	35.4482	-42.8039	0	3.4482	53.1961	0	3.4482	21.1961	0	3.4482	-10.8039	0	3.4482	-42.8039	0		0	#DIV/0!
26-28	16-18	217	498	529	61.7521	65.5961	0	61.7521	33.5961	0	61.7521	1.59613	3	61.7521	-30.4039	0	29.7521	65.5961	0	29.7521	33.5961	0	29.7521	1.59613	1	29.7521	-30.4039	0	-2.24788	65.5961	0	-2.24788	33.5961	0	-2.24788	1.59613	0	-2.24788	-30.4039	2	-34.2479	65.5961	0	-34.2479	33.5961	0	-34.2479	1.59613	0	-34.2479	-30.4039	0			217	620	625	76.8802	77.5002	0	76.8802	45.5002	0	76.8802	13.5002	1	76.8802	-18.4998	0	44.8802	77.5002	0	44.8802	45.5002	0	44.8802	13.5002	3	44.8802	-18.4998	1	12.8802	77.5002	0	12.8802	45.5002	0	12.8802	13.5002	4	12.8802	-18.4998	0	-19.1198	77.5002	0	-19.1198	45.5002	0	-19.1198	13.5002	0	-19.1198	-18.4998	0		0	#DIV/0!
26-28	18-20	218	781	506	96.8442	62.7441	0	96.8442	30.7441	0	96.8442	-1.25587	2	96.8442	-33.2559	0	64.8442	62.7441	0	64.8442	30.7441	0	64.8442	-1.25587	0	64.8442	-33.2559	1	32.8442	62.7441	0	32.8442	30.7441	0	32.8442	-1.25587	2	32.8442	-33.2559	0	0.844194	62.7441	0	0.844194	30.7441	0	0.844194	-1.25587	0	0.844194	-33.2559	0			218	312	596	38.6881	73.9041	0	38.6881	41.9041	0	38.6881	9.90415	1	38.6881	-22.0959	3	6.68808	73.9041	0	6.68808	41.9041	0	6.68808	9.90415	3	6.68808	-22.0959	1	-25.3119	73.9041	0	-25.3119	41.9041	0	-25.3119	9.90415	1	-25.3119	-22.0959	0	-57.3119	73.9041	0	-57.3119	41.9041	0	-57.3119	9.90415	0	-57.3119	-22.0959	0		0	#DIV/0!
26-28	20-22	219	731	889	90.6442	110.236	0	90.6442	78.2362	0	90.6442	46.2362	2	90.6442	14.2362	0	58.6442	110.236	0	58.6442	78.2362	0	58.6442	46.2362	0	58.6442	14.2362	0	26.6442	110.236	0	26.6442	78.2362	0	26.6442	46.2362	0	26.6442	14.2362	0	-5.35582	110.236	0	-5.35582	78.2362	0	-5.35582	46.2362	0	-5.35582	14.2362	0			219	608	560	75.3922	69.4401	0	75.3922	37.4401	0	75.3922	5.44014	5	75.3922	-26.5599	2	43.3922	69.4401	0	43.3922	37.4401	0	43.3922	5.44014	1	43.3922	-26.5599	0	11.3922	69.4401	0	11.3922	37.4401	0	11.3922	5.44014	0	11.3922	-26.5599	0	-20.6078	69.4401	1	-20.6078	37.4401	0	-20.6078	5.44014	0	-20.6078	-26.5599	0		0	#DIV/0!
26-28	22-24	220	248	724	30.7521	89.7762	0	30.7521	57.7762	0	30.7521	25.7762	0	30.7521	-6.22382	0	-1.24794	89.7762	0	-1.24794	57.7762	0	-1.24794	25.7762	0	-1.24794	-6.22382	0	-33.2479	89.7762	0	-33.2479	57.7762	0	-33.2479	25.7762	0	-33.2479	-6.22382	0	-65.2479	89.7762	0	-65.2479	57.7762	0	-65.2479	25.7762	0	-65.2479	-6.22382	0			220	93	995	11.532	123.38	0	11.532	91.3802	0	11.532	59.3802	1	11.532	27.3802	0	-20.468	123.38	0	-20.468	91.3802	0	-20.468	59.3802	0	-20.468	27.3802	0	-52.468	123.38	0	-52.468	91.3802	0	-52.468	59.3802	0	-52.468	27.3802	0	-84.468	123.38	1	-84.468	91.3802	0	-84.468	59.3802	0	-84.468	27.3802	0		0	#DIV/0!
26-28	24-26	221	222	651	27.5281	80.7242	0	27.5281	48.7242	0	27.5281	16.7242	0	27.5281	-15.2758	0	-4.47194	80.7242	0	-4.47194	48.7242	0	-4.47194	16.7242	1	-4.47194	-15.2758	0	-36.4719	80.7242	0	-36.4719	48.7242	0	-36.4719	16.7242	0	-36.4719	-15.2758	0	-68.4719	80.7242	1	-68.4719	48.7242	0	-68.4719	16.7242	0	-68.4719	-15.2758	0			221	754	903	93.4962	111.972	0	93.4962	79.9722	0	93.4962	47.9722	0	93.4962	15.9722	0	61.4962	111.972	0	61.4962	79.9722	0	61.4962	47.9722	2	61.4962	15.9722	0	29.4962	111.972	0	29.4962	79.9722	0	29.4962	47.9722	0	29.4962	15.9722	0	-2.50381	111.972	1	-2.50381	79.9722	0	-2.50381	47.9722	0	-2.50381	15.9722	0		0	#DIV/0!
26-28	26-28	222	724	628	89.7762	77.8722	0	89.7762	45.8722	0	89.7762	13.8722	2	89.7762	-18.1278	1	57.7762	77.8722	0	57.7762	45.8722	0	57.7762	13.8722	2	57.7762	-18.1278	0	25.7762	77.8722	0	25.7762	45.8722	0	25.7762	13.8722	0	25.7762	-18.1278	0	-6.22382	77.8722	0	-6.22382	45.8722	0	-6.22382	13.8722	0	-6.22382	-18.1278	0			222	371	792	46.0041	98.2082	0	46.0041	66.2082	0	46.0041	34.2082	1	46.0041	2.2082	0	14.0041	98.2082	0	14.0041	66.2082	0	14.0041	34.2082	0	14.0041	2.2082	0	-17.9959	98.2082	0	-17.9959	66.2082	0	-17.9959	34.2082	0	-17.9959	2.2082	0	-49.9959	98.2082	0	-49.9959	66.2082	0	-49.9959	34.2082	0	-49.9959	2.2082	0		0	#DIV/0!
26-28	28-30	223	677	616	83.9482	76.3842	0	83.9482	44.3842	0	83.9482	12.3842	3	83.9482	-19.6158	0	51.9482	76.3842	0	51.9482	44.3842	0	51.9482	12.3842	1	51.9482	-19.6158	0	19.9482	76.3842	0	19.9482	44.3842	0	19.9482	12.3842	0	19.9482	-19.6158	0	-12.0518	76.3842	0	-12.0518	44.3842	0	-12.0518	12.3842	0	-12.0518	-19.6158	0			223	282	750	34.9681	93.0002	0	34.9681	61.0002	0	34.9681	29.0002	1	34.9681	-2.99981	0	2.96807	93.0002	0	2.96807	61.0002	0	2.96807	29.0002	2	2.96807	-2.99981	0	-29.0319	93.0002	0	-29.0319	61.0002	0	-29.0319	29.0002	0	-29.0319	-2.99981	0	-61.0319	93.0002	0	-61.0319	61.0002	0	-61.0319	29.0002	0	-61.0319	-2.99981	0		0	#DIV/0!
26-28	30-32	224	768	610	95.2322	75.6402	0	95.2322	43.6402	0	95.2322	11.6402	0	95.2322	-20.3598	0	63.2322	75.6402	0	63.2322	43.6402	0	63.2322	11.6402	0	63.2322	-20.3598	0	31.2322	75.6402	0	31.2322	43.6402	0	31.2322	11.6402	0	31.2322	-20.3598	0	-0.76781	75.6402	0	-0.76781	43.6402	0	-0.76781	11.6402	0	-0.76781	-20.3598	0			224	225	692	27.9001	85.8082	3	27.9001	53.8082	0	27.9001	21.8082	1	27.9001	-10.1918	0	-4.09994	85.8082	0	-4.09994	53.8082	2	-4.09994	21.8082	3	-4.09994	-10.1918	0	-36.0999	85.8082	0	-36.0999	53.8082	0	-36.0999	21.8082	0	-36.0999	-10.1918	0	-68.0999	85.8082	0	-68.0999	53.8082	0	-68.0999	21.8082	0	-68.0999	-10.1918	0		3	0
28-30	0-2	225	781	503	96.8442	62.3721	0	96.8442	30.3721	0	96.8442	-1.62788	0	96.8442	-33.6279	0	64.8442	62.3721	0	64.8442	30.3721	0	64.8442	-1.62788	3	64.8442	-33.6279	1	32.8442	62.3721	0	32.8442	30.3721	0	32.8442	-1.62788	0	32.8442	-33.6279	0	0.844194	62.3721	0	0.844194	30.3721	0	0.844194	-1.62788	0	0.844194	-33.6279	0			225	357	612	44.2681	75.8882	0	44.2681	43.8882	1	44.2681	11.8882	0	44.2681	-20.1118	2	12.2681	75.8882	0	12.2681	43.8882	0	12.2681	11.8882	2	12.2681	-20.1118	2	-19.7319	75.8882	0	-19.7319	43.8882	0	-19.7319	11.8882	1	-19.7319	-20.1118	0	-51.7319	75.8882	0	-51.7319	43.8882	0	-51.7319	11.8882	0	-51.7319	-20.1118	0		0	#DIV/0!
28-30	2018-02-04	226	447	703	55.4281	87.1722	0	55.4281	55.1722	1	55.4281	23.1722	0	55.4281	-8.82783	0	23.4281	87.1722	0	23.4281	55.1722	0	23.4281	23.1722	0	23.4281	-8.82783	2	-8.57189	87.1722	0	-8.57189	55.1722	0	-8.57189	23.1722	0	-8.57189	-8.82783	0	-40.5719	87.1722	0	-40.5719	55.1722	0	-40.5719	23.1722	0	-40.5719	-8.82783	0			226	480	583	59.5201	72.2921	0	59.5201	40.2921	0	59.5201	8.29214	0	59.5201	-23.7079	2	27.5201	72.2921	0	27.5201	40.2921	0	27.5201	8.29214	3	27.5201	-23.7079	2	-4.47988	72.2921	0	-4.47988	40.2921	0	-4.47988	8.29214	2	-4.47988	-23.7079	0	-36.4799	72.2921	0	-36.4799	40.2921	0	-36.4799	8.29214	0	-36.4799	-23.7079	0		0	#DIV/0!
28-30	2018-04-06	227	183	662	22.692	82.0882	0	22.692	50.0882	2	22.692	18.0882	0	22.692	-13.9118	1	-9.30795	82.0882	0	-9.30795	50.0882	0	-9.30795	18.0882	1	-9.30795	-13.9118	0	-41.308	82.0882	0	-41.308	50.0882	0	-41.308	18.0882	0	-41.308	-13.9118	0	-73.308	82.0882	0	-73.308	50.0882	0	-73.308	18.0882	0	-73.308	-13.9118	0			227	708	570	87.7922	70.6801	0	87.7922	38.6801	0	87.7922	6.68014	0	87.7922	-25.3199	1	55.7922	70.6801	0	55.7922	38.6801	0	55.7922	6.68014	1	55.7922	-25.3199	3	23.7922	70.6801	0	23.7922	38.6801	0	23.7922	6.68014	1	23.7922	-25.3199	0	-8.20782	70.6801	0	-8.20782	38.6801	0	-8.20782	6.68014	0	-8.20782	-25.3199	0		0	#DIV/0!
28-30	2018-06-08	228	344	622	42.6561	77.1282	0	42.6561	45.1282	0	42.6561	13.1282	0	42.6561	-18.8718	0	10.6561	77.1282	0	10.6561	45.1282	0	10.6561	13.1282	0	10.6561	-18.8718	1	-21.3439	77.1282	0	-21.3439	45.1282	0	-21.3439	13.1282	2	-21.3439	-18.8718	0	-53.3439	77.1282	0	-53.3439	45.1282	0	-53.3439	13.1282	0	-53.3439	-18.8718	0			228	771	460	95.6042	57.0401	0	95.6042	25.0401	2	95.6042	-6.95989	0	95.6042	-38.9599	3	63.6042	57.0401	0	63.6042	25.0401	0	63.6042	-6.95989	3	63.6042	-38.9599	2	31.6042	57.0401	0	31.6042	25.0401	0	31.6042	-6.95989	3	31.6042	-38.9599	0	-0.395809	57.0401	0	-0.395809	25.0401	0	-0.395809	-6.95989	0	-0.395809	-38.9599	0		0	#DIV/0!
28-30	2018-08-10	229	290	584	35.9601	72.4161	0	35.9601	40.4161	0	35.9601	8.41614	0	35.9601	-23.5839	1	3.96007	72.4161	0	3.96007	40.4161	0	3.96007	8.41614	3	3.96007	-23.5839	1	-28.0399	72.4161	0	-28.0399	40.4161	0	-28.0399	8.41614	0	-28.0399	-23.5839	0	-60.0399	72.4161	0	-60.0399	40.4161	0	-60.0399	8.41614	0	-60.0399	-23.5839	0			229	666	444	82.5842	55.0561	0	82.5842	23.0561	0	82.5842	-8.94389	0	82.5842	-40.9439	2	50.5842	55.0561	0	50.5842	23.0561	0	50.5842	-8.94389	3	50.5842	-40.9439	2	18.5842	55.0561	0	18.5842	23.0561	0	18.5842	-8.94389	2	18.5842	-40.9439	0	-13.4158	55.0561	0	-13.4158	23.0561	0	-13.4158	-8.94389	0	-13.4158	-40.9439	0		0	#DIV/0!
28-30	2018-10-12	230	352	574	43.6481	71.1761	0	43.6481	39.1761	0	43.6481	7.17614	0	43.6481	-24.8239	0	11.6481	71.1761	0	11.6481	39.1761	0	11.6481	7.17614	0	11.6481	-24.8239	1	-20.3519	71.1761	0	-20.3519	39.1761	0	-20.3519	7.17614	2	-20.3519	-24.8239	0	-52.3519	71.1761	0	-52.3519	39.1761	0	-52.3519	7.17614	0	-52.3519	-24.8239	0			230	159	361	19.716	44.7641	0	19.716	12.7641	0	19.716	-19.2359	0	19.716	-51.2359	1	-12.284	44.7641	0	-12.284	12.7641	0	-12.284	-19.2359	2	-12.284	-51.2359	2	-44.284	44.7641	0	-44.284	12.7641	0	-44.284	-19.2359	2	-44.284	-51.2359	1	-76.284	44.7641	0	-76.284	12.7641	0	-76.284	-19.2359	0	-76.284	-51.2359	0		0	#DIV/0!
28-30	2018-12-14	231	786	538	97.4642	66.7121	0	97.4642	34.7121	0	97.4642	2.71213	1	97.4642	-29.2879	0	65.4642	66.7121	0	65.4642	34.7121	0	65.4642	2.71213	0	65.4642	-29.2879	2	33.4642	66.7121	0	33.4642	34.7121	0	33.4642	2.71213	1	33.4642	-29.2879	1	1.46419	66.7121	0	1.46419	34.7121	0	1.46419	2.71213	0	1.46419	-29.2879	0			231	21	960	2.60401	119.04	0	2.60401	87.0402	1	2.60401	55.0402	1	2.60401	23.0402	0	-29.396	119.04	0	-29.396	87.0402	0	-29.396	55.0402	4	-29.396	23.0402	2	-61.396	119.04	0	-61.396	87.0402	0	-61.396	55.0402	0	-61.396	23.0402	2	-93.396	119.04	0	-93.396	87.0402	0	-93.396	55.0402	0	-93.396	23.0402	0		0	#DIV/0!
28-30	14-16	232	809	447	100.316	55.4281	0	100.316	23.4281	0	100.316	-8.57189	3	100.316	-40.5719	0	68.3162	55.4281	0	68.3162	23.4281	0	68.3162	-8.57189	2	68.3162	-40.5719	0	36.3162	55.4281	0	36.3162	23.4281	0	36.3162	-8.57189	1	36.3162	-40.5719	0	4.3162	55.4281	0	4.3162	23.4281	0	4.3162	-8.57189	0	4.3162	-40.5719	0			232	408	860	50.5921	106.64	0	50.5921	74.6402	0	50.5921	42.6402	2	50.5921	10.6402	0	18.5921	106.64	0	18.5921	74.6402	0	18.5921	42.6402	1	18.5921	10.6402	0	-13.4079	106.64	0	-13.4079	74.6402	0	-13.4079	42.6402	1	-13.4079	10.6402	1	-45.4079	106.64	0	-45.4079	74.6402	0	-45.4079	42.6402	0	-45.4079	10.6402	0		0	#DIV/0!
28-30	16-18	233	165	267	20.46	33.1081	0	20.46	1.10807	0	20.46	-30.8919	1	20.46	-62.8919	0	-11.54	33.1081	0	-11.54	1.10807	0	-11.54	-30.8919	0	-11.54	-62.8919	0	-43.54	33.1081	0	-43.54	1.10807	0	-43.54	-30.8919	0	-43.54	-62.8919	0	-75.54	33.1081	0	-75.54	1.10807	0	-75.54	-30.8919	0	-75.54	-62.8919	0			233	452	783	56.0481	97.0922	0	56.0481	65.0922	0	56.0481	33.0922	1	56.0481	1.09219	0	24.0481	97.0922	0	24.0481	65.0922	0	24.0481	33.0922	3	24.0481	1.09219	0	-7.95189	97.0922	0	-7.95189	65.0922	0	-7.95189	33.0922	2	-7.95189	1.09219	3	-39.9519	97.0922	0	-39.9519	65.0922	0	-39.9519	33.0922	0	-39.9519	1.09219	0		0	#DIV/0!
28-30	18-20	234	20	1016	2.48	125.984	0	2.48	93.9843	0	2.48	61.9843	2	2.48	29.9843	0	-29.52	125.984	0	-29.52	93.9843	0	-29.52	61.9843	4	-29.52	29.9843	0	-61.52	125.984	0	-61.52	93.9843	0	-61.52	61.9843	0	-61.52	29.9843	1	-93.52	125.984	0	-93.52	93.9843	0	-93.52	61.9843	0	-93.52	29.9843	0			234	501	763	62.1241	94.6122	0	62.1241	62.6122	0	62.1241	30.6122	3	62.1241	-1.38781	0	30.1241	94.6122	0	30.1241	62.6122	0	30.1241	30.6122	1	30.1241	-1.38781	0	-1.87588	94.6122	0	-1.87588	62.6122	0	-1.87588	30.6122	0	-1.87588	-1.38781	1	-33.8759	94.6122	0	-33.8759	62.6122	0	-33.8759	30.6122	0	-33.8759	-1.38781	0		0	#DIV/0!
28-30	20-22	235	32	979	3.96801	121.396	0	3.96801	89.3962	0	3.96801	57.3962	2	3.96801	25.3962	0	-28.032	121.396	0	-28.032	89.3962	0	-28.032	57.3962	2	-28.032	25.3962	0	-60.032	121.396	0	-60.032	89.3962	0	-60.032	57.3962	0	-60.032	25.3962	0	-92.032	121.396	0	-92.032	89.3962	0	-92.032	57.3962	0	-92.032	25.3962	0			235	552	736	68.4481	91.2642	0	68.4481	59.2642	0	68.4481	27.2642	1	68.4481	-4.73582	0	36.4481	91.2642	0	36.4481	59.2642	0	36.4481	27.2642	0	36.4481	-4.73582	0	4.44814	91.2642	0	4.44814	59.2642	0	4.44814	27.2642	0	4.44814	-4.73582	0	-27.5519	91.2642	0	-27.5519	59.2642	0	-27.5519	27.2642	0	-27.5519	-4.73582	0		0	#DIV/0!
28-30	22-24	236	209	807	25.9161	100.068	0	25.9161	68.0682	0	25.9161	36.0682	6	25.9161	4.0682	0	-6.08395	100.068	0	-6.08395	68.0682	0	-6.08395	36.0682	3	-6.08395	4.0682	0	-38.0839	100.068	0	-38.0839	68.0682	0	-38.0839	36.0682	0	-38.0839	4.0682	0	-70.0839	100.068	0	-70.0839	68.0682	0	-70.0839	36.0682	0	-70.0839	4.0682	0			236	633	636	78.4922	78.8642	0	78.4922	46.8642	0	78.4922	14.8642	2	78.4922	-17.1358	0	46.4922	78.8642	0	46.4922	46.8642	0	46.4922	14.8642	1	46.4922	-17.1358	0	14.4922	78.8642	0	14.4922	46.8642	0	14.4922	14.8642	0	14.4922	-17.1358	0	-17.5078	78.8642	0	-17.5078	46.8642	0	-17.5078	14.8642	0	-17.5078	-17.1358	0		0	#DIV/0!
28-30	24-26	237	292	581	36.2081	72.0441	0	36.2081	40.0441	0	36.2081	8.04414	1	36.2081	-23.9559	0	4.20807	72.0441	0	4.20807	40.0441	0	4.20807	8.04414	0	4.20807	-23.9559	0	-27.7919	72.0441	0	-27.7919	40.0441	0	-27.7919	8.04414	0	-27.7919	-23.9559	0	-59.7919	72.0441	0	-59.7919	40.0441	0	-59.7919	8.04414	0	-59.7919	-23.9559	0			237	648	562	80.3522	69.6881	0	80.3522	37.6881	0	80.3522	5.68814	4	80.3522	-26.3119	0	48.3522	69.6881	0	48.3522	37.6881	0	48.3522	5.68814	0	48.3522	-26.3119	0	16.3522	69.6881	0	16.3522	37.6881	0	16.3522	5.68814	0	16.3522	-26.3119	0	-15.6478	69.6881	0	-15.6478	37.6881	0	-15.6478	5.68814	0	-15.6478	-26.3119	0		0	#DIV/0!
28-30	26-28	238	378	544	46.8721	67.4561	0	46.8721	35.4561	0	46.8721	3.45613	2	46.8721	-28.5439	0	14.8721	67.4561	0	14.8721	35.4561	0	14.8721	3.45613	0	14.8721	-28.5439	0	-17.1279	67.4561	0	-17.1279	35.4561	2	-17.1279	3.45613	0	-17.1279	-28.5439	0	-49.1279	67.4561	0	-49.1279	35.4561	0	-49.1279	3.45613	0	-49.1279	-28.5439	0			238	160	398	19.84	49.3521	0	19.84	17.3521	0	19.84	-14.6479	0	19.84	-46.6479	0	-12.16	49.3521	0	-12.16	17.3521	0	-12.16	-14.6479	3	-12.16	-46.6479	0	-44.16	49.3521	0	-44.16	17.3521	1	-44.16	-14.6479	0	-44.16	-46.6479	0	-76.16	49.3521	0	-76.16	17.3521	0	-76.16	-14.6479	0	-76.16	-46.6479	0		0	#DIV/0!
28-30	28-30	239	837	470	103.788	58.2801	1	103.788	26.2801	0	103.788	-5.71988	0	103.788	-37.7199	0	71.7882	58.2801	0	71.7882	26.2801	1	71.7882	-5.71988	1	71.7882	-37.7199	0	39.7882	58.2801	0	39.7882	26.2801	0	39.7882	-5.71988	0	39.7882	-37.7199	0	7.78821	58.2801	0	7.78821	26.2801	0	7.78821	-5.71988	0	7.78821	-37.7199	0			239	858	395	106.392	48.9801	4	106.392	16.9801	0	106.392	-15.0199	2	106.392	-47.0199	0	74.3922	48.9801	0	74.3922	16.9801	0	74.3922	-15.0199	2	74.3922	-47.0199	0	42.3922	48.9801	0	42.3922	16.9801	1	42.3922	-15.0199	0	42.3922	-47.0199	0	10.3922	48.9801	0	10.3922	16.9801	0	10.3922	-15.0199	0	10.3922	-47.0199	0		5	20
28-30	30-32	240	113	389	14.012	48.2361	0	14.012	16.2361	0	14.012	-15.7639	0	14.012	-47.7639	1	-17.988	48.2361	0	-17.988	16.2361	2	-17.988	-15.7639	1	-17.988	-47.7639	0	-49.988	48.2361	0	-49.988	16.2361	0	-49.988	-15.7639	0	-49.988	-47.7639	0	-81.988	48.2361	0	-81.988	16.2361	0	-81.988	-15.7639	0	-81.988	-47.7639	0			240	281	753	34.8441	93.3722	4	34.8441	61.3722	0	34.8441	29.3722	1	34.8441	-2.62781	0	2.84407	93.3722	0	2.84407	61.3722	2	2.84407	29.3722	1	2.84407	-2.62781	0	-29.1559	93.3722	0	-29.1559	61.3722	0	-29.1559	29.3722	0	-29.1559	-2.62781	0	-61.1559	93.3722	0	-61.1559	61.3722	0	-61.1559	29.3722	0	-61.1559	-2.62781	0		4	0
30-32	0-2	241	492	676	61.0081	83.8242	0	61.0081	51.8242	1	61.0081	19.8242	0	61.0081	-12.1758	3	29.0081	83.8242	0	29.0081	51.8242	0	29.0081	19.8242	0	29.0081	-12.1758	0	-2.99188	83.8242	0	-2.99188	51.8242	0	-2.99188	19.8242	0	-2.99188	-12.1758	0	-34.9919	83.8242	0	-34.9919	51.8242	0	-34.9919	19.8242	0	-34.9919	-12.1758	0			241	587	702	72.7881	87.0482	0	72.7881	55.0482	2	72.7881	23.0482	0	72.7881	-8.95183	0	40.7881	87.0482	0	40.7881	55.0482	0	40.7881	23.0482	2	40.7881	-8.95183	1	8.78815	87.0482	0	8.78815	55.0482	0	8.78815	23.0482	2	8.78815	-8.95183	0	-23.2119	87.0482	0	-23.2119	55.0482	0	-23.2119	23.0482	0	-23.2119	-8.95183	0		0	#DIV/0!
30-32	2018-02-04	242	486	668	60.2641	82.8322	0	60.2641	50.8322	0	60.2641	18.8322	0	60.2641	-13.1678	1	28.2641	82.8322	0	28.2641	50.8322	0	28.2641	18.8322	2	28.2641	-13.1678	1	-3.73588	82.8322	0	-3.73588	50.8322	0	-3.73588	18.8322	0	-3.73588	-13.1678	0	-35.7359	82.8322	0	-35.7359	50.8322	0	-35.7359	18.8322	0	-35.7359	-13.1678	0			242	517	701	64.1081	86.9242	0	64.1081	54.9242	2	64.1081	22.9242	0	64.1081	-9.07583	1	32.1081	86.9242	0	32.1081	54.9242	0	32.1081	22.9242	2	32.1081	-9.07583	0	0.108128	86.9242	0	0.108128	54.9242	0	0.108128	22.9242	1	0.108128	-9.07583	0	-31.8919	86.9242	0	-31.8919	54.9242	0	-31.8919	22.9242	0	-31.8919	-9.07583	0		0	#DIV/0!
30-32	2018-04-06	243	223	653	27.6521	80.9722	0	27.6521	48.9722	0	27.6521	16.9722	0	27.6521	-15.0278	2	-4.34794	80.9722	1	-4.34794	48.9722	0	-4.34794	16.9722	2	-4.34794	-15.0278	2	-36.3479	80.9722	0	-36.3479	48.9722	0	-36.3479	16.9722	2	-36.3479	-15.0278	0	-68.3479	80.9722	0	-68.3479	48.9722	0	-68.3479	16.9722	0	-68.3479	-15.0278	0			243	660	666	81.8402	82.5842	0	81.8402	50.5842	0	81.8402	18.5842	0	81.8402	-13.4158	2	49.8402	82.5842	0	49.8402	50.5842	0	49.8402	18.5842	1	49.8402	-13.4158	2	17.8402	82.5842	0	17.8402	50.5842	0	17.8402	18.5842	2	17.8402	-13.4158	0	-14.1598	82.5842	0	-14.1598	50.5842	0	-14.1598	18.5842	0	-14.1598	-13.4158	0		0	#DIV/0!
30-32	2018-06-08	244	531	527	65.8441	65.3481	0	65.8441	33.3481	0	65.8441	1.34813	0	65.8441	-30.6519	2	33.8441	65.3481	0	33.8441	33.3481	0	33.8441	1.34813	2	33.8441	-30.6519	1	1.84413	65.3481	0	1.84413	33.3481	0	1.84413	1.34813	1	1.84413	-30.6519	0	-30.1559	65.3481	0	-30.1559	33.3481	0	-30.1559	1.34813	0	-30.1559	-30.6519	0			244	611	661	75.7642	81.9642	0	75.7642	49.9642	0	75.7642	17.9642	0	75.7642	-14.0358	0	43.7642	81.9642	0	43.7642	49.9642	0	43.7642	17.9642	1	43.7642	-14.0358	1	11.7642	81.9642	0	11.7642	49.9642	0	11.7642	17.9642	2	11.7642	-14.0358	0	-20.2358	81.9642	0	-20.2358	49.9642	0	-20.2358	17.9642	0	-20.2358	-14.0358	0		0	#DIV/0!
30-32	2018-08-10	245	809	445	100.316	55.1801	0	100.316	23.1801	0	100.316	-8.81989	0	100.316	-40.8199	1	68.3162	55.1801	0	68.3162	23.1801	0	68.3162	-8.81989	1	68.3162	-40.8199	2	36.3162	55.1801	0	36.3162	23.1801	0	36.3162	-8.81989	1	36.3162	-40.8199	0	4.3162	55.1801	0	4.3162	23.1801	0	4.3162	-8.81989	0	4.3162	-40.8199	0			245	517	645	64.1081	79.9802	0	64.1081	47.9802	0	64.1081	15.9802	0	64.1081	-16.0198	2	32.1081	79.9802	0	32.1081	47.9802	0	32.1081	15.9802	2	32.1081	-16.0198	2	0.108128	79.9802	0	0.108128	47.9802	0	0.108128	15.9802	1	0.108128	-16.0198	0	-31.8919	79.9802	0	-31.8919	47.9802	0	-31.8919	15.9802	0	-31.8919	-16.0198	0		0	#DIV/0!
30-32	2018-10-12	246	186	336	23.064	41.6641	0	23.064	9.66408	0	23.064	-22.3359	0	23.064	-54.3359	0	-8.93595	41.6641	0	-8.93595	9.66408	0	-8.93595	-22.3359	1	-8.93595	-54.3359	1	-40.936	41.6641	0	-40.936	9.66408	0	-40.936	-22.3359	2	-40.936	-54.3359	0	-72.936	41.6641	0	-72.936	9.66408	0	-72.936	-22.3359	0	-72.936	-54.3359	0			246	310	636	38.4401	78.8642	0	38.4401	46.8642	0	38.4401	14.8642	0	38.4401	-17.1358	0	6.44008	78.8642	0	6.44008	46.8642	0	6.44008	14.8642	2	6.44008	-17.1358	2	-25.5599	78.8642	0	-25.5599	46.8642	0	-25.5599	14.8642	0	-25.5599	-17.1358	1	-57.5599	78.8642	0	-57.5599	46.8642	0	-57.5599	14.8642	0	-57.5599	-17.1358	0		0	#DIV/0!
30-32	2018-12-14	247	483	855	59.8921	106.02	0	59.8921	74.0202	0	59.8921	42.0202	1	59.8921	10.0202	0	27.8921	106.02	0	27.8921	74.0202	0	27.8921	42.0202	1	27.8921	10.0202	0	-4.10788	106.02	0	-4.10788	74.0202	0	-4.10788	42.0202	1	-4.10788	10.0202	1	-36.1079	106.02	0	-36.1079	74.0202	0	-36.1079	42.0202	0	-36.1079	10.0202	0			247	656	581	81.3442	72.0441	0	81.3442	40.0441	0	81.3442	8.04414	0	81.3442	-23.9559	0	49.3442	72.0441	0	49.3442	40.0441	0	49.3442	8.04414	3	49.3442	-23.9559	2	17.3442	72.0441	0	17.3442	40.0441	0	17.3442	8.04414	0	17.3442	-23.9559	0	-14.6558	72.0441	0	-14.6558	40.0441	0	-14.6558	8.04414	0	-14.6558	-23.9559	0		0	#DIV/0!
30-32	14-16	248	543	803	67.3321	99.5722	0	67.3321	67.5722	0	67.3321	35.5722	1	67.3321	3.5722	0	35.3321	99.5722	0	35.3321	67.5722	0	35.3321	35.5722	3	35.3321	3.5722	2	3.33213	99.5722	0	3.33213	67.5722	0	3.33213	35.5722	0	3.33213	3.5722	0	-28.6679	99.5722	0	-28.6679	67.5722	0	-28.6679	35.5722	0	-28.6679	3.5722	0			248	578	534	71.6721	66.2161	0	71.6721	34.2161	0	71.6721	2.21613	3	71.6721	-29.7839	0	39.6721	66.2161	0	39.6721	34.2161	0	39.6721	2.21613	1	39.6721	-29.7839	0	7.67214	66.2161	0	7.67214	34.2161	0	7.67214	2.21613	0	7.67214	-29.7839	1	-24.3279	66.2161	0	-24.3279	34.2161	0	-24.3279	2.21613	0	-24.3279	-29.7839	0		0	#DIV/0!
30-32	16-18	249	792	493	98.2082	61.1321	0	98.2082	29.1321	0	98.2082	-2.86788	0	98.2082	-34.8679	0	66.2082	61.1321	0	66.2082	29.1321	0	66.2082	-2.86788	1	66.2082	-34.8679	0	34.2082	61.1321	0	34.2082	29.1321	0	34.2082	-2.86788	0	34.2082	-34.8679	1	2.2082	61.1321	0	2.2082	29.1321	0	2.2082	-2.86788	0	2.2082	-34.8679	0			249	342	730	42.4081	90.5202	0	42.4081	58.5202	0	42.4081	26.5202	3	42.4081	-5.47982	0	10.4081	90.5202	0	10.4081	58.5202	0	10.4081	26.5202	2	10.4081	-5.47982	0	-21.5919	90.5202	0	-21.5919	58.5202	0	-21.5919	26.5202	0	-21.5919	-5.47982	2	-53.5919	90.5202	0	-53.5919	58.5202	0	-53.5919	26.5202	0	-53.5919	-5.47982	0		0	#DIV/0!
30-32	18-20	250	219	335	27.1561	41.5401	0	27.1561	9.54008	0	27.1561	-22.4599	2	27.1561	-54.4599	0	-4.84395	41.5401	0	-4.84395	9.54008	0	-4.84395	-22.4599	1	-4.84395	-54.4599	0	-36.8439	41.5401	0	-36.8439	9.54008	0	-36.8439	-22.4599	0	-36.8439	-54.4599	0	-68.8439	41.5401	0	-68.8439	9.54008	0	-68.8439	-22.4599	0	-68.8439	-54.4599	0			250	323	652	40.0521	80.8482	0	40.0521	48.8482	0	40.0521	16.8482	2	40.0521	-15.1518	0	8.05208	80.8482	0	8.05208	48.8482	0	8.05208	16.8482	3	8.05208	-15.1518	0	-23.9479	80.8482	0	-23.9479	48.8482	0	-23.9479	16.8482	0	-23.9479	-15.1518	0	-55.9479	80.8482	0	-55.9479	48.8482	0	-55.9479	16.8482	0	-55.9479	-15.1518	0		0	#DIV/0!
30-32	20-22	251	44	1023	5.45601	126.852	0	5.45601	94.8523	0	5.45601	62.8523	3	5.45601	30.8523	0	-26.544	126.852	0	-26.544	94.8523	0	-26.544	62.8523	2	-26.544	30.8523	0	-58.544	126.852	0	-58.544	94.8523	0	-58.544	62.8523	0	-58.544	30.8523	0	-90.544	126.852	0	-90.544	94.8523	0	-90.544	62.8523	0	-90.544	30.8523	0			251	460	601	57.0401	74.5241	0	57.0401	42.5241	0	57.0401	10.5241	0	57.0401	-21.4759	0	25.0401	74.5241	0	25.0401	42.5241	0	25.0401	10.5241	2	25.0401	-21.4759	0	-6.95989	74.5241	0	-6.95989	42.5241	0	-6.95989	10.5241	0	-6.95989	-21.4759	0	-38.9599	74.5241	0	-38.9599	42.5241	0	-38.9599	10.5241	0	-38.9599	-21.4759	0		0	#DIV/0!
30-32	22-24	252	513	733	63.6121	90.8922	0	63.6121	58.8922	0	63.6121	26.8922	3	63.6121	-5.10782	0	31.6121	90.8922	0	31.6121	58.8922	0	31.6121	26.8922	1	31.6121	-5.10782	0	-0.387873	90.8922	0	-0.387873	58.8922	0	-0.387873	26.8922	0	-0.387873	-5.10782	0	-32.3879	90.8922	0	-32.3879	58.8922	0	-32.3879	26.8922	0	-32.3879	-5.10782	0			252	397	581	49.2281	72.0441	0	49.2281	40.0441	0	49.2281	8.04414	1	49.2281	-23.9559	0	17.2281	72.0441	0	17.2281	40.0441	0	17.2281	8.04414	3	17.2281	-23.9559	0	-14.7719	72.0441	0	-14.7719	40.0441	0	-14.7719	8.04414	0	-14.7719	-23.9559	0	-46.7719	72.0441	0	-46.7719	40.0441	0	-46.7719	8.04414	0	-46.7719	-23.9559	0		0	#DIV/0!
30-32	24-26	253	443	638	54.9321	79.1122	0	54.9321	47.1122	0	54.9321	15.1122	2	54.9321	-16.8878	0	22.9321	79.1122	0	22.9321	47.1122	0	22.9321	15.1122	2	22.9321	-16.8878	0	-9.06789	79.1122	0	-9.06789	47.1122	2	-9.06789	15.1122	0	-9.06789	-16.8878	0	-41.0679	79.1122	0	-41.0679	47.1122	0	-41.0679	15.1122	0	-41.0679	-16.8878	0			253	516	482	63.9841	59.7681	1	63.9841	27.7681	0	63.9841	-4.23188	2	63.9841	-36.2319	0	31.9841	59.7681	0	31.9841	27.7681	0	31.9841	-4.23188	1	31.9841	-36.2319	0	-0.015872	59.7681	0	-0.015872	27.7681	3	-0.015872	-4.23188	0	-0.015872	-36.2319	0	-32.0159	59.7681	0	-32.0159	27.7681	0	-32.0159	-4.23188	0	-32.0159	-36.2319	0		1	0
30-32	26-28	254	774	508	95.9762	62.9921	0	95.9762	30.9921	0	95.9762	-1.00787	0	95.9762	-33.0079	0	63.9762	62.9921	0	63.9762	30.9921	0	63.9762	-1.00787	1	63.9762	-33.0079	0	31.9762	62.9921	0	31.9762	30.9921	2	31.9762	-1.00787	0	31.9762	-33.0079	0	-0.023808	62.9921	0	-0.023808	30.9921	0	-0.023808	-1.00787	0	-0.023808	-33.0079	0			254	247	272	30.6281	33.7281	0	30.6281	1.72807	0	30.6281	-30.2719	0	30.6281	-62.2719	0	-1.37194	33.7281	0	-1.37194	1.72807	2	-1.37194	-30.2719	1	-1.37194	-62.2719	0	-33.3719	33.7281	0	-33.3719	1.72807	2	-33.3719	-30.2719	0	-33.3719	-62.2719	0	-65.3719	33.7281	0	-65.3719	1.72807	0	-65.3719	-30.2719	0	-65.3719	-62.2719	0		0	#DIV/0!
30-32	28-30	255	143	313	17.732	38.8121	1	17.732	6.81208	0	17.732	-25.1879	0	17.732	-57.1879	0	-14.268	38.8121	0	-14.268	6.81208	0	-14.268	-25.1879	0	-14.268	-57.1879	0	-46.268	38.8121	0	-46.268	6.81208	1	-46.268	-25.1879	0	-46.268	-57.1879	0	-78.268	38.8121	0	-78.268	6.81208	0	-78.268	-25.1879	0	-78.268	-57.1879	0			255	449	792	55.6761	98.2082	1	55.6761	66.2082	0	55.6761	34.2082	2	55.6761	2.2082	0	23.6761	98.2082	0	23.6761	66.2082	0	23.6761	34.2082	4	23.6761	2.2082	0	-8.32389	98.2082	0	-8.32389	66.2082	0	-8.32389	34.2082	0	-8.32389	2.2082	0	-40.3239	98.2082	0	-40.3239	66.2082	0	-40.3239	34.2082	0	-40.3239	2.2082	0		2	50
30-32	30-32	256	512	864	63.4881	107.136	1	63.4881	75.1362	0	63.4881	43.1362	0	63.4881	11.1362	0	31.4881	107.136	0	31.4881	75.1362	1	31.4881	43.1362	0	31.4881	11.1362	0	-0.511873	107.136	0	-0.511873	75.1362	1	-0.511873	43.1362	0	-0.511873	11.1362	0	-32.5119	107.136	0	-32.5119	75.1362	0	-32.5119	43.1362	0	-32.5119	11.1362	0			256	508	700	62.9921	86.8002	2	62.9921	54.8002	0	62.9921	22.8002	2	62.9921	-9.19983	2	30.9921	86.8002	0	30.9921	54.8002	1	30.9921	22.8002	3	30.9921	-9.19983	0	-1.00787	86.8002	0	-1.00787	54.8002	0	-1.00787	22.8002	0	-1.00787	-9.19983	0	-33.0079	86.8002	0	-33.0079	54.8002	0	-33.0079	22.8002	0	-33.0079	-9.19983	0		3	33.3333
		257	218	818	27.0321	101.432		27.0321	69.4322		27.0321	37.4322		27.0321	5.4322		-4.96795	101.432		-4.96795	69.4322		-4.96795	37.4322		-4.96795	5.4322		-36.9679	101.432		-36.9679	69.4322		-36.9679	37.4322		-36.9679	5.4322		-68.9679	101.432		-68.9679	69.4322		-68.9679	37.4322		-68.9679	5.4322				257	440	658	54.5601	81.5922		54.5601	49.5922		54.5601	17.5922		54.5601	-14.4078		22.5601	81.5922		22.5601	49.5922		22.5601	17.5922		22.5601	-14.4078		-9.43989	81.5922		-9.43989	49.5922		-9.43989	17.5922		-9.43989	-14.4078		-41.4399	81.5922		-41.4399	49.5922		-41.4399	17.5922		-41.4399	-14.4078			0	#DIV/0!
		258	331	708	41.0441	87.7922		41.0441	55.7922		41.0441	23.7922		41.0441	-8.20782		9.04408	87.7922		9.04408	55.7922		9.04408	23.7922		9.04408	-8.20782		-22.9559	87.7922		-22.9559	55.7922		-22.9559	23.7922		-22.9559	-8.20782		-54.9559	87.7922		-54.9559	55.7922		-54.9559	23.7922		-54.9559	-8.20782				258	746	653	92.5042	80.9722		92.5042	48.9722		92.5042	16.9722		92.5042	-15.0278		60.5042	80.9722		60.5042	48.9722		60.5042	16.9722		60.5042	-15.0278		28.5042	80.9722		28.5042	48.9722		28.5042	16.9722		28.5042	-15.0278		-3.49581	80.9722		-3.49581	48.9722		-3.49581	16.9722		-3.49581	-15.0278			0	#DIV/0!
		259	406	692	50.3441	85.8082		50.3441	53.8082		50.3441	21.8082		50.3441	-10.1918		18.3441	85.8082		18.3441	53.8082		18.3441	21.8082		18.3441	-10.1918		-13.6559	85.8082		-13.6559	53.8082		-13.6559	21.8082		-13.6559	-10.1918		-45.6559	85.8082		-45.6559	53.8082		-45.6559	21.8082		-45.6559	-10.1918				259	439	644	54.4361	79.8562		54.4361	47.8562		54.4361	15.8562		54.4361	-16.1438		22.4361	79.8562		22.4361	47.8562		22.4361	15.8562		22.4361	-16.1438		-9.56389	79.8562		-9.56389	47.8562		-9.56389	15.8562		-9.56389	-16.1438		-41.5639	79.8562		-41.5639	47.8562		-41.5639	15.8562		-41.5639	-16.1438			0	#DIV/0!
		260	294	679	36.4561	84.1962		36.4561	52.1962		36.4561	20.1962		36.4561	-11.8038		4.45607	84.1962		4.45607	52.1962		4.45607	20.1962		4.45607	-11.8038		-27.5439	84.1962		-27.5439	52.1962		-27.5439	20.1962		-27.5439	-11.8038		-59.5439	84.1962		-59.5439	52.1962		-59.5439	20.1962		-59.5439	-11.8038				260	563	630	69.8121	78.1202		69.8121	46.1202		69.8121	14.1202		69.8121	-17.8798		37.8121	78.1202		37.8121	46.1202		37.8121	14.1202		37.8121	-17.8798		5.81214	78.1202		5.81214	46.1202		5.81214	14.1202		5.81214	-17.8798		-26.1879	78.1202		-26.1879	46.1202		-26.1879	14.1202		-26.1879	-17.8798			0	#DIV/0!
		261	762	616	94.4882	76.3842		94.4882	44.3842		94.4882	12.3842		94.4882	-19.6158		62.4882	76.3842		62.4882	44.3842		62.4882	12.3842		62.4882	-19.6158		30.4882	76.3842		30.4882	44.3842		30.4882	12.3842		30.4882	-19.6158		-1.51181	76.3842		-1.51181	44.3842		-1.51181	12.3842		-1.51181	-19.6158				261	456	610	56.5441	75.6402		56.5441	43.6402		56.5441	11.6402		56.5441	-20.3598		24.5441	75.6402		24.5441	43.6402		24.5441	11.6402		24.5441	-20.3598		-7.45589	75.6402		-7.45589	43.6402		-7.45589	11.6402		-7.45589	-20.3598		-39.4559	75.6402		-39.4559	43.6402		-39.4559	11.6402		-39.4559	-20.3598			0	#DIV/0!
		262	195	341	24.18	42.2841		24.18	10.2841		24.18	-21.7159		24.18	-53.7159		-7.81995	42.2841		-7.81995	10.2841		-7.81995	-21.7159		-7.81995	-53.7159		-39.82	42.2841		-39.82	10.2841		-39.82	-21.7159		-39.82	-53.7159		-71.82	42.2841		-71.82	10.2841		-71.82	-21.7159		-71.82	-53.7159				262	601	563	74.5241	69.8121		74.5241	37.8121		74.5241	5.81214		74.5241	-26.1879		42.5241	69.8121		42.5241	37.8121		42.5241	5.81214		42.5241	-26.1879		10.5241	69.8121		10.5241	37.8121		10.5241	5.81214		10.5241	-26.1879		-21.4759	69.8121		-21.4759	37.8121		-21.4759	5.81214		-21.4759	-26.1879			0	#DIV/0!
		263	215	819	26.6601	101.556		26.6601	69.5562		26.6601	37.5562		26.6601	5.5562		-5.33995	101.556		-5.33995	69.5562		-5.33995	37.5562		-5.33995	5.5562		-37.3399	101.556		-37.3399	69.5562		-37.3399	37.5562		-37.3399	5.5562		-69.3399	101.556		-69.3399	69.5562		-69.3399	37.5562		-69.3399	5.5562				263	636	554	78.8642	68.6961		78.8642	36.6961		78.8642	4.69614		78.8642	-27.3039		46.8642	68.6961		46.8642	36.6961		46.8642	4.69614		46.8642	-27.3039		14.8642	68.6961		14.8642	36.6961		14.8642	4.69614		14.8642	-27.3039		-17.1358	68.6961		-17.1358	36.6961		-17.1358	4.69614		-17.1358	-27.3039			0	#DIV/0!
		264	330	706	40.9201	87.5442		40.9201	55.5442		40.9201	23.5442		40.9201	-8.45582		8.92008	87.5442		8.92008	55.5442		8.92008	23.5442		8.92008	-8.45582		-23.0799	87.5442		-23.0799	55.5442		-23.0799	23.5442		-23.0799	-8.45582		-55.0799	87.5442		-55.0799	55.5442		-55.0799	23.5442		-55.0799	-8.45582				264	655	457	81.2202	56.6681		81.2202	24.6681		81.2202	-7.33189		81.2202	-39.3319		49.2202	56.6681		49.2202	24.6681		49.2202	-7.33189		49.2202	-39.3319		17.2202	56.6681		17.2202	24.6681		17.2202	-7.33189		17.2202	-39.3319		-14.7798	56.6681		-14.7798	24.6681		-14.7798	-7.33189		-14.7798	-39.3319			0	#DIV/0!
		265	336	574	41.6641	71.1761		41.6641	39.1761		41.6641	7.17614		41.6641	-24.8239		9.66408	71.1761		9.66408	39.1761		9.66408	7.17614		9.66408	-24.8239		-22.3359	71.1761		-22.3359	39.1761		-22.3359	7.17614		-22.3359	-24.8239		-54.3359	71.1761		-54.3359	39.1761		-54.3359	7.17614		-54.3359	-24.8239				265	536	804	66.4641	99.6962		66.4641	67.6962		66.4641	35.6962		66.4641	3.6962		34.4641	99.6962		34.4641	67.6962		34.4641	35.6962		34.4641	3.6962		2.46413	99.6962		2.46413	67.6962		2.46413	35.6962		2.46413	3.6962		-29.5359	99.6962		-29.5359	67.6962		-29.5359	35.6962		-29.5359	3.6962			0	#DIV/0!
		266	147	312	18.228	38.6881		18.228	6.68808		18.228	-25.3119		18.228	-57.3119		-13.772	38.6881		-13.772	6.68808		-13.772	-25.3119		-13.772	-57.3119		-45.772	38.6881		-45.772	6.68808		-45.772	-25.3119		-45.772	-57.3119		-77.772	38.6881		-77.772	6.68808		-77.772	-25.3119		-77.772	-57.3119				266	134	784	16.616	97.2162		16.616	65.2162		16.616	33.2162		16.616	1.21619		-15.384	97.2162		-15.384	65.2162		-15.384	33.2162		-15.384	1.21619		-47.384	97.2162		-47.384	65.2162		-47.384	33.2162		-47.384	1.21619		-79.384	97.2162		-79.384	65.2162		-79.384	33.2162		-79.384	1.21619			0	#DIV/0!
		267	514	816	63.7361	101.184		63.7361	69.1842		63.7361	37.1842		63.7361	5.1842		31.7361	101.184		31.7361	69.1842		31.7361	37.1842		31.7361	5.1842		-0.263873	101.184		-0.263873	69.1842		-0.263873	37.1842		-0.263873	5.1842		-32.2639	101.184		-32.2639	69.1842		-32.2639	37.1842		-32.2639	5.1842				267	78	761	9.67202	94.3642		9.67202	62.3642		9.67202	30.3642		9.67202	-1.63581		-22.328	94.3642		-22.328	62.3642		-22.328	30.3642		-22.328	-1.63581		-54.328	94.3642		-54.328	62.3642		-54.328	30.3642		-54.328	-1.63581		-86.328	94.3642		-86.328	62.3642		-86.328	30.3642		-86.328	-1.63581			0	#DIV/0!
		268	349	714	43.2761	88.5362		43.2761	56.5362		43.2761	24.5362		43.2761	-7.46382		11.2761	88.5362		11.2761	56.5362		11.2761	24.5362		11.2761	-7.46382		-20.7239	88.5362		-20.7239	56.5362		-20.7239	24.5362		-20.7239	-7.46382		-52.7239	88.5362		-52.7239	56.5362		-52.7239	24.5362		-52.7239	-7.46382				268	289	609	35.8361	75.5162		35.8361	43.5162		35.8361	11.5162		35.8361	-20.4838		3.83607	75.5162		3.83607	43.5162		3.83607	11.5162		3.83607	-20.4838		-28.1639	75.5162		-28.1639	43.5162		-28.1639	11.5162		-28.1639	-20.4838		-60.1639	75.5162		-60.1639	43.5162		-60.1639	11.5162		-60.1639	-20.4838			0	#DIV/0!
		269	416	704	51.5841	87.2962		51.5841	55.2962		51.5841	23.2962		51.5841	-8.70383		19.5841	87.2962		19.5841	55.2962		19.5841	23.2962		19.5841	-8.70383		-12.4159	87.2962		-12.4159	55.2962		-12.4159	23.2962		-12.4159	-8.70383		-44.4159	87.2962		-44.4159	55.2962		-44.4159	23.2962		-44.4159	-8.70383				269	730	595	90.5202	73.7801		90.5202	41.7801		90.5202	9.78015		90.5202	-22.2199		58.5202	73.7801		58.5202	41.7801		58.5202	9.78015		58.5202	-22.2199		26.5202	73.7801		26.5202	41.7801		26.5202	9.78015		26.5202	-22.2199		-5.47982	73.7801		-5.47982	41.7801		-5.47982	9.78015		-5.47982	-22.2199			0	#DIV/0!
		270	300	567	37.2001	70.3081		37.2001	38.3081		37.2001	6.30814		37.2001	-25.6919		5.20007	70.3081		5.20007	38.3081		5.20007	6.30814		5.20007	-25.6919		-26.7999	70.3081		-26.7999	38.3081		-26.7999	6.30814		-26.7999	-25.6919		-58.7999	70.3081		-58.7999	38.3081		-58.7999	6.30814		-58.7999	-25.6919				270	651	595	80.7242	73.7801		80.7242	41.7801		80.7242	9.78015		80.7242	-22.2199		48.7242	73.7801		48.7242	41.7801		48.7242	9.78015		48.7242	-22.2199		16.7242	73.7801		16.7242	41.7801		16.7242	9.78015		16.7242	-22.2199		-15.2758	73.7801		-15.2758	41.7801		-15.2758	9.78015		-15.2758	-22.2199			0	#DIV/0!
		271	686	562	85.0642	69.6881		85.0642	37.6881		85.0642	5.68814		85.0642	-26.3119		53.0642	69.6881		53.0642	37.6881		53.0642	5.68814		53.0642	-26.3119		21.0642	69.6881		21.0642	37.6881		21.0642	5.68814		21.0642	-26.3119		-10.9358	69.6881		-10.9358	37.6881		-10.9358	5.68814		-10.9358	-26.3119				271	475	585	58.9001	72.5401		58.9001	40.5401		58.9001	8.54015		58.9001	-23.4599		26.9001	72.5401		26.9001	40.5401		26.9001	8.54015		26.9001	-23.4599		-5.09988	72.5401		-5.09988	40.5401		-5.09988	8.54015		-5.09988	-23.4599		-37.0999	72.5401		-37.0999	40.5401		-37.0999	8.54015		-37.0999	-23.4599			0	#DIV/0!
		272	808	443	100.192	54.9321		100.192	22.9321		100.192	-9.06789		100.192	-41.0679		68.1922	54.9321		68.1922	22.9321		68.1922	-9.06789		68.1922	-41.0679		36.1922	54.9321		36.1922	22.9321		36.1922	-9.06789		36.1922	-41.0679		4.1922	54.9321		4.1922	22.9321		4.1922	-9.06789		4.1922	-41.0679				272	517	556	64.1081	68.9441		64.1081	36.9441		64.1081	4.94414		64.1081	-27.0559		32.1081	68.9441		32.1081	36.9441		32.1081	4.94414		32.1081	-27.0559		0.108128	68.9441		0.108128	36.9441		0.108128	4.94414		0.108128	-27.0559		-31.8919	68.9441		-31.8919	36.9441		-31.8919	4.94414		-31.8919	-27.0559			0	#DIV/0!
		273	215	319	26.6601	39.5561		26.6601	7.55608		26.6601	-24.4439		26.6601	-56.4439		-5.33995	39.5561		-5.33995	7.55608		-5.33995	-24.4439		-5.33995	-56.4439		-37.3399	39.5561		-37.3399	7.55608		-37.3399	-24.4439		-37.3399	-56.4439		-69.3399	39.5561		-69.3399	7.55608		-69.3399	-24.4439		-69.3399	-56.4439				273	779	545	96.5962	67.5801		96.5962	35.5801		96.5962	3.58014		96.5962	-28.4199		64.5962	67.5801		64.5962	35.5801		64.5962	3.58014		64.5962	-28.4199		32.5962	67.5801		32.5962	35.5801		32.5962	3.58014		32.5962	-28.4199		0.596193	67.5801		0.596193	35.5801		0.596193	3.58014		0.596193	-28.4199			0	#DIV/0!
		274	296	732	36.7041	90.7682		36.7041	58.7682		36.7041	26.7682		36.7041	-5.23182		4.70407	90.7682		4.70407	58.7682		4.70407	26.7682		4.70407	-5.23182		-27.2959	90.7682		-27.2959	58.7682		-27.2959	26.7682		-27.2959	-5.23182		-59.2959	90.7682		-59.2959	58.7682		-59.2959	26.7682		-59.2959	-5.23182				274	450	545	55.8001	67.5801		55.8001	35.5801		55.8001	3.58014		55.8001	-28.4199		23.8001	67.5801		23.8001	35.5801		23.8001	3.58014		23.8001	-28.4199		-8.19989	67.5801		-8.19989	35.5801		-8.19989	3.58014		-8.19989	-28.4199		-40.1999	67.5801		-40.1999	35.5801		-40.1999	3.58014		-40.1999	-28.4199			0	#DIV/0!
		275	416	702	51.5841	87.0482		51.5841	55.0482		51.5841	23.0482		51.5841	-8.95183		19.5841	87.0482		19.5841	55.0482		19.5841	23.0482		19.5841	-8.95183		-12.4159	87.0482		-12.4159	55.0482		-12.4159	23.0482		-12.4159	-8.95183		-44.4159	87.0482		-44.4159	55.0482		-44.4159	23.0482		-44.4159	-8.95183				275	249	281	30.8761	34.8441		30.8761	2.84407		30.8761	-29.1559		30.8761	-61.1559		-1.12394	34.8441		-1.12394	2.84407		-1.12394	-29.1559		-1.12394	-61.1559		-33.1239	34.8441		-33.1239	2.84407		-33.1239	-29.1559		-33.1239	-61.1559		-65.1239	34.8441		-65.1239	2.84407		-65.1239	-29.1559		-65.1239	-61.1559			0	#DIV/0!
		276	430	636	53.3201	78.8642		53.3201	46.8642		53.3201	14.8642		53.3201	-17.1358		21.3201	78.8642		21.3201	46.8642		21.3201	14.8642		21.3201	-17.1358		-10.6799	78.8642		-10.6799	46.8642		-10.6799	14.8642		-10.6799	-17.1358		-42.6799	78.8642		-42.6799	46.8642		-42.6799	14.8642		-42.6799	-17.1358				276	209	242	25.9161	30.0081		25.9161	-1.99194		25.9161	-33.9919		25.9161	-65.9919		-6.08395	30.0081		-6.08395	-1.99194		-6.08395	-33.9919		-6.08395	-65.9919		-38.0839	30.0081		-38.0839	-1.99194		-38.0839	-33.9919		-38.0839	-65.9919		-70.0839	30.0081		-70.0839	-1.99194		-70.0839	-33.9919		-70.0839	-65.9919			0	#DIV/0!
		277	372	587	46.1281	72.7881		46.1281	40.7881		46.1281	8.78815		46.1281	-23.2119		14.1281	72.7881		14.1281	40.7881		14.1281	8.78815		14.1281	-23.2119		-17.8719	72.7881		-17.8719	40.7881		-17.8719	8.78815		-17.8719	-23.2119		-49.8719	72.7881		-49.8719	40.7881		-49.8719	8.78815		-49.8719	-23.2119				277	255	1017	31.6201	126.108		31.6201	94.1083		31.6201	62.1083		31.6201	30.1083		-0.379937	126.108		-0.379937	94.1083		-0.379937	62.1083		-0.379937	30.1083		-32.3799	126.108		-32.3799	94.1083		-32.3799	62.1083		-32.3799	30.1083		-64.3799	126.108		-64.3799	94.1083		-64.3799	62.1083		-64.3799	30.1083			0	#DIV/0!
		278	324	578	40.1761	71.6721		40.1761	39.6721		40.1761	7.67214		40.1761	-24.3279		8.17608	71.6721		8.17608	39.6721		8.17608	7.67214		8.17608	-24.3279		-23.8239	71.6721		-23.8239	39.6721		-23.8239	7.67214		-23.8239	-24.3279		-55.8239	71.6721		-55.8239	39.6721		-55.8239	7.67214		-55.8239	-24.3279				278	89	1013	11.036	125.612		11.036	93.6123		11.036	61.6123		11.036	29.6123		-20.964	125.612		-20.964	93.6123		-20.964	61.6123		-20.964	29.6123		-52.964	125.612		-52.964	93.6123		-52.964	61.6123		-52.964	29.6123		-84.964	125.612		-84.964	93.6123		-84.964	61.6123		-84.964	29.6123			0	#DIV/0!
		279	269	687	33.3561	85.1882		33.3561	53.1882		33.3561	21.1882		33.3561	-10.8118		1.35607	85.1882		1.35607	53.1882		1.35607	21.1882		1.35607	-10.8118		-30.6439	85.1882		-30.6439	53.1882		-30.6439	21.1882		-30.6439	-10.8118		-62.6439	85.1882		-62.6439	53.1882		-62.6439	21.1882		-62.6439	-10.8118				279	764	868	94.7362	107.632		94.7362	75.6322		94.7362	43.6322		94.7362	11.6322		62.7362	107.632		62.7362	75.6322		62.7362	43.6322		62.7362	11.6322		30.7362	107.632		30.7362	75.6322		30.7362	43.6322		30.7362	11.6322		-1.26381	107.632		-1.26381	75.6322		-1.26381	43.6322		-1.26381	11.6322			0	#DIV/0!
		280	378	823	46.8721	102.052		46.8721	70.0522		46.8721	38.0522		46.8721	6.0522		14.8721	102.052		14.8721	70.0522		14.8721	38.0522		14.8721	6.0522		-17.1279	102.052		-17.1279	70.0522		-17.1279	38.0522		-17.1279	6.0522		-49.1279	102.052		-49.1279	70.0522		-49.1279	38.0522		-49.1279	6.0522				280	511	809	63.3641	100.316		63.3641	68.3162		63.3641	36.3162		63.3641	4.3162		31.3641	100.316		31.3641	68.3162		31.3641	36.3162		31.3641	4.3162		-0.635873	100.316		-0.635873	68.3162		-0.635873	36.3162		-0.635873	4.3162		-32.6359	100.316		-32.6359	68.3162		-32.6359	36.3162		-32.6359	4.3162			0	#DIV/0!
		281	353	697	43.7721	86.4282		43.7721	54.4282		43.7721	22.4282		43.7721	-9.57183		11.7721	86.4282		11.7721	54.4282		11.7721	22.4282		11.7721	-9.57183		-20.2279	86.4282		-20.2279	54.4282		-20.2279	22.4282		-20.2279	-9.57183		-52.2279	86.4282		-52.2279	54.4282		-52.2279	22.4282		-52.2279	-9.57183				281	382	778	47.3681	96.4722		47.3681	64.4722		47.3681	32.4722		47.3681	0.472193		15.3681	96.4722		15.3681	64.4722		15.3681	32.4722		15.3681	0.472193		-16.6319	96.4722		-16.6319	64.4722		-16.6319	32.4722		-16.6319	0.472193		-48.6319	96.4722		-48.6319	64.4722		-48.6319	32.4722		-48.6319	0.472193			0	#DIV/0!
		282	421	646	52.2041	80.1042		52.2041	48.1042		52.2041	16.1042		52.2041	-15.8958		20.2041	80.1042		20.2041	48.1042		20.2041	16.1042		20.2041	-15.8958		-11.7959	80.1042		-11.7959	48.1042		-11.7959	16.1042		-11.7959	-15.8958		-43.7959	80.1042		-43.7959	48.1042		-43.7959	16.1042		-43.7959	-15.8958				282	183	744	22.692	92.2562		22.692	60.2562		22.692	28.2562		22.692	-3.74382		-9.30795	92.2562		-9.30795	60.2562		-9.30795	28.2562		-9.30795	-3.74382		-41.308	92.2562		-41.308	60.2562		-41.308	28.2562		-41.308	-3.74382		-73.308	92.2562		-73.308	60.2562		-73.308	28.2562		-73.308	-3.74382			0	#DIV/0!
		283	326	642	40.4241	79.6082		40.4241	47.6082		40.4241	15.6082		40.4241	-16.3918		8.42408	79.6082		8.42408	47.6082		8.42408	15.6082		8.42408	-16.3918		-23.5759	79.6082		-23.5759	47.6082		-23.5759	15.6082		-23.5759	-16.3918		-55.5759	79.6082		-55.5759	47.6082		-55.5759	15.6082		-55.5759	-16.3918				283	252	649	31.2481	80.4762		31.2481	48.4762		31.2481	16.4762		31.2481	-15.5238		-0.751938	80.4762		-0.751938	48.4762		-0.751938	16.4762		-0.751938	-15.5238		-32.7519	80.4762		-32.7519	48.4762		-32.7519	16.4762		-32.7519	-15.5238		-64.7519	80.4762		-64.7519	48.4762		-64.7519	16.4762		-64.7519	-15.5238			0	#DIV/0!
		284	369	626	45.7561	77.6242		45.7561	45.6242		45.7561	13.6242		45.7561	-18.3758		13.7561	77.6242		13.7561	45.6242		13.7561	13.6242		13.7561	-18.3758		-18.2439	77.6242		-18.2439	45.6242		-18.2439	13.6242		-18.2439	-18.3758		-50.2439	77.6242		-50.2439	45.6242		-50.2439	13.6242		-50.2439	-18.3758				284	463	647	57.4121	80.2282		57.4121	48.2282		57.4121	16.2282		57.4121	-15.7718		25.4121	80.2282		25.4121	48.2282		25.4121	16.2282		25.4121	-15.7718		-6.58789	80.2282		-6.58789	48.2282		-6.58789	16.2282		-6.58789	-15.7718		-38.5879	80.2282		-38.5879	48.2282		-38.5879	16.2282		-38.5879	-15.7718			0	#DIV/0!
		285	622	595	77.1282	73.7801		77.1282	41.7801		77.1282	9.78015		77.1282	-22.2199		45.1282	73.7801		45.1282	41.7801		45.1282	9.78015		45.1282	-22.2199		13.1282	73.7801		13.1282	41.7801		13.1282	9.78015		13.1282	-22.2199		-18.8718	73.7801		-18.8718	41.7801		-18.8718	9.78015		-18.8718	-22.2199				285	446	615	55.3041	76.2602		55.3041	44.2602		55.3041	12.2602		55.3041	-19.7398		23.3041	76.2602		23.3041	44.2602		23.3041	12.2602		23.3041	-19.7398		-8.69589	76.2602		-8.69589	44.2602		-8.69589	12.2602		-8.69589	-19.7398		-40.6959	76.2602		-40.6959	44.2602		-40.6959	12.2602		-40.6959	-19.7398			0	#DIV/0!
		286	318	555	39.4321	68.8201		39.4321	36.8201		39.4321	4.82014		39.4321	-27.1799		7.43208	68.8201		7.43208	36.8201		7.43208	4.82014		7.43208	-27.1799		-24.5679	68.8201		-24.5679	36.8201		-24.5679	4.82014		-24.5679	-27.1799		-56.5679	68.8201		-56.5679	36.8201		-56.5679	4.82014		-56.5679	-27.1799				286	540	605	66.9601	75.0202		66.9601	43.0202		66.9601	11.0202		66.9601	-20.9798		34.9601	75.0202		34.9601	43.0202		34.9601	11.0202		34.9601	-20.9798		2.96013	75.0202		2.96013	43.0202		2.96013	11.0202		2.96013	-20.9798		-29.0399	75.0202		-29.0399	43.0202		-29.0399	11.0202		-29.0399	-20.9798			0	#DIV/0!
		287	320	714	39.6801	88.5362		39.6801	56.5362		39.6801	24.5362		39.6801	-7.46382		7.68008	88.5362		7.68008	56.5362		7.68008	24.5362		7.68008	-7.46382		-24.3199	88.5362		-24.3199	56.5362		-24.3199	24.5362		-24.3199	-7.46382		-56.3199	88.5362		-56.3199	56.5362		-56.3199	24.5362		-56.3199	-7.46382				287	703	596	87.1722	73.9041		87.1722	41.9041		87.1722	9.90415		87.1722	-22.0959		55.1722	73.9041		55.1722	41.9041		55.1722	9.90415		55.1722	-22.0959		23.1722	73.9041		23.1722	41.9041		23.1722	9.90415		23.1722	-22.0959		-8.82783	73.9041		-8.82783	41.9041		-8.82783	9.90415		-8.82783	-22.0959			0	#DIV/0!
		288	418	708	51.8321	87.7922		51.8321	55.7922		51.8321	23.7922		51.8321	-8.20782		19.8321	87.7922		19.8321	55.7922		19.8321	23.7922		19.8321	-8.20782		-12.1679	87.7922		-12.1679	55.7922		-12.1679	23.7922		-12.1679	-8.20782		-44.1679	87.7922		-44.1679	55.7922		-44.1679	23.7922		-44.1679	-8.20782				288	472	587	58.5281	72.7881		58.5281	40.7881		58.5281	8.78815		58.5281	-23.2119		26.5281	72.7881		26.5281	40.7881		26.5281	8.78815		26.5281	-23.2119		-5.47188	72.7881		-5.47188	40.7881		-5.47188	8.78815		-5.47188	-23.2119		-37.4719	72.7881		-37.4719	40.7881		-37.4719	8.78815		-37.4719	-23.2119			0	#DIV/0!
		289	500	696	62.0001	86.3042		62.0001	54.3042		62.0001	22.3042		62.0001	-9.69583		30.0001	86.3042		30.0001	54.3042		30.0001	22.3042		30.0001	-9.69583		-1.99988	86.3042		-1.99988	54.3042		-1.99988	22.3042		-1.99988	-9.69583		-33.9999	86.3042		-33.9999	54.3042		-33.9999	22.3042		-33.9999	-9.69583				289	712	526	88.2882	65.2241		88.2882	33.2241		88.2882	1.22413		88.2882	-30.7759		56.2882	65.2241		56.2882	33.2241		56.2882	1.22413		56.2882	-30.7759		24.2882	65.2241		24.2882	33.2241		24.2882	1.22413		24.2882	-30.7759		-7.71182	65.2241		-7.71182	33.2241		-7.71182	1.22413		-7.71182	-30.7759			0	#DIV/0!
		290	291	671	36.0841	83.2042		36.0841	51.2042		36.0841	19.2042		36.0841	-12.7958		4.08407	83.2042		4.08407	51.2042		4.08407	19.2042		4.08407	-12.7958		-27.9159	83.2042		-27.9159	51.2042		-27.9159	19.2042		-27.9159	-12.7958		-59.9159	83.2042		-59.9159	51.2042		-59.9159	19.2042		-59.9159	-12.7958				290	797	462	98.8282	57.2881		98.8282	25.2881		98.8282	-6.71189		98.8282	-38.7119		66.8282	57.2881		66.8282	25.2881		66.8282	-6.71189		66.8282	-38.7119		34.8282	57.2881		34.8282	25.2881		34.8282	-6.71189		34.8282	-38.7119		2.8282	57.2881		2.8282	25.2881		2.8282	-6.71189		2.8282	-38.7119			0	#DIV/0!
		291	521	635	64.6041	78.7402		64.6041	46.7402		64.6041	14.7402		64.6041	-17.2598		32.6041	78.7402		32.6041	46.7402		32.6041	14.7402		32.6041	-17.2598		0.604129	78.7402		0.604129	46.7402		0.604129	14.7402		0.604129	-17.2598		-31.3959	78.7402		-31.3959	46.7402		-31.3959	14.7402		-31.3959	-17.2598				291	664	456	82.3362	56.5441		82.3362	24.5441		82.3362	-7.45589		82.3362	-39.4559		50.3362	56.5441		50.3362	24.5441		50.3362	-7.45589		50.3362	-39.4559		18.3362	56.5441		18.3362	24.5441		18.3362	-7.45589		18.3362	-39.4559		-13.6638	56.5441		-13.6638	24.5441		-13.6638	-7.45589		-13.6638	-39.4559			0	#DIV/0!
		292	690	544	85.5602	67.4561		85.5602	35.4561		85.5602	3.45613		85.5602	-28.5439		53.5602	67.4561		53.5602	35.4561		53.5602	3.45613		53.5602	-28.5439		21.5602	67.4561		21.5602	35.4561		21.5602	3.45613		21.5602	-28.5439		-10.4398	67.4561		-10.4398	35.4561		-10.4398	3.45613		-10.4398	-28.5439				292	151	395	18.724	48.9801		18.724	16.9801		18.724	-15.0199		18.724	-47.0199		-13.276	48.9801		-13.276	16.9801		-13.276	-15.0199		-13.276	-47.0199		-45.276	48.9801		-45.276	16.9801		-45.276	-15.0199		-45.276	-47.0199		-77.276	48.9801		-77.276	16.9801		-77.276	-15.0199		-77.276	-47.0199			0	#DIV/0!
		293	821	442	101.804	54.8081		101.804	22.8081		101.804	-9.19189		101.804	-41.1919		69.8042	54.8081		69.8042	22.8081		69.8042	-9.19189		69.8042	-41.1919		37.8042	54.8081		37.8042	22.8081		37.8042	-9.19189		37.8042	-41.1919		5.8042	54.8081		5.8042	22.8081		5.8042	-9.19189		5.8042	-41.1919				293	642	393	79.6082	48.7321		79.6082	16.7321		79.6082	-15.2679		79.6082	-47.2679		47.6082	48.7321		47.6082	16.7321		47.6082	-15.2679		47.6082	-47.2679		15.6082	48.7321		15.6082	16.7321		15.6082	-15.2679		15.6082	-47.2679		-16.3918	48.7321		-16.3918	16.7321		-16.3918	-15.2679		-16.3918	-47.2679			0	#DIV/0!
		294	477	783	59.1481	97.0922		59.1481	65.0922		59.1481	33.0922		59.1481	1.09219		27.1481	97.0922		27.1481	65.0922		27.1481	33.0922		27.1481	1.09219		-4.85188	97.0922		-4.85188	65.0922		-4.85188	33.0922		-4.85188	1.09219		-36.8519	97.0922		-36.8519	65.0922		-36.8519	33.0922		-36.8519	1.09219				294	54	989	6.69601	122.636		6.69601	90.6362		6.69601	58.6362		6.69601	26.6362		-25.304	122.636		-25.304	90.6362		-25.304	58.6362		-25.304	26.6362		-57.304	122.636		-57.304	90.6362		-57.304	58.6362		-57.304	26.6362		-89.304	122.636		-89.304	90.6362		-89.304	58.6362		-89.304	26.6362			0	#DIV/0!
		295	587	754	72.7881	93.4962		72.7881	61.4962		72.7881	29.4962		72.7881	-2.50381		40.7881	93.4962		40.7881	61.4962		40.7881	29.4962		40.7881	-2.50381		8.78815	93.4962		8.78815	61.4962		8.78815	29.4962		8.78815	-2.50381		-23.2119	93.4962		-23.2119	61.4962		-23.2119	29.4962		-23.2119	-2.50381				295	463	892	57.4121	110.608		57.4121	78.6082		57.4121	46.6082		57.4121	14.6082		25.4121	110.608		25.4121	78.6082		25.4121	46.6082		25.4121	14.6082		-6.58789	110.608		-6.58789	78.6082		-6.58789	46.6082		-6.58789	14.6082		-38.5879	110.608		-38.5879	78.6082		-38.5879	46.6082		-38.5879	14.6082			0	#DIV/0!
		296	581	753	72.0441	93.3722		72.0441	61.3722		72.0441	29.3722		72.0441	-2.62781		40.0441	93.3722		40.0441	61.3722		40.0441	29.3722		40.0441	-2.62781		8.04414	93.3722		8.04414	61.3722		8.04414	29.3722		8.04414	-2.62781		-23.9559	93.3722		-23.9559	61.3722		-23.9559	29.3722		-23.9559	-2.62781				296	409	765	50.7161	94.8602		50.7161	62.8602		50.7161	30.8602		50.7161	-1.13981		18.7161	94.8602		18.7161	62.8602		18.7161	30.8602		18.7161	-1.13981		-13.2839	94.8602		-13.2839	62.8602		-13.2839	30.8602		-13.2839	-1.13981		-45.2839	94.8602		-45.2839	62.8602		-45.2839	30.8602		-45.2839	-1.13981			0	#DIV/0!
		297	319	724	39.5561	89.7762		39.5561	57.7762		39.5561	25.7762		39.5561	-6.22382		7.55608	89.7762		7.55608	57.7762		7.55608	25.7762		7.55608	-6.22382		-24.4439	89.7762		-24.4439	57.7762		-24.4439	25.7762		-24.4439	-6.22382		-56.4439	89.7762		-56.4439	57.7762		-56.4439	25.7762		-56.4439	-6.22382				297	546	708	67.7041	87.7922		67.7041	55.7922		67.7041	23.7922		67.7041	-8.20782		35.7041	87.7922		35.7041	55.7922		35.7041	23.7922		35.7041	-8.20782		3.70414	87.7922		3.70414	55.7922		3.70414	23.7922		3.70414	-8.20782		-28.2959	87.7922		-28.2959	55.7922		-28.2959	23.7922		-28.2959	-8.20782			0	#DIV/0!
		298	530	545	65.7201	67.5801		65.7201	35.5801		65.7201	3.58014		65.7201	-28.4199		33.7201	67.5801		33.7201	35.5801		33.7201	3.58014		33.7201	-28.4199		1.72013	67.5801		1.72013	35.5801		1.72013	3.58014		1.72013	-28.4199		-30.2799	67.5801		-30.2799	35.5801		-30.2799	3.58014		-30.2799	-28.4199				298	539	707	66.8361	87.6682		66.8361	55.6682		66.8361	23.6682		66.8361	-8.33182		34.8361	87.6682		34.8361	55.6682		34.8361	23.6682		34.8361	-8.33182		2.83613	87.6682		2.83613	55.6682		2.83613	23.6682		2.83613	-8.33182		-29.1639	87.6682		-29.1639	55.6682		-29.1639	23.6682		-29.1639	-8.33182			0	#DIV/0!
		299	299	706	37.0761	87.5442		37.0761	55.5442		37.0761	23.5442		37.0761	-8.45582		5.07607	87.5442		5.07607	55.5442		5.07607	23.5442		5.07607	-8.45582		-26.9239	87.5442		-26.9239	55.5442		-26.9239	23.5442		-26.9239	-8.45582		-58.9239	87.5442		-58.9239	55.5442		-58.9239	23.5442		-58.9239	-8.45582				299	599	684	74.2761	84.8162		74.2761	52.8162		74.2761	20.8162		74.2761	-11.1838		42.2761	84.8162		42.2761	52.8162		42.2761	20.8162		42.2761	-11.1838		10.2761	84.8162		10.2761	52.8162		10.2761	20.8162		10.2761	-11.1838		-21.7239	84.8162		-21.7239	52.8162		-21.7239	20.8162		-21.7239	-11.1838			0	#DIV/0!
		300	561	691	69.5641	85.6842		69.5641	53.6842		69.5641	21.6842		69.5641	-10.3158		37.5641	85.6842		37.5641	53.6842		37.5641	21.6842		37.5641	-10.3158		5.56414	85.6842		5.56414	53.6842		5.56414	21.6842		5.56414	-10.3158		-26.4359	85.6842		-26.4359	53.6842		-26.4359	21.6842		-26.4359	-10.3158				300	242	653	30.0081	80.9722		30.0081	48.9722		30.0081	16.9722		30.0081	-15.0278		-1.99194	80.9722		-1.99194	48.9722		-1.99194	16.9722		-1.99194	-15.0278		-33.9919	80.9722		-33.9919	48.9722		-33.9919	16.9722		-33.9919	-15.0278		-65.9919	80.9722		-65.9919	48.9722		-65.9919	16.9722		-65.9919	-15.0278			0	#DIV/0!
		301	680	689	84.3202	85.4362		84.3202	53.4362		84.3202	21.4362		84.3202	-10.5638		52.3202	85.4362		52.3202	53.4362		52.3202	21.4362		52.3202	-10.5638		20.3202	85.4362		20.3202	53.4362		20.3202	21.4362		20.3202	-10.5638		-11.6798	85.4362		-11.6798	53.4362		-11.6798	21.4362		-11.6798	-10.5638				301	730	609	90.5202	75.5162		90.5202	43.5162		90.5202	11.5162		90.5202	-20.4838		58.5202	75.5162		58.5202	43.5162		58.5202	11.5162		58.5202	-20.4838		26.5202	75.5162		26.5202	43.5162		26.5202	11.5162		26.5202	-20.4838		-5.47982	75.5162		-5.47982	43.5162		-5.47982	11.5162		-5.47982	-20.4838			0	#DIV/0!
		302	378	556	46.8721	68.9441		46.8721	36.9441		46.8721	4.94414		46.8721	-27.0559		14.8721	68.9441		14.8721	36.9441		14.8721	4.94414		14.8721	-27.0559		-17.1279	68.9441		-17.1279	36.9441		-17.1279	4.94414		-17.1279	-27.0559		-49.1279	68.9441		-49.1279	36.9441		-49.1279	4.94414		-49.1279	-27.0559				302	286	578	35.4641	71.6721		35.4641	39.6721		35.4641	7.67214		35.4641	-24.3279		3.46407	71.6721		3.46407	39.6721		3.46407	7.67214		3.46407	-24.3279		-28.5359	71.6721		-28.5359	39.6721		-28.5359	7.67214		-28.5359	-24.3279		-60.5359	71.6721		-60.5359	39.6721		-60.5359	7.67214		-60.5359	-24.3279			0	#DIV/0!
		303	659	521	81.7162	64.6041		81.7162	32.6041		81.7162	0.604129		81.7162	-31.3959		49.7162	64.6041		49.7162	32.6041		49.7162	0.604129		49.7162	-31.3959		17.7162	64.6041		17.7162	32.6041		17.7162	0.604129		17.7162	-31.3959		-14.2838	64.6041		-14.2838	32.6041		-14.2838	0.604129		-14.2838	-31.3959				303	815	511	101.06	63.3641		101.06	31.3641		101.06	-0.635873		101.06	-32.6359		69.0602	63.3641		69.0602	31.3641		69.0602	-0.635873		69.0602	-32.6359		37.0602	63.3641		37.0602	31.3641		37.0602	-0.635873		37.0602	-32.6359		5.0602	63.3641		5.0602	31.3641		5.0602	-0.635873		5.0602	-32.6359			0	#DIV/0!
		304	525	477	65.1001	59.1481		65.1001	27.1481		65.1001	-4.85188		65.1001	-36.8519		33.1001	59.1481		33.1001	27.1481		33.1001	-4.85188		33.1001	-36.8519		1.10013	59.1481		1.10013	27.1481		1.10013	-4.85188		1.10013	-36.8519		-30.8999	59.1481		-30.8999	27.1481		-30.8999	-4.85188		-30.8999	-36.8519				304	609	476	75.5162	59.0241		75.5162	27.0241		75.5162	-4.97588		75.5162	-36.9759		43.5162	59.0241		43.5162	27.0241		43.5162	-4.97588		43.5162	-36.9759		11.5162	59.0241		11.5162	27.0241		11.5162	-4.97588		11.5162	-36.9759		-20.4838	59.0241		-20.4838	27.0241		-20.4838	-4.97588		-20.4838	-36.9759			0	#DIV/0!
		305	790	429	97.9602	53.1961		97.9602	21.1961		97.9602	-10.8039		97.9602	-42.8039		65.9602	53.1961		65.9602	21.1961		65.9602	-10.8039		65.9602	-42.8039		33.9602	53.1961		33.9602	21.1961		33.9602	-10.8039		33.9602	-42.8039		1.9602	53.1961		1.9602	21.1961		1.9602	-10.8039		1.9602	-42.8039				305	209	929	25.9161	115.196		25.9161	83.1962		25.9161	51.1962		25.9161	19.1962		-6.08395	115.196		-6.08395	83.1962		-6.08395	51.1962		-6.08395	19.1962		-38.0839	115.196		-38.0839	83.1962		-38.0839	51.1962		-38.0839	19.1962		-70.0839	115.196		-70.0839	83.1962		-70.0839	51.1962		-70.0839	19.1962			0	#DIV/0!
		306	285	999	35.3401	123.876		35.3401	91.8762		35.3401	59.8762		35.3401	27.8762		3.34007	123.876		3.34007	91.8762		3.34007	59.8762		3.34007	27.8762		-28.6599	123.876		-28.6599	91.8762		-28.6599	59.8762		-28.6599	27.8762		-60.6599	123.876		-60.6599	91.8762		-60.6599	59.8762		-60.6599	27.8762				306	821	927	101.804	114.948		101.804	82.9482		101.804	50.9482		101.804	18.9482		69.8042	114.948		69.8042	82.9482		69.8042	50.9482		69.8042	18.9482		37.8042	114.948		37.8042	82.9482		37.8042	50.9482		37.8042	18.9482		5.8042	114.948		5.8042	82.9482		5.8042	50.9482		5.8042	18.9482			0	#DIV/0!
		307	369	961	45.7561	119.164		45.7561	87.1642		45.7561	55.1642		45.7561	23.1642		13.7561	119.164		13.7561	87.1642		13.7561	55.1642		13.7561	23.1642		-18.2439	119.164		-18.2439	87.1642		-18.2439	55.1642		-18.2439	23.1642		-50.2439	119.164		-50.2439	87.1642		-50.2439	55.1642		-50.2439	23.1642				307	477	848	59.1481	105.152		59.1481	73.1522		59.1481	41.1522		59.1481	9.15221		27.1481	105.152		27.1481	73.1522		27.1481	41.1522		27.1481	9.15221		-4.85188	105.152		-4.85188	73.1522		-4.85188	41.1522		-4.85188	9.15221		-36.8519	105.152		-36.8519	73.1522		-36.8519	41.1522		-36.8519	9.15221			0	#DIV/0!
		308	538	823	66.7121	102.052		66.7121	70.0522		66.7121	38.0522		66.7121	6.0522		34.7121	102.052		34.7121	70.0522		34.7121	38.0522		34.7121	6.0522		2.71213	102.052		2.71213	70.0522		2.71213	38.0522		2.71213	6.0522		-29.2879	102.052		-29.2879	70.0522		-29.2879	38.0522		-29.2879	6.0522				308	494	810	61.2561	100.44		61.2561	68.4402		61.2561	36.4402		61.2561	4.4402		29.2561	100.44		29.2561	68.4402		29.2561	36.4402		29.2561	4.4402		-2.74388	100.44		-2.74388	68.4402		-2.74388	36.4402		-2.74388	4.4402		-34.7439	100.44		-34.7439	68.4402		-34.7439	36.4402		-34.7439	4.4402			0	#DIV/0!
		309	245	778	30.3801	96.4722		30.3801	64.4722		30.3801	32.4722		30.3801	0.472193		-1.61994	96.4722		-1.61994	64.4722		-1.61994	32.4722		-1.61994	0.472193		-33.6199	96.4722		-33.6199	64.4722		-33.6199	32.4722		-33.6199	0.472193		-65.6199	96.4722		-65.6199	64.4722		-65.6199	32.4722		-65.6199	0.472193				309	361	791	44.7641	98.0842		44.7641	66.0842		44.7641	34.0842		44.7641	2.0842		12.7641	98.0842		12.7641	66.0842		12.7641	34.0842		12.7641	2.0842		-19.2359	98.0842		-19.2359	66.0842		-19.2359	34.0842		-19.2359	2.0842		-51.2359	98.0842		-51.2359	66.0842		-51.2359	34.0842		-51.2359	2.0842			0	#DIV/0!
		310	302	757	37.4481	93.8682		37.4481	61.8682		37.4481	29.8682		37.4481	-2.13181		5.44807	93.8682		5.44807	61.8682		5.44807	29.8682		5.44807	-2.13181		-26.5519	93.8682		-26.5519	61.8682		-26.5519	29.8682		-26.5519	-2.13181		-58.5519	93.8682		-58.5519	61.8682		-58.5519	29.8682		-58.5519	-2.13181				310	494	766	61.2561	94.9842		61.2561	62.9842		61.2561	30.9842		61.2561	-1.01581		29.2561	94.9842		29.2561	62.9842		29.2561	30.9842		29.2561	-1.01581		-2.74388	94.9842		-2.74388	62.9842		-2.74388	30.9842		-2.74388	-1.01581		-34.7439	94.9842		-34.7439	62.9842		-34.7439	30.9842		-34.7439	-1.01581			0	#DIV/0!
		311	476	635	59.0241	78.7402		59.0241	46.7402		59.0241	14.7402		59.0241	-17.2598		27.0241	78.7402		27.0241	46.7402		27.0241	14.7402		27.0241	-17.2598		-4.97588	78.7402		-4.97588	46.7402		-4.97588	14.7402		-4.97588	-17.2598		-36.9759	78.7402		-36.9759	46.7402		-36.9759	14.7402		-36.9759	-17.2598				311	234	742	29.0161	92.0082		29.0161	60.0082		29.0161	28.0082		29.0161	-3.99182		-2.98394	92.0082		-2.98394	60.0082		-2.98394	28.0082		-2.98394	-3.99182		-34.9839	92.0082		-34.9839	60.0082		-34.9839	28.0082		-34.9839	-3.99182		-66.9839	92.0082		-66.9839	60.0082		-66.9839	28.0082		-66.9839	-3.99182			0	#DIV/0!
		312	483	560	59.8921	69.4401		59.8921	37.4401		59.8921	5.44014		59.8921	-26.5599		27.8921	69.4401		27.8921	37.4401		27.8921	5.44014		27.8921	-26.5599		-4.10788	69.4401		-4.10788	37.4401		-4.10788	5.44014		-4.10788	-26.5599		-36.1079	69.4401		-36.1079	37.4401		-36.1079	5.44014		-36.1079	-26.5599				312	549	617	68.0761	76.5082		68.0761	44.5082		68.0761	12.5082		68.0761	-19.4918		36.0761	76.5082		36.0761	44.5082		36.0761	12.5082		36.0761	-19.4918		4.07614	76.5082		4.07614	44.5082		4.07614	12.5082		4.07614	-19.4918		-27.9239	76.5082		-27.9239	44.5082		-27.9239	12.5082		-27.9239	-19.4918			0	#DIV/0!
		313	319	557	39.5561	69.0681		39.5561	37.0681		39.5561	5.06814		39.5561	-26.9319		7.55608	69.0681		7.55608	37.0681		7.55608	5.06814		7.55608	-26.9319		-24.4439	69.0681		-24.4439	37.0681		-24.4439	5.06814		-24.4439	-26.9319		-56.4439	69.0681		-56.4439	37.0681		-56.4439	5.06814		-56.4439	-26.9319				313	599	610	74.2761	75.6402		74.2761	43.6402		74.2761	11.6402		74.2761	-20.3598		42.2761	75.6402		42.2761	43.6402		42.2761	11.6402		42.2761	-20.3598		10.2761	75.6402		10.2761	43.6402		10.2761	11.6402		10.2761	-20.3598		-21.7239	75.6402		-21.7239	43.6402		-21.7239	11.6402		-21.7239	-20.3598			0	#DIV/0!
		314	828	388	102.672	48.1121		102.672	16.1121		102.672	-15.8879		102.672	-47.8879		70.6722	48.1121		70.6722	16.1121		70.6722	-15.8879		70.6722	-47.8879		38.6722	48.1121		38.6722	16.1121		38.6722	-15.8879		38.6722	-47.8879		6.67221	48.1121		6.67221	16.1121		6.67221	-15.8879		6.67221	-47.8879				314	725	572	89.9002	70.9281		89.9002	38.9281		89.9002	6.92814		89.9002	-25.0719		57.9002	70.9281		57.9002	38.9281		57.9002	6.92814		57.9002	-25.0719		25.9002	70.9281		25.9002	38.9281		25.9002	6.92814		25.9002	-25.0719		-6.09982	70.9281		-6.09982	38.9281		-6.09982	6.92814		-6.09982	-25.0719			0	#DIV/0!
		315	639	385	79.2362	47.7401		79.2362	15.7401		79.2362	-16.2599		79.2362	-48.2599		47.2362	47.7401		47.2362	15.7401		47.2362	-16.2599		47.2362	-48.2599		15.2362	47.7401		15.2362	15.7401		15.2362	-16.2599		15.2362	-48.2599		-16.7638	47.7401		-16.7638	15.7401		-16.7638	-16.2599		-16.7638	-48.2599				315	210	328	26.0401	40.6721		26.0401	8.67208		26.0401	-23.3279		26.0401	-55.3279		-5.95995	40.6721		-5.95995	8.67208		-5.95995	-23.3279		-5.95995	-55.3279		-37.9599	40.6721		-37.9599	8.67208		-37.9599	-23.3279		-37.9599	-55.3279		-69.9599	40.6721		-69.9599	8.67208		-69.9599	-23.3279		-69.9599	-55.3279			0	#DIV/0!
		316	100	757	12.4	93.8682		12.4	61.8682		12.4	29.8682		12.4	-2.13181		-19.6	93.8682		-19.6	61.8682		-19.6	29.8682		-19.6	-2.13181		-51.6	93.8682		-51.6	61.8682		-51.6	29.8682		-51.6	-2.13181		-83.6	93.8682		-83.6	61.8682		-83.6	29.8682		-83.6	-2.13181				316	70	991	8.68002	122.884		8.68002	90.8842		8.68002	58.8842		8.68002	26.8842		-23.32	122.884		-23.32	90.8842		-23.32	58.8842		-23.32	26.8842		-55.32	122.884		-55.32	90.8842		-55.32	58.8842		-55.32	26.8842		-87.32	122.884		-87.32	90.8842		-87.32	58.8842		-87.32	26.8842			0	#DIV/0!
		317	537	735	66.5881	91.1402		66.5881	59.1402		66.5881	27.1402		66.5881	-4.85982		34.5881	91.1402		34.5881	59.1402		34.5881	27.1402		34.5881	-4.85982		2.58813	91.1402		2.58813	59.1402		2.58813	27.1402		2.58813	-4.85982		-29.4119	91.1402		-29.4119	59.1402		-29.4119	27.1402		-29.4119	-4.85982				317	524	737	64.9761	91.3882		64.9761	59.3882		64.9761	27.3882		64.9761	-4.61182		32.9761	91.3882		32.9761	59.3882		32.9761	27.3882		32.9761	-4.61182		0.97613	91.3882		0.97613	59.3882		0.97613	27.3882		0.97613	-4.61182		-31.0239	91.3882		-31.0239	59.3882		-31.0239	27.3882		-31.0239	-4.61182			0	#DIV/0!
		318	294	733	36.4561	90.8922		36.4561	58.8922		36.4561	26.8922		36.4561	-5.10782		4.45607	90.8922		4.45607	58.8922		4.45607	26.8922		4.45607	-5.10782		-27.5439	90.8922		-27.5439	58.8922		-27.5439	26.8922		-27.5439	-5.10782		-59.5439	90.8922		-59.5439	58.8922		-59.5439	26.8922		-59.5439	-5.10782				318	437	710	54.1881	88.0402		54.1881	56.0402		54.1881	24.0402		54.1881	-7.95982		22.1881	88.0402		22.1881	56.0402		22.1881	24.0402		22.1881	-7.95982		-9.81189	88.0402		-9.81189	56.0402		-9.81189	24.0402		-9.81189	-7.95982		-41.8119	88.0402		-41.8119	56.0402		-41.8119	24.0402		-41.8119	-7.95982			0	#DIV/0!
		319	294	638	36.4561	79.1122		36.4561	47.1122		36.4561	15.1122		36.4561	-16.8878		4.45607	79.1122		4.45607	47.1122		4.45607	15.1122		4.45607	-16.8878		-27.5439	79.1122		-27.5439	47.1122		-27.5439	15.1122		-27.5439	-16.8878		-59.5439	79.1122		-59.5439	47.1122		-59.5439	15.1122		-59.5439	-16.8878				319	526	706	65.2241	87.5442		65.2241	55.5442		65.2241	23.5442		65.2241	-8.45582		33.2241	87.5442		33.2241	55.5442		33.2241	23.5442		33.2241	-8.45582		1.22413	87.5442		1.22413	55.5442		1.22413	23.5442		1.22413	-8.45582		-30.7759	87.5442		-30.7759	55.5442		-30.7759	23.5442		-30.7759	-8.45582			0	#DIV/0!
		320	634	629	78.6162	77.9962		78.6162	45.9962		78.6162	13.9962		78.6162	-18.0038		46.6162	77.9962		46.6162	45.9962		46.6162	13.9962		46.6162	-18.0038		14.6162	77.9962		14.6162	45.9962		14.6162	13.9962		14.6162	-18.0038		-17.3838	77.9962		-17.3838	45.9962		-17.3838	13.9962		-17.3838	-18.0038				320	511	686	63.3641	85.0642		63.3641	53.0642		63.3641	21.0642		63.3641	-10.9358		31.3641	85.0642		31.3641	53.0642		31.3641	21.0642		31.3641	-10.9358		-0.635873	85.0642		-0.635873	53.0642		-0.635873	21.0642		-0.635873	-10.9358		-32.6359	85.0642		-32.6359	53.0642		-32.6359	21.0642		-32.6359	-10.9358			0	#DIV/0!
		321	708	536	87.7922	66.4641		87.7922	34.4641		87.7922	2.46413		87.7922	-29.5359		55.7922	66.4641		55.7922	34.4641		55.7922	2.46413		55.7922	-29.5359		23.7922	66.4641		23.7922	34.4641		23.7922	2.46413		23.7922	-29.5359		-8.20782	66.4641		-8.20782	34.4641		-8.20782	2.46413		-8.20782	-29.5359				321	620	663	76.8802	82.2122		76.8802	50.2122		76.8802	18.2122		76.8802	-13.7878		44.8802	82.2122		44.8802	50.2122		44.8802	18.2122		44.8802	-13.7878		12.8802	82.2122		12.8802	50.2122		12.8802	18.2122		12.8802	-13.7878		-19.1198	82.2122		-19.1198	50.2122		-19.1198	18.2122		-19.1198	-13.7878			0	#DIV/0!
		322	272	739	33.7281	91.6362		33.7281	59.6362		33.7281	27.6362		33.7281	-4.36382		1.72807	91.6362		1.72807	59.6362		1.72807	27.6362		1.72807	-4.36382		-30.2719	91.6362		-30.2719	59.6362		-30.2719	27.6362		-30.2719	-4.36382		-62.2719	91.6362		-62.2719	59.6362		-62.2719	27.6362		-62.2719	-4.36382				322	602	637	74.6481	78.9882		74.6481	46.9882		74.6481	14.9882		74.6481	-17.0118		42.6481	78.9882		42.6481	46.9882		42.6481	14.9882		42.6481	-17.0118		10.6481	78.9882		10.6481	46.9882		10.6481	14.9882		10.6481	-17.0118		-21.3519	78.9882		-21.3519	46.9882		-21.3519	14.9882		-21.3519	-17.0118			0	#DIV/0!
		323	424	712	52.5761	88.2882		52.5761	56.2882		52.5761	24.2882		52.5761	-7.71182		20.5761	88.2882		20.5761	56.2882		20.5761	24.2882		20.5761	-7.71182		-11.4239	88.2882		-11.4239	56.2882		-11.4239	24.2882		-11.4239	-7.71182		-43.4239	88.2882		-43.4239	56.2882		-43.4239	24.2882		-43.4239	-7.71182				323	438	632	54.3121	78.3682		54.3121	46.3682		54.3121	14.3682		54.3121	-17.6318		22.3121	78.3682		22.3121	46.3682		22.3121	14.3682		22.3121	-17.6318		-9.68789	78.3682		-9.68789	46.3682		-9.68789	14.3682		-9.68789	-17.6318		-41.6879	78.3682		-41.6879	46.3682		-41.6879	14.3682		-41.6879	-17.6318			0	#DIV/0!
		324	379	680	46.9961	84.3202		46.9961	52.3202		46.9961	20.3202		46.9961	-11.6798		14.9961	84.3202		14.9961	52.3202		14.9961	20.3202		14.9961	-11.6798		-17.0039	84.3202		-17.0039	52.3202		-17.0039	20.3202		-17.0039	-11.6798		-49.0039	84.3202		-49.0039	52.3202		-49.0039	20.3202		-49.0039	-11.6798				324	492	629	61.0081	77.9962		61.0081	45.9962		61.0081	13.9962		61.0081	-18.0038		29.0081	77.9962		29.0081	45.9962		29.0081	13.9962		29.0081	-18.0038		-2.99188	77.9962		-2.99188	45.9962		-2.99188	13.9962		-2.99188	-18.0038		-34.9919	77.9962		-34.9919	45.9962		-34.9919	13.9962		-34.9919	-18.0038			0	#DIV/0!
		325	270	678	33.4801	84.0722		33.4801	52.0722		33.4801	20.0722		33.4801	-11.9278		1.48007	84.0722		1.48007	52.0722		1.48007	20.0722		1.48007	-11.9278		-30.5199	84.0722		-30.5199	52.0722		-30.5199	20.0722		-30.5199	-11.9278		-62.5199	84.0722		-62.5199	52.0722		-62.5199	20.0722		-62.5199	-11.9278				325	593	625	73.5321	77.5002		73.5321	45.5002		73.5321	13.5002		73.5321	-18.4998		41.5321	77.5002		41.5321	45.5002		41.5321	13.5002		41.5321	-18.4998		9.53215	77.5002		9.53215	45.5002		9.53215	13.5002		9.53215	-18.4998		-22.4679	77.5002		-22.4679	45.5002		-22.4679	13.5002		-22.4679	-18.4998			0	#DIV/0!
		326	728	672	90.2722	83.3282		90.2722	51.3282		90.2722	19.3282		90.2722	-12.6718		58.2722	83.3282		58.2722	51.3282		58.2722	19.3282		58.2722	-12.6718		26.2722	83.3282		26.2722	51.3282		26.2722	19.3282		26.2722	-12.6718		-5.72782	83.3282		-5.72782	51.3282		-5.72782	19.3282		-5.72782	-12.6718				326	538	618	66.7121	76.6322		66.7121	44.6322		66.7121	12.6322		66.7121	-19.3678		34.7121	76.6322		34.7121	44.6322		34.7121	12.6322		34.7121	-19.3678		2.71213	76.6322		2.71213	44.6322		2.71213	12.6322		2.71213	-19.3678		-29.2879	76.6322		-29.2879	44.6322		-29.2879	12.6322		-29.2879	-19.3678			0	#DIV/0!
		327	227	661	28.1481	81.9642		28.1481	49.9642		28.1481	17.9642		28.1481	-14.0358		-3.85194	81.9642		-3.85194	49.9642		-3.85194	17.9642		-3.85194	-14.0358		-35.8519	81.9642		-35.8519	49.9642		-35.8519	17.9642		-35.8519	-14.0358		-67.8519	81.9642		-67.8519	49.9642		-67.8519	17.9642		-67.8519	-14.0358				327	464	617	57.5361	76.5082		57.5361	44.5082		57.5361	12.5082		57.5361	-19.4918		25.5361	76.5082		25.5361	44.5082		25.5361	12.5082		25.5361	-19.4918		-6.46388	76.5082		-6.46388	44.5082		-6.46388	12.5082		-6.46388	-19.4918		-38.4639	76.5082		-38.4639	44.5082		-38.4639	12.5082		-38.4639	-19.4918			0	#DIV/0!
		328	687	566	85.1882	70.1841		85.1882	38.1841		85.1882	6.18414		85.1882	-25.8159		53.1882	70.1841		53.1882	38.1841		53.1882	6.18414		53.1882	-25.8159		21.1882	70.1841		21.1882	38.1841		21.1882	6.18414		21.1882	-25.8159		-10.8118	70.1841		-10.8118	38.1841		-10.8118	6.18414		-10.8118	-25.8159				328	618	615	76.6322	76.2602		76.6322	44.2602		76.6322	12.2602		76.6322	-19.7398		44.6322	76.2602		44.6322	44.2602		44.6322	12.2602		44.6322	-19.7398		12.6322	76.2602		12.6322	44.2602		12.6322	12.2602		12.6322	-19.7398		-19.3678	76.2602		-19.3678	44.2602		-19.3678	12.2602		-19.3678	-19.7398			0	#DIV/0!
		329	766	468	94.9842	58.0321		94.9842	26.0321		94.9842	-5.96788		94.9842	-37.9679		62.9842	58.0321		62.9842	26.0321		62.9842	-5.96788		62.9842	-37.9679		30.9842	58.0321		30.9842	26.0321		30.9842	-5.96788		30.9842	-37.9679		-1.01581	58.0321		-1.01581	26.0321		-1.01581	-5.96788		-1.01581	-37.9679				329	343	611	42.5321	75.7642		42.5321	43.7642		42.5321	11.7642		42.5321	-20.2358		10.5321	75.7642		10.5321	43.7642		10.5321	11.7642		10.5321	-20.2358		-21.4679	75.7642		-21.4679	43.7642		-21.4679	11.7642		-21.4679	-20.2358		-53.4679	75.7642		-53.4679	43.7642		-53.4679	11.7642		-53.4679	-20.2358			0	#DIV/0!
		330	629	452	77.9962	56.0481		77.9962	24.0481		77.9962	-7.95189		77.9962	-39.9519		45.9962	56.0481		45.9962	24.0481		45.9962	-7.95189		45.9962	-39.9519		13.9962	56.0481		13.9962	24.0481		13.9962	-7.95189		13.9962	-39.9519		-18.0038	56.0481		-18.0038	24.0481		-18.0038	-7.95189		-18.0038	-39.9519				330	624	561	77.3762	69.5641		77.3762	37.5641		77.3762	5.56414		77.3762	-26.4359		45.3762	69.5641		45.3762	37.5641		45.3762	5.56414		45.3762	-26.4359		13.3762	69.5641		13.3762	37.5641		13.3762	5.56414		13.3762	-26.4359		-18.6238	69.5641		-18.6238	37.5641		-18.6238	5.56414		-18.6238	-26.4359			0	#DIV/0!
		331	346	974	42.9041	120.776		42.9041	88.7762		42.9041	56.7762		42.9041	24.7762		10.9041	120.776		10.9041	88.7762		10.9041	56.7762		10.9041	24.7762		-21.0959	120.776		-21.0959	88.7762		-21.0959	56.7762		-21.0959	24.7762		-53.0959	120.776		-53.0959	88.7762		-53.0959	56.7762		-53.0959	24.7762				331	639	499	79.2362	61.8761		79.2362	29.8761		79.2362	-2.12388		79.2362	-34.1239		47.2362	61.8761		47.2362	29.8761		47.2362	-2.12388		47.2362	-34.1239		15.2362	61.8761		15.2362	29.8761		15.2362	-2.12388		15.2362	-34.1239		-16.7638	61.8761		-16.7638	29.8761		-16.7638	-2.12388		-16.7638	-34.1239			0	#DIV/0!
		332	729	904	90.3962	112.096		90.3962	80.0962		90.3962	48.0962		90.3962	16.0962		58.3962	112.096		58.3962	80.0962		58.3962	48.0962		58.3962	16.0962		26.3962	112.096		26.3962	80.0962		26.3962	48.0962		26.3962	16.0962		-5.60382	112.096		-5.60382	80.0962		-5.60382	48.0962		-5.60382	16.0962				332	676	470	83.8242	58.2801		83.8242	26.2801		83.8242	-5.71988		83.8242	-37.7199		51.8242	58.2801		51.8242	26.2801		51.8242	-5.71988		51.8242	-37.7199		19.8242	58.2801		19.8242	26.2801		19.8242	-5.71988		19.8242	-37.7199		-12.1758	58.2801		-12.1758	26.2801		-12.1758	-5.71988		-12.1758	-37.7199			0	#DIV/0!
		333	189	791	23.436	98.0842		23.436	66.0842		23.436	34.0842		23.436	2.0842		-8.56395	98.0842		-8.56395	66.0842		-8.56395	34.0842		-8.56395	2.0842		-40.564	98.0842		-40.564	66.0842		-40.564	34.0842		-40.564	2.0842		-72.564	98.0842		-72.564	66.0842		-72.564	34.0842		-72.564	2.0842				333	788	469	97.7122	58.1561		97.7122	26.1561		97.7122	-5.84388		97.7122	-37.8439		65.7122	58.1561		65.7122	26.1561		65.7122	-5.84388		65.7122	-37.8439		33.7122	58.1561		33.7122	26.1561		33.7122	-5.84388		33.7122	-37.8439		1.7122	58.1561		1.7122	26.1561		1.7122	-5.84388		1.7122	-37.8439			0	#DIV/0!
		334	205	752	25.4201	93.2482		25.4201	61.2482		25.4201	29.2482		25.4201	-2.75181		-6.57995	93.2482		-6.57995	61.2482		-6.57995	29.2482		-6.57995	-2.75181		-38.5799	93.2482		-38.5799	61.2482		-38.5799	29.2482		-38.5799	-2.75181		-70.5799	93.2482		-70.5799	61.2482		-70.5799	29.2482		-70.5799	-2.75181				334	412	838	51.0881	103.912		51.0881	71.9122		51.0881	39.9122		51.0881	7.91221		19.0881	103.912		19.0881	71.9122		19.0881	39.9122		19.0881	7.91221		-12.9119	103.912		-12.9119	71.9122		-12.9119	39.9122		-12.9119	7.91221		-44.9119	103.912		-44.9119	71.9122		-44.9119	39.9122		-44.9119	7.91221			0	#DIV/0!
		335	673	697	83.4522	86.4282		83.4522	54.4282		83.4522	22.4282		83.4522	-9.57183		51.4522	86.4282		51.4522	54.4282		51.4522	22.4282		51.4522	-9.57183		19.4522	86.4282		19.4522	54.4282		19.4522	22.4282		19.4522	-9.57183		-12.5478	86.4282		-12.5478	54.4282		-12.5478	22.4282		-12.5478	-9.57183				335	577	694	71.5481	86.0562		71.5481	54.0562		71.5481	22.0562		71.5481	-9.94383		39.5481	86.0562		39.5481	54.0562		39.5481	22.0562		39.5481	-9.94383		7.54814	86.0562		7.54814	54.0562		7.54814	22.0562		7.54814	-9.94383		-24.4519	86.0562		-24.4519	54.0562		-24.4519	22.0562		-24.4519	-9.94383			0	#DIV/0!
		336	551	686	68.3241	85.0642		68.3241	53.0642		68.3241	21.0642		68.3241	-10.9358		36.3241	85.0642		36.3241	53.0642		36.3241	21.0642		36.3241	-10.9358		4.32414	85.0642		4.32414	53.0642		4.32414	21.0642		4.32414	-10.9358		-27.6759	85.0642		-27.6759	53.0642		-27.6759	21.0642		-27.6759	-10.9358				336	641	684	79.4842	84.8162		79.4842	52.8162		79.4842	20.8162		79.4842	-11.1838		47.4842	84.8162		47.4842	52.8162		47.4842	20.8162		47.4842	-11.1838		15.4842	84.8162		15.4842	52.8162		15.4842	20.8162		15.4842	-11.1838		-16.5158	84.8162		-16.5158	52.8162		-16.5158	20.8162		-16.5158	-11.1838			0	#DIV/0!
		337	209	633	25.9161	78.4922		25.9161	46.4922		25.9161	14.4922		25.9161	-17.5078		-6.08395	78.4922		-6.08395	46.4922		-6.08395	14.4922		-6.08395	-17.5078		-38.0839	78.4922		-38.0839	46.4922		-38.0839	14.4922		-38.0839	-17.5078		-70.0839	78.4922		-70.0839	46.4922		-70.0839	14.4922		-70.0839	-17.5078				337	398	679	49.3521	84.1962		49.3521	52.1962		49.3521	20.1962		49.3521	-11.8038		17.3521	84.1962		17.3521	52.1962		17.3521	20.1962		17.3521	-11.8038		-14.6479	84.1962		-14.6479	52.1962		-14.6479	20.1962		-14.6479	-11.8038		-46.6479	84.1962		-46.6479	52.1962		-46.6479	20.1962		-46.6479	-11.8038			0	#DIV/0!
		338	369	586	45.7561	72.6641		45.7561	40.6641		45.7561	8.66415		45.7561	-23.3359		13.7561	72.6641		13.7561	40.6641		13.7561	8.66415		13.7561	-23.3359		-18.2439	72.6641		-18.2439	40.6641		-18.2439	8.66415		-18.2439	-23.3359		-50.2439	72.6641		-50.2439	40.6641		-50.2439	8.66415		-50.2439	-23.3359				338	613	650	76.0122	80.6002		76.0122	48.6002		76.0122	16.6002		76.0122	-15.3998		44.0122	80.6002		44.0122	48.6002		44.0122	16.6002		44.0122	-15.3998		12.0122	80.6002		12.0122	48.6002		12.0122	16.6002		12.0122	-15.3998		-19.9878	80.6002		-19.9878	48.6002		-19.9878	16.6002		-19.9878	-15.3998			0	#DIV/0!
		339	513	835	63.6121	103.54		63.6121	71.5402		63.6121	39.5402		63.6121	7.54021		31.6121	103.54		31.6121	71.5402		31.6121	39.5402		31.6121	7.54021		-0.387873	103.54		-0.387873	71.5402		-0.387873	39.5402		-0.387873	7.54021		-32.3879	103.54		-32.3879	71.5402		-32.3879	39.5402		-32.3879	7.54021				339	597	630	74.0281	78.1202		74.0281	46.1202		74.0281	14.1202		74.0281	-17.8798		42.0281	78.1202		42.0281	46.1202		42.0281	14.1202		42.0281	-17.8798		10.0281	78.1202		10.0281	46.1202		10.0281	14.1202		10.0281	-17.8798		-21.9719	78.1202		-21.9719	46.1202		-21.9719	14.1202		-21.9719	-17.8798			0	#DIV/0!
		340	431	835	53.4441	103.54		53.4441	71.5402		53.4441	39.5402		53.4441	7.54021		21.4441	103.54		21.4441	71.5402		21.4441	39.5402		21.4441	7.54021		-10.5559	103.54		-10.5559	71.5402		-10.5559	39.5402		-10.5559	7.54021		-42.5559	103.54		-42.5559	71.5402		-42.5559	39.5402		-42.5559	7.54021				340	492	622	61.0081	77.1282		61.0081	45.1282		61.0081	13.1282		61.0081	-18.8718		29.0081	77.1282		29.0081	45.1282		29.0081	13.1282		29.0081	-18.8718		-2.99188	77.1282		-2.99188	45.1282		-2.99188	13.1282		-2.99188	-18.8718		-34.9919	77.1282		-34.9919	45.1282		-34.9919	13.1282		-34.9919	-18.8718			0	#DIV/0!
		341	560	766	69.4401	94.9842		69.4401	62.9842		69.4401	30.9842		69.4401	-1.01581		37.4401	94.9842		37.4401	62.9842		37.4401	30.9842		37.4401	-1.01581		5.44014	94.9842		5.44014	62.9842		5.44014	30.9842		5.44014	-1.01581		-26.5599	94.9842		-26.5599	62.9842		-26.5599	30.9842		-26.5599	-1.01581				341	599	620	74.2761	76.8802		74.2761	44.8802		74.2761	12.8802		74.2761	-19.1198		42.2761	76.8802		42.2761	44.8802		42.2761	12.8802		42.2761	-19.1198		10.2761	76.8802		10.2761	44.8802		10.2761	12.8802		10.2761	-19.1198		-21.7239	76.8802		-21.7239	44.8802		-21.7239	12.8802		-21.7239	-19.1198			0	#DIV/0!
		342	595	732	73.7801	90.7682		73.7801	58.7682		73.7801	26.7682		73.7801	-5.23182		41.7801	90.7682		41.7801	58.7682		41.7801	26.7682		41.7801	-5.23182		9.78015	90.7682		9.78015	58.7682		9.78015	26.7682		9.78015	-5.23182		-22.2199	90.7682		-22.2199	58.7682		-22.2199	26.7682		-22.2199	-5.23182				342	627	571	77.7482	70.8041		77.7482	38.8041		77.7482	6.80414		77.7482	-25.1959		45.7482	70.8041		45.7482	38.8041		45.7482	6.80414		45.7482	-25.1959		13.7482	70.8041		13.7482	38.8041		13.7482	6.80414		13.7482	-25.1959		-18.2518	70.8041		-18.2518	38.8041		-18.2518	6.80414		-18.2518	-25.1959			0	#DIV/0!
		343	308	662	38.1921	82.0882		38.1921	50.0882		38.1921	18.0882		38.1921	-13.9118		6.19208	82.0882		6.19208	50.0882		6.19208	18.0882		6.19208	-13.9118		-25.8079	82.0882		-25.8079	50.0882		-25.8079	18.0882		-25.8079	-13.9118		-57.8079	82.0882		-57.8079	50.0882		-57.8079	18.0882		-57.8079	-13.9118				343	760	483	94.2402	59.8921		94.2402	27.8921		94.2402	-4.10788		94.2402	-36.1079		62.2402	59.8921		62.2402	27.8921		62.2402	-4.10788		62.2402	-36.1079		30.2402	59.8921		30.2402	27.8921		30.2402	-4.10788		30.2402	-36.1079		-1.75981	59.8921		-1.75981	27.8921		-1.75981	-4.10788		-1.75981	-36.1079			0	#DIV/0!
		344	709	543	87.9162	67.3321		87.9162	35.3321		87.9162	3.33213		87.9162	-28.6679		55.9162	67.3321		55.9162	35.3321		55.9162	3.33213		55.9162	-28.6679		23.9162	67.3321		23.9162	35.3321		23.9162	3.33213		23.9162	-28.6679		-8.08382	67.3321		-8.08382	35.3321		-8.08382	3.33213		-8.08382	-28.6679				344	604	463	74.8961	57.4121		74.8961	25.4121		74.8961	-6.58789		74.8961	-38.5879		42.8961	57.4121		42.8961	25.4121		42.8961	-6.58789		42.8961	-38.5879		10.8961	57.4121		10.8961	25.4121		10.8961	-6.58789		10.8961	-38.5879		-21.1039	57.4121		-21.1039	25.4121		-21.1039	-6.58789		-21.1039	-38.5879			0	#DIV/0!
		345	308	1009	38.1921	125.116		38.1921	93.1163		38.1921	61.1163		38.1921	29.1163		6.19208	125.116		6.19208	93.1163		6.19208	61.1163		6.19208	29.1163		-25.8079	125.116		-25.8079	93.1163		-25.8079	61.1163		-25.8079	29.1163		-57.8079	125.116		-57.8079	93.1163		-57.8079	61.1163		-57.8079	29.1163				345	780	454	96.7202	56.2961		96.7202	24.2961		96.7202	-7.70389		96.7202	-39.7039		64.7202	56.2961		64.7202	24.2961		64.7202	-7.70389		64.7202	-39.7039		32.7202	56.2961		32.7202	24.2961		32.7202	-7.70389		32.7202	-39.7039		0.720193	56.2961		0.720193	24.2961		0.720193	-7.70389		0.720193	-39.7039			0	#DIV/0!
		346	255	806	31.6201	99.9442		31.6201	67.9442		31.6201	35.9442		31.6201	3.9442		-0.379937	99.9442		-0.379937	67.9442		-0.379937	35.9442		-0.379937	3.9442		-32.3799	99.9442		-32.3799	67.9442		-32.3799	35.9442		-32.3799	3.9442		-64.3799	99.9442		-64.3799	67.9442		-64.3799	35.9442		-64.3799	3.9442				346	191	916	23.684	113.584		23.684	81.5842		23.684	49.5842		23.684	17.5842		-8.31595	113.584		-8.31595	81.5842		-8.31595	49.5842		-8.31595	17.5842		-40.316	113.584		-40.316	81.5842		-40.316	49.5842		-40.316	17.5842		-72.316	113.584		-72.316	81.5842		-72.316	49.5842		-72.316	17.5842			0	#DIV/0!
		347	434	793	53.8161	98.3322		53.8161	66.3322		53.8161	34.3322		53.8161	2.3322		21.8161	98.3322		21.8161	66.3322		21.8161	34.3322		21.8161	2.3322		-10.1839	98.3322		-10.1839	66.3322		-10.1839	34.3322		-10.1839	2.3322		-42.1839	98.3322		-42.1839	66.3322		-42.1839	34.3322		-42.1839	2.3322				347	517	826	64.1081	102.424		64.1081	70.4242		64.1081	38.4242		64.1081	6.4242		32.1081	102.424		32.1081	70.4242		32.1081	38.4242		32.1081	6.4242		0.108128	102.424		0.108128	70.4242		0.108128	38.4242		0.108128	6.4242		-31.8919	102.424		-31.8919	70.4242		-31.8919	38.4242		-31.8919	6.4242			0	#DIV/0!
		348	356	723	44.1441	89.6522		44.1441	57.6522		44.1441	25.6522		44.1441	-6.34782		12.1441	89.6522		12.1441	57.6522		12.1441	25.6522		12.1441	-6.34782		-19.8559	89.6522		-19.8559	57.6522		-19.8559	25.6522		-19.8559	-6.34782		-51.8559	89.6522		-51.8559	57.6522		-51.8559	25.6522		-51.8559	-6.34782				348	579	633	71.7961	78.4922		71.7961	46.4922		71.7961	14.4922		71.7961	-17.5078		39.7961	78.4922		39.7961	46.4922		39.7961	14.4922		39.7961	-17.5078		7.79614	78.4922		7.79614	46.4922		7.79614	14.4922		7.79614	-17.5078		-24.2039	78.4922		-24.2039	46.4922		-24.2039	14.4922		-24.2039	-17.5078			0	#DIV/0!
		349	227	632	28.1481	78.3682		28.1481	46.3682		28.1481	14.3682		28.1481	-17.6318		-3.85194	78.3682		-3.85194	46.3682		-3.85194	14.3682		-3.85194	-17.6318		-35.8519	78.3682		-35.8519	46.3682		-35.8519	14.3682		-35.8519	-17.6318		-67.8519	78.3682		-67.8519	46.3682		-67.8519	14.3682		-67.8519	-17.6318				349	289	632	35.8361	78.3682		35.8361	46.3682		35.8361	14.3682		35.8361	-17.6318		3.83607	78.3682		3.83607	46.3682		3.83607	14.3682		3.83607	-17.6318		-28.1639	78.3682		-28.1639	46.3682		-28.1639	14.3682		-28.1639	-17.6318		-60.1639	78.3682		-60.1639	46.3682		-60.1639	14.3682		-60.1639	-17.6318			0	#DIV/0!
		350	327	622	40.5481	77.1282		40.5481	45.1282		40.5481	13.1282		40.5481	-18.8718		8.54808	77.1282		8.54808	45.1282		8.54808	13.1282		8.54808	-18.8718		-23.4519	77.1282		-23.4519	45.1282		-23.4519	13.1282		-23.4519	-18.8718		-55.4519	77.1282		-55.4519	45.1282		-55.4519	13.1282		-55.4519	-18.8718				350	719	613	89.1562	76.0122		89.1562	44.0122		89.1562	12.0122		89.1562	-19.9878		57.1562	76.0122		57.1562	44.0122		57.1562	12.0122		57.1562	-19.9878		25.1562	76.0122		25.1562	44.0122		25.1562	12.0122		25.1562	-19.9878		-6.84382	76.0122		-6.84382	44.0122		-6.84382	12.0122		-6.84382	-19.9878			0	#DIV/0!
		351	714	618	88.5362	76.6322		88.5362	44.6322		88.5362	12.6322		88.5362	-19.3678		56.5362	76.6322		56.5362	44.6322		56.5362	12.6322		56.5362	-19.3678		24.5362	76.6322		24.5362	44.6322		24.5362	12.6322		24.5362	-19.3678		-7.46382	76.6322		-7.46382	44.6322		-7.46382	12.6322		-7.46382	-19.3678				351	486	817	60.2641	101.308		60.2641	69.3082		60.2641	37.3082		60.2641	5.3082		28.2641	101.308		28.2641	69.3082		28.2641	37.3082		28.2641	5.3082		-3.73588	101.308		-3.73588	69.3082		-3.73588	37.3082		-3.73588	5.3082		-35.7359	101.308		-35.7359	69.3082		-35.7359	37.3082		-35.7359	5.3082			0	#DIV/0!
		352	299	603	37.0761	74.7721		37.0761	42.7721		37.0761	10.7721		37.0761	-21.2279		5.07607	74.7721		5.07607	42.7721		5.07607	10.7721		5.07607	-21.2279		-26.9239	74.7721		-26.9239	42.7721		-26.9239	10.7721		-26.9239	-21.2279		-58.9239	74.7721		-58.9239	42.7721		-58.9239	10.7721		-58.9239	-21.2279				352	8	772	0.992002	95.7282		0.992002	63.7282		0.992002	31.7282		0.992002	-0.271809		-31.008	95.7282		-31.008	63.7282		-31.008	31.7282		-31.008	-0.271809		-63.008	95.7282		-63.008	63.7282		-63.008	31.7282		-63.008	-0.271809		-95.008	95.7282		-95.008	63.7282		-95.008	31.7282		-95.008	-0.271809			0	#DIV/0!
		353	790	597	97.9602	74.0281		97.9602	42.0281		97.9602	10.0281		97.9602	-21.9719		65.9602	74.0281		65.9602	42.0281		65.9602	10.0281		65.9602	-21.9719		33.9602	74.0281		33.9602	42.0281		33.9602	10.0281		33.9602	-21.9719		1.9602	74.0281		1.9602	42.0281		1.9602	10.0281		1.9602	-21.9719				353	184	738	22.816	91.5122		22.816	59.5122		22.816	27.5122		22.816	-4.48782		-9.18395	91.5122		-9.18395	59.5122		-9.18395	27.5122		-9.18395	-4.48782		-41.184	91.5122		-41.184	59.5122		-41.184	27.5122		-41.184	-4.48782		-73.184	91.5122		-73.184	59.5122		-73.184	27.5122		-73.184	-4.48782			0	#DIV/0!
		354	631	388	78.2442	48.1121		78.2442	16.1121		78.2442	-15.8879		78.2442	-47.8879		46.2442	48.1121		46.2442	16.1121		46.2442	-15.8879		46.2442	-47.8879		14.2442	48.1121		14.2442	16.1121		14.2442	-15.8879		14.2442	-47.8879		-17.7558	48.1121		-17.7558	16.1121		-17.7558	-15.8879		-17.7558	-47.8879				354	109	737	13.516	91.3882		13.516	59.3882		13.516	27.3882		13.516	-4.61182		-18.484	91.3882		-18.484	59.3882		-18.484	27.3882		-18.484	-4.61182		-50.484	91.3882		-50.484	59.3882		-50.484	27.3882		-50.484	-4.61182		-82.484	91.3882		-82.484	59.3882		-82.484	27.3882		-82.484	-4.61182			0	#DIV/0!
		355	467	807	57.9081	100.068		57.9081	68.0682		57.9081	36.0682		57.9081	4.0682		25.9081	100.068		25.9081	68.0682		25.9081	36.0682		25.9081	4.0682		-6.09188	100.068		-6.09188	68.0682		-6.09188	36.0682		-6.09188	4.0682		-38.0919	100.068		-38.0919	68.0682		-38.0919	36.0682		-38.0919	4.0682				355	184	712	22.816	88.2882		22.816	56.2882		22.816	24.2882		22.816	-7.71182		-9.18395	88.2882		-9.18395	56.2882		-9.18395	24.2882		-9.18395	-7.71182		-41.184	88.2882		-41.184	56.2882		-41.184	24.2882		-41.184	-7.71182		-73.184	88.2882		-73.184	56.2882		-73.184	24.2882		-73.184	-7.71182			0	#DIV/0!
		356	281	708	34.8441	87.7922		34.8441	55.7922		34.8441	23.7922		34.8441	-8.20782		2.84407	87.7922		2.84407	55.7922		2.84407	23.7922		2.84407	-8.20782		-29.1559	87.7922		-29.1559	55.7922		-29.1559	23.7922		-29.1559	-8.20782		-61.1559	87.7922		-61.1559	55.7922		-61.1559	23.7922		-61.1559	-8.20782				356	235	657	29.1401	81.4682		29.1401	49.4682		29.1401	17.4682		29.1401	-14.5318		-2.85994	81.4682		-2.85994	49.4682		-2.85994	17.4682		-2.85994	-14.5318		-34.8599	81.4682		-34.8599	49.4682		-34.8599	17.4682		-34.8599	-14.5318		-66.8599	81.4682		-66.8599	49.4682		-66.8599	17.4682		-66.8599	-14.5318			0	#DIV/0!
		357	283	681	35.0921	84.4442		35.0921	52.4442		35.0921	20.4442		35.0921	-11.5558		3.09207	84.4442		3.09207	52.4442		3.09207	20.4442		3.09207	-11.5558		-28.9079	84.4442		-28.9079	52.4442		-28.9079	20.4442		-28.9079	-11.5558		-60.9079	84.4442		-60.9079	52.4442		-60.9079	20.4442		-60.9079	-11.5558				357	218	642	27.0321	79.6082		27.0321	47.6082		27.0321	15.6082		27.0321	-16.3918		-4.96795	79.6082		-4.96795	47.6082		-4.96795	15.6082		-4.96795	-16.3918		-36.9679	79.6082		-36.9679	47.6082		-36.9679	15.6082		-36.9679	-16.3918		-68.9679	79.6082		-68.9679	47.6082		-68.9679	15.6082		-68.9679	-16.3918			0	#DIV/0!
		358	525	639	65.1001	79.2362		65.1001	47.2362		65.1001	15.2362		65.1001	-16.7638		33.1001	79.2362		33.1001	47.2362		33.1001	15.2362		33.1001	-16.7638		1.10013	79.2362		1.10013	47.2362		1.10013	15.2362		1.10013	-16.7638		-30.8999	79.2362		-30.8999	47.2362		-30.8999	15.2362		-30.8999	-16.7638				358	467	632	57.9081	78.3682		57.9081	46.3682		57.9081	14.3682		57.9081	-17.6318		25.9081	78.3682		25.9081	46.3682		25.9081	14.3682		25.9081	-17.6318		-6.09188	78.3682		-6.09188	46.3682		-6.09188	14.3682		-6.09188	-17.6318		-38.0919	78.3682		-38.0919	46.3682		-38.0919	14.3682		-38.0919	-17.6318			0	#DIV/0!
		359	561	599	69.5641	74.2761		69.5641	42.2761		69.5641	10.2761		69.5641	-21.7239		37.5641	74.2761		37.5641	42.2761		37.5641	10.2761		37.5641	-21.7239		5.56414	74.2761		5.56414	42.2761		5.56414	10.2761		5.56414	-21.7239		-26.4359	74.2761		-26.4359	42.2761		-26.4359	10.2761		-26.4359	-21.7239				359	518	627	64.2321	77.7482		64.2321	45.7482		64.2321	13.7482		64.2321	-18.2518		32.2321	77.7482		32.2321	45.7482		32.2321	13.7482		32.2321	-18.2518		0.232128	77.7482		0.232128	45.7482		0.232128	13.7482		0.232128	-18.2518		-31.7679	77.7482		-31.7679	45.7482		-31.7679	13.7482		-31.7679	-18.2518			0	#DIV/0!
		360	537	549	66.5881	68.0761		66.5881	36.0761		66.5881	4.07614		66.5881	-27.9239		34.5881	68.0761		34.5881	36.0761		34.5881	4.07614		34.5881	-27.9239		2.58813	68.0761		2.58813	36.0761		2.58813	4.07614		2.58813	-27.9239		-29.4119	68.0761		-29.4119	36.0761		-29.4119	4.07614		-29.4119	-27.9239				360	410	603	50.8401	74.7721		50.8401	42.7721		50.8401	10.7721		50.8401	-21.2279		18.8401	74.7721		18.8401	42.7721		18.8401	10.7721		18.8401	-21.2279		-13.1599	74.7721		-13.1599	42.7721		-13.1599	10.7721		-13.1599	-21.2279		-45.1599	74.7721		-45.1599	42.7721		-45.1599	10.7721		-45.1599	-21.2279			0	#DIV/0!
		361	241	807	29.8841	100.068		29.8841	68.0682		29.8841	36.0682		29.8841	4.0682		-2.11594	100.068		-2.11594	68.0682		-2.11594	36.0682		-2.11594	4.0682		-34.1159	100.068		-34.1159	68.0682		-34.1159	36.0682		-34.1159	4.0682		-66.1159	100.068		-66.1159	68.0682		-66.1159	36.0682		-66.1159	4.0682				361	311	602	38.5641	74.6481		38.5641	42.6481		38.5641	10.6481		38.5641	-21.3519		6.56408	74.6481		6.56408	42.6481		6.56408	10.6481		6.56408	-21.3519		-25.4359	74.6481		-25.4359	42.6481		-25.4359	10.6481		-25.4359	-21.3519		-57.4359	74.6481		-57.4359	42.6481		-57.4359	10.6481		-57.4359	-21.3519			0	#DIV/0!
		362	366	736	45.3841	91.2642		45.3841	59.2642		45.3841	27.2642		45.3841	-4.73582		13.3841	91.2642		13.3841	59.2642		13.3841	27.2642		13.3841	-4.73582		-18.6159	91.2642		-18.6159	59.2642		-18.6159	27.2642		-18.6159	-4.73582		-50.6159	91.2642		-50.6159	59.2642		-50.6159	27.2642		-50.6159	-4.73582				362	598	553	74.1521	68.5721		74.1521	36.5721		74.1521	4.57214		74.1521	-27.4279		42.1521	68.5721		42.1521	36.5721		42.1521	4.57214		42.1521	-27.4279		10.1521	68.5721		10.1521	36.5721		10.1521	4.57214		10.1521	-27.4279		-21.8479	68.5721		-21.8479	36.5721		-21.8479	4.57214		-21.8479	-27.4279			0	#DIV/0!
		363	453	732	56.1721	90.7682		56.1721	58.7682		56.1721	26.7682		56.1721	-5.23182		24.1721	90.7682		24.1721	58.7682		24.1721	26.7682		24.1721	-5.23182		-7.82789	90.7682		-7.82789	58.7682		-7.82789	26.7682		-7.82789	-5.23182		-39.8279	90.7682		-39.8279	58.7682		-39.8279	26.7682		-39.8279	-5.23182				363	581	517	72.0441	64.1081		72.0441	32.1081		72.0441	0.108128		72.0441	-31.8919		40.0441	64.1081		40.0441	32.1081		40.0441	0.108128		40.0441	-31.8919		8.04414	64.1081		8.04414	32.1081		8.04414	0.108128		8.04414	-31.8919		-23.9559	64.1081		-23.9559	32.1081		-23.9559	0.108128		-23.9559	-31.8919			0	#DIV/0!
		364	180	662	22.32	82.0882		22.32	50.0882		22.32	18.0882		22.32	-13.9118		-9.67996	82.0882		-9.67996	50.0882		-9.67996	18.0882		-9.67996	-13.9118		-41.68	82.0882		-41.68	50.0882		-41.68	18.0882		-41.68	-13.9118		-73.68	82.0882		-73.68	50.0882		-73.68	18.0882		-73.68	-13.9118				364	421	798	52.2041	98.9522		52.2041	66.9522		52.2041	34.9522		52.2041	2.9522		20.2041	98.9522		20.2041	66.9522		20.2041	34.9522		20.2041	2.9522		-11.7959	98.9522		-11.7959	66.9522		-11.7959	34.9522		-11.7959	2.9522		-43.7959	98.9522		-43.7959	66.9522		-43.7959	34.9522		-43.7959	2.9522			0	#DIV/0!
		365	302	645	37.4481	79.9802		37.4481	47.9802		37.4481	15.9802		37.4481	-16.0198		5.44807	79.9802		5.44807	47.9802		5.44807	15.9802		5.44807	-16.0198		-26.5519	79.9802		-26.5519	47.9802		-26.5519	15.9802		-26.5519	-16.0198		-58.5519	79.9802		-58.5519	47.9802		-58.5519	15.9802		-58.5519	-16.0198				365	494	791	61.2561	98.0842		61.2561	66.0842		61.2561	34.0842		61.2561	2.0842		29.2561	98.0842		29.2561	66.0842		29.2561	34.0842		29.2561	2.0842		-2.74388	98.0842		-2.74388	66.0842		-2.74388	34.0842		-2.74388	2.0842		-34.7439	98.0842		-34.7439	66.0842		-34.7439	34.0842		-34.7439	2.0842			0	#DIV/0!
		366	301	598	37.3241	74.1521		37.3241	42.1521		37.3241	10.1521		37.3241	-21.8479		5.32407	74.1521		5.32407	42.1521		5.32407	10.1521		5.32407	-21.8479		-26.6759	74.1521		-26.6759	42.1521		-26.6759	10.1521		-26.6759	-21.8479		-58.6759	74.1521		-58.6759	42.1521		-58.6759	10.1521		-58.6759	-21.8479				366	126	779	15.624	96.5962		15.624	64.5962		15.624	32.5962		15.624	0.596193		-16.376	96.5962		-16.376	64.5962		-16.376	32.5962		-16.376	0.596193		-48.376	96.5962		-48.376	64.5962		-48.376	32.5962		-48.376	0.596193		-80.376	96.5962		-80.376	64.5962		-80.376	32.5962		-80.376	0.596193			0	#DIV/0!
		367	352	590	43.6481	73.1601		43.6481	41.1601		43.6481	9.16015		43.6481	-22.8399		11.6481	73.1601		11.6481	41.1601		11.6481	9.16015		11.6481	-22.8399		-20.3519	73.1601		-20.3519	41.1601		-20.3519	9.16015		-20.3519	-22.8399		-52.3519	73.1601		-52.3519	41.1601		-52.3519	9.16015		-52.3519	-22.8399				367	570	770	70.6801	95.4802		70.6801	63.4802		70.6801	31.4802		70.6801	-0.519809		38.6801	95.4802		38.6801	63.4802		38.6801	31.4802		38.6801	-0.519809		6.68014	95.4802		6.68014	63.4802		6.68014	31.4802		6.68014	-0.519809		-25.3199	95.4802		-25.3199	63.4802		-25.3199	31.4802		-25.3199	-0.519809			0	#DIV/0!
		368	550	567	68.2001	70.3081		68.2001	38.3081		68.2001	6.30814		68.2001	-25.6919		36.2001	70.3081		36.2001	38.3081		36.2001	6.30814		36.2001	-25.6919		4.20014	70.3081		4.20014	38.3081		4.20014	6.30814		4.20014	-25.6919		-27.7999	70.3081		-27.7999	38.3081		-27.7999	6.30814		-27.7999	-25.6919				368	105	704	13.02	87.2962		13.02	55.2962		13.02	23.2962		13.02	-8.70383		-18.98	87.2962		-18.98	55.2962		-18.98	23.2962		-18.98	-8.70383		-50.98	87.2962		-50.98	55.2962		-50.98	23.2962		-50.98	-8.70383		-82.98	87.2962		-82.98	55.2962		-82.98	23.2962		-82.98	-8.70383			0	#DIV/0!
		369	456	564	56.5441	69.9361		56.5441	37.9361		56.5441	5.93614		56.5441	-26.0639		24.5441	69.9361		24.5441	37.9361		24.5441	5.93614		24.5441	-26.0639		-7.45589	69.9361		-7.45589	37.9361		-7.45589	5.93614		-7.45589	-26.0639		-39.4559	69.9361		-39.4559	37.9361		-39.4559	5.93614		-39.4559	-26.0639				369	304	701	37.6961	86.9242		37.6961	54.9242		37.6961	22.9242		37.6961	-9.07583		5.69608	86.9242		5.69608	54.9242		5.69608	22.9242		5.69608	-9.07583		-26.3039	86.9242		-26.3039	54.9242		-26.3039	22.9242		-26.3039	-9.07583		-58.3039	86.9242		-58.3039	54.9242		-58.3039	22.9242		-58.3039	-9.07583			0	#DIV/0!
		370	767	557	95.1082	69.0681		95.1082	37.0681		95.1082	5.06814		95.1082	-26.9319		63.1082	69.0681		63.1082	37.0681		63.1082	5.06814		63.1082	-26.9319		31.1082	69.0681		31.1082	37.0681		31.1082	5.06814		31.1082	-26.9319		-0.89181	69.0681		-0.89181	37.0681		-0.89181	5.06814		-0.89181	-26.9319				370	213	692	26.4121	85.8082		26.4121	53.8082		26.4121	21.8082		26.4121	-10.1918		-5.58795	85.8082		-5.58795	53.8082		-5.58795	21.8082		-5.58795	-10.1918		-37.5879	85.8082		-37.5879	53.8082		-37.5879	21.8082		-37.5879	-10.1918		-69.5879	85.8082		-69.5879	53.8082		-69.5879	21.8082		-69.5879	-10.1918			0	#DIV/0!
		371	721	531	89.4042	65.8441		89.4042	33.8441		89.4042	1.84413		89.4042	-30.1559		57.4042	65.8441		57.4042	33.8441		57.4042	1.84413		57.4042	-30.1559		25.4042	65.8441		25.4042	33.8441		25.4042	1.84413		25.4042	-30.1559		-6.59582	65.8441		-6.59582	33.8441		-6.59582	1.84413		-6.59582	-30.1559				371	678	675	84.0722	83.7002		84.0722	51.7002		84.0722	19.7002		84.0722	-12.2998		52.0722	83.7002		52.0722	51.7002		52.0722	19.7002		52.0722	-12.2998		20.0722	83.7002		20.0722	51.7002		20.0722	19.7002		20.0722	-12.2998		-11.9278	83.7002		-11.9278	51.7002		-11.9278	19.7002		-11.9278	-12.2998			1	100
		372	783	878	97.0922	108.872		97.0922	76.8722		97.0922	44.8722		97.0922	12.8722		65.0922	108.872		65.0922	76.8722		65.0922	44.8722		65.0922	12.8722		33.0922	108.872		33.0922	76.8722		33.0922	44.8722		33.0922	12.8722		1.09219	108.872		1.09219	76.8722		1.09219	44.8722		1.09219	12.8722				372	551	669	68.3241	82.9562		68.3241	50.9562		68.3241	18.9562		68.3241	-13.0438		36.3241	82.9562		36.3241	50.9562		36.3241	18.9562		36.3241	-13.0438		4.32414	82.9562		4.32414	50.9562		4.32414	18.9562		4.32414	-13.0438		-27.6759	82.9562		-27.6759	50.9562		-27.6759	18.9562		-27.6759	-13.0438			2	50
		373	300	693	37.2001	85.9322		37.2001	53.9322		37.2001	21.9322		37.2001	-10.0678		5.20007	85.9322		5.20007	53.9322		5.20007	21.9322		5.20007	-10.0678		-26.7999	85.9322		-26.7999	53.9322		-26.7999	21.9322		-26.7999	-10.0678		-58.7999	85.9322		-58.7999	53.9322		-58.7999	21.9322		-58.7999	-10.0678				373	694	665	86.0562	82.4602		86.0562	50.4602		86.0562	18.4602		86.0562	-13.5398		54.0562	82.4602		54.0562	50.4602		54.0562	18.4602		54.0562	-13.5398		22.0562	82.4602		22.0562	50.4602		22.0562	18.4602		22.0562	-13.5398		-9.94383	82.4602		-9.94383	50.4602		-9.94383	18.4602		-9.94383	-13.5398			1	100
		374	262	684	32.4881	84.8162		32.4881	52.8162		32.4881	20.8162		32.4881	-11.1838		0.488065	84.8162		0.488065	52.8162		0.488065	20.8162		0.488065	-11.1838		-31.5119	84.8162		-31.5119	52.8162		-31.5119	20.8162		-31.5119	-11.1838		-63.5119	84.8162		-63.5119	52.8162		-63.5119	20.8162		-63.5119	-11.1838				374	579	625	71.7961	77.5002		71.7961	45.5002		71.7961	13.5002		71.7961	-18.4998		39.7961	77.5002		39.7961	45.5002		39.7961	13.5002		39.7961	-18.4998		7.79614	77.5002		7.79614	45.5002		7.79614	13.5002		7.79614	-18.4998		-24.2039	77.5002		-24.2039	45.5002		-24.2039	13.5002		-24.2039	-18.4998			0	#DIV/0!
		375	542	572	67.2081	70.9281		67.2081	38.9281		67.2081	6.92814		67.2081	-25.0719		35.2081	70.9281		35.2081	38.9281		35.2081	6.92814		35.2081	-25.0719		3.20813	70.9281		3.20813	38.9281		3.20813	6.92814		3.20813	-25.0719		-28.7919	70.9281		-28.7919	38.9281		-28.7919	6.92814		-28.7919	-25.0719				375	351	607	43.5241	75.2682		43.5241	43.2682		43.5241	11.2682		43.5241	-20.7318		11.5241	75.2682		11.5241	43.2682		11.5241	11.2682		11.5241	-20.7318		-20.4759	75.2682		-20.4759	43.2682		-20.4759	11.2682		-20.4759	-20.7318		-52.4759	75.2682		-52.4759	43.2682		-52.4759	11.2682		-52.4759	-20.7318			0	#DIV/0!
		376	733	912	90.8922	113.088		90.8922	81.0882		90.8922	49.0882		90.8922	17.0882		58.8922	113.088		58.8922	81.0882		58.8922	49.0882		58.8922	17.0882		26.8922	113.088		26.8922	81.0882		26.8922	49.0882		26.8922	17.0882		-5.10782	113.088		-5.10782	81.0882		-5.10782	49.0882		-5.10782	17.0882				376	780	586	96.7202	72.6641		96.7202	40.6641		96.7202	8.66415		96.7202	-23.3359		64.7202	72.6641		64.7202	40.6641		64.7202	8.66415		64.7202	-23.3359		32.7202	72.6641		32.7202	40.6641		32.7202	8.66415		32.7202	-23.3359		0.720193	72.6641		0.720193	40.6641		0.720193	8.66415		0.720193	-23.3359			2	0
		377	497	804	61.6281	99.6962		61.6281	67.6962		61.6281	35.6962		61.6281	3.6962		29.6281	99.6962		29.6281	67.6962		29.6281	35.6962		29.6281	3.6962		-2.37188	99.6962		-2.37188	67.6962		-2.37188	35.6962		-2.37188	3.6962		-34.3719	99.6962		-34.3719	67.6962		-34.3719	35.6962		-34.3719	3.6962				377	234	832	29.0161	103.168		29.0161	71.1682		29.0161	39.1682		29.0161	7.16821		-2.98394	103.168		-2.98394	71.1682		-2.98394	39.1682		-2.98394	7.16821		-34.9839	103.168		-34.9839	71.1682		-34.9839	39.1682		-34.9839	7.16821		-66.9839	103.168		-66.9839	71.1682		-66.9839	39.1682		-66.9839	7.16821			3	66.6667
		378	457	721	56.6681	89.4042		56.6681	57.4042		56.6681	25.4042		56.6681	-6.59582		24.6681	89.4042		24.6681	57.4042		24.6681	25.4042		24.6681	-6.59582		-7.33189	89.4042		-7.33189	57.4042		-7.33189	25.4042		-7.33189	-6.59582		-39.3319	89.4042		-39.3319	57.4042		-39.3319	25.4042		-39.3319	-6.59582				378	459	572	56.9161	70.9281		56.9161	38.9281		56.9161	6.92814		56.9161	-25.0719		24.9161	70.9281		24.9161	38.9281		24.9161	6.92814		24.9161	-25.0719		-7.08389	70.9281		-7.08389	38.9281		-7.08389	6.92814		-7.08389	-25.0719		-39.0839	70.9281		-39.0839	38.9281		-39.0839	6.92814		-39.0839	-25.0719			0	#DIV/0!
		379	627	580	77.7482	71.9201		77.7482	39.9201		77.7482	7.92014		77.7482	-24.0799		45.7482	71.9201		45.7482	39.9201		45.7482	7.92014		45.7482	-24.0799		13.7482	71.9201		13.7482	39.9201		13.7482	7.92014		13.7482	-24.0799		-18.2518	71.9201		-18.2518	39.9201		-18.2518	7.92014		-18.2518	-24.0799				379	716	478	88.7842	59.2721		88.7842	27.2721		88.7842	-4.72788		88.7842	-36.7279		56.7842	59.2721		56.7842	27.2721		56.7842	-4.72788		56.7842	-36.7279		24.7842	59.2721		24.7842	27.2721		24.7842	-4.72788		24.7842	-36.7279		-7.21582	59.2721		-7.21582	27.2721		-7.21582	-4.72788		-7.21582	-36.7279			0	#DIV/0!
		380	446	869	55.3041	107.756		55.3041	75.7562		55.3041	43.7562		55.3041	11.7562		23.3041	107.756		23.3041	75.7562		23.3041	43.7562		23.3041	11.7562		-8.69589	107.756		-8.69589	75.7562		-8.69589	43.7562		-8.69589	11.7562		-40.6959	107.756		-40.6959	75.7562		-40.6959	43.7562		-40.6959	11.7562				380	324	1010	40.1761	125.24		40.1761	93.2403		40.1761	61.2403		40.1761	29.2403		8.17608	125.24		8.17608	93.2403		8.17608	61.2403		8.17608	29.2403		-23.8239	125.24		-23.8239	93.2403		-23.8239	61.2403		-23.8239	29.2403		-55.8239	125.24		-55.8239	93.2403		-55.8239	61.2403		-55.8239	29.2403			0	#DIV/0!
		381	492	775	61.0081	96.1002		61.0081	64.1002		61.0081	32.1002		61.0081	0.100192		29.0081	96.1002		29.0081	64.1002		29.0081	32.1002		29.0081	0.100192		-2.99188	96.1002		-2.99188	64.1002		-2.99188	32.1002		-2.99188	0.100192		-34.9919	96.1002		-34.9919	64.1002		-34.9919	32.1002		-34.9919	0.100192				381	611	721	75.7642	89.4042		75.7642	57.4042		75.7642	25.4042		75.7642	-6.59582		43.7642	89.4042		43.7642	57.4042		43.7642	25.4042		43.7642	-6.59582		11.7642	89.4042		11.7642	57.4042		11.7642	25.4042		11.7642	-6.59582		-20.2358	89.4042		-20.2358	57.4042		-20.2358	25.4042		-20.2358	-6.59582			0	#DIV/0!
		382	250	704	31.0001	87.2962		31.0001	55.2962		31.0001	23.2962		31.0001	-8.70383		-0.999938	87.2962		-0.999938	55.2962		-0.999938	23.2962		-0.999938	-8.70383		-32.9999	87.2962		-32.9999	55.2962		-32.9999	23.2962		-32.9999	-8.70383		-64.9999	87.2962		-64.9999	55.2962		-64.9999	23.2962		-64.9999	-8.70383				382	102	697	12.648	86.4282		12.648	54.4282		12.648	22.4282		12.648	-9.57183		-19.352	86.4282		-19.352	54.4282		-19.352	22.4282		-19.352	-9.57183		-51.352	86.4282		-51.352	54.4282		-51.352	22.4282		-51.352	-9.57183		-83.352	86.4282		-83.352	54.4282		-83.352	22.4282		-83.352	-9.57183			0	#DIV/0!
		383	365	683	45.2601	84.6922		45.2601	52.6922		45.2601	20.6922		45.2601	-11.3078		13.2601	84.6922		13.2601	52.6922		13.2601	20.6922		13.2601	-11.3078		-18.7399	84.6922		-18.7399	52.6922		-18.7399	20.6922		-18.7399	-11.3078		-50.7399	84.6922		-50.7399	52.6922		-50.7399	20.6922		-50.7399	-11.3078				383	224	686	27.7761	85.0642		27.7761	53.0642		27.7761	21.0642		27.7761	-10.9358		-4.22394	85.0642		-4.22394	53.0642		-4.22394	21.0642		-4.22394	-10.9358		-36.2239	85.0642		-36.2239	53.0642		-36.2239	21.0642		-36.2239	-10.9358		-68.2239	85.0642		-68.2239	53.0642		-68.2239	21.0642		-68.2239	-10.9358			0	#DIV/0!
		384	304	645	37.6961	79.9802		37.6961	47.9802		37.6961	15.9802		37.6961	-16.0198		5.69608	79.9802		5.69608	47.9802		5.69608	15.9802		5.69608	-16.0198		-26.3039	79.9802		-26.3039	47.9802		-26.3039	15.9802		-26.3039	-16.0198		-58.3039	79.9802		-58.3039	47.9802		-58.3039	15.9802		-58.3039	-16.0198				384	633	662	78.4922	82.0882		78.4922	50.0882		78.4922	18.0882		78.4922	-13.9118		46.4922	82.0882		46.4922	50.0882		46.4922	18.0882		46.4922	-13.9118		14.4922	82.0882		14.4922	50.0882		14.4922	18.0882		14.4922	-13.9118		-17.5078	82.0882		-17.5078	50.0882		-17.5078	18.0882		-17.5078	-13.9118			0	#DIV/0!
		385	783	556	97.0922	68.9441		97.0922	36.9441		97.0922	4.94414		97.0922	-27.0559		65.0922	68.9441		65.0922	36.9441		65.0922	4.94414		65.0922	-27.0559		33.0922	68.9441		33.0922	36.9441		33.0922	4.94414		33.0922	-27.0559		1.09219	68.9441		1.09219	36.9441		1.09219	4.94414		1.09219	-27.0559				385	719	648	89.1562	80.3522		89.1562	48.3522		89.1562	16.3522		89.1562	-15.6478		57.1562	80.3522		57.1562	48.3522		57.1562	16.3522		57.1562	-15.6478		25.1562	80.3522		25.1562	48.3522		25.1562	16.3522		25.1562	-15.6478		-6.84382	80.3522		-6.84382	48.3522		-6.84382	16.3522		-6.84382	-15.6478			0	#DIV/0!
		386	771	554	95.6042	68.6961		95.6042	36.6961		95.6042	4.69614		95.6042	-27.3039		63.6042	68.6961		63.6042	36.6961		63.6042	4.69614		63.6042	-27.3039		31.6042	68.6961		31.6042	36.6961		31.6042	4.69614		31.6042	-27.3039		-0.395809	68.6961		-0.395809	36.6961		-0.395809	4.69614		-0.395809	-27.3039				386	523	648	64.8521	80.3522		64.8521	48.3522		64.8521	16.3522		64.8521	-15.6478		32.8521	80.3522		32.8521	48.3522		32.8521	16.3522		32.8521	-15.6478		0.85213	80.3522		0.85213	48.3522		0.85213	16.3522		0.85213	-15.6478		-31.1479	80.3522		-31.1479	48.3522		-31.1479	16.3522		-31.1479	-15.6478			0	#DIV/0!
		387	604	520	74.8961	64.4801		74.8961	32.4801		74.8961	0.480129		74.8961	-31.5199		42.8961	64.4801		42.8961	32.4801		42.8961	0.480129		42.8961	-31.5199		10.8961	64.4801		10.8961	32.4801		10.8961	0.480129		10.8961	-31.5199		-21.1039	64.4801		-21.1039	32.4801		-21.1039	0.480129		-21.1039	-31.5199				387	687	580	85.1882	71.9201		85.1882	39.9201		85.1882	7.92014		85.1882	-24.0799		53.1882	71.9201		53.1882	39.9201		53.1882	7.92014		53.1882	-24.0799		21.1882	71.9201		21.1882	39.9201		21.1882	7.92014		21.1882	-24.0799		-10.8118	71.9201		-10.8118	39.9201		-10.8118	7.92014		-10.8118	-24.0799			0	#DIV/0!
		388	229	701	28.3961	86.9242		28.3961	54.9242		28.3961	22.9242		28.3961	-9.07583		-3.60394	86.9242		-3.60394	54.9242		-3.60394	22.9242		-3.60394	-9.07583		-35.6039	86.9242		-35.6039	54.9242		-35.6039	22.9242		-35.6039	-9.07583		-67.6039	86.9242		-67.6039	54.9242		-67.6039	22.9242		-67.6039	-9.07583				388	646	534	80.1042	66.2161		80.1042	34.2161		80.1042	2.21613		80.1042	-29.7839		48.1042	66.2161		48.1042	34.2161		48.1042	2.21613		48.1042	-29.7839		16.1042	66.2161		16.1042	34.2161		16.1042	2.21613		16.1042	-29.7839		-15.8958	66.2161		-15.8958	34.2161		-15.8958	2.21613		-15.8958	-29.7839			3	100
		389	634	627	78.6162	77.7482		78.6162	45.7482		78.6162	13.7482		78.6162	-18.2518		46.6162	77.7482		46.6162	45.7482		46.6162	13.7482		46.6162	-18.2518		14.6162	77.7482		14.6162	45.7482		14.6162	13.7482		14.6162	-18.2518		-17.3838	77.7482		-17.3838	45.7482		-17.3838	13.7482		-17.3838	-18.2518				389	826	929	102.424	115.196		102.424	83.1962		102.424	51.1962		102.424	19.1962		70.4242	115.196		70.4242	83.1962		70.4242	51.1962		70.4242	19.1962		38.4242	115.196		38.4242	83.1962		38.4242	51.1962		38.4242	19.1962		6.4242	115.196		6.4242	83.1962		6.4242	51.1962		6.4242	19.1962			1	0
		390	567	583	70.3081	72.2921		70.3081	40.2921		70.3081	8.29214		70.3081	-23.7079		38.3081	72.2921		38.3081	40.2921		38.3081	8.29214		38.3081	-23.7079		6.30814	72.2921		6.30814	40.2921		6.30814	8.29214		6.30814	-23.7079		-25.6919	72.2921		-25.6919	40.2921		-25.6919	8.29214		-25.6919	-23.7079				390	159	777	19.716	96.3482		19.716	64.3482		19.716	32.3482		19.716	0.348193		-12.284	96.3482		-12.284	64.3482		-12.284	32.3482		-12.284	0.348193		-44.284	96.3482		-44.284	64.3482		-44.284	32.3482		-44.284	0.348193		-76.284	96.3482		-76.284	64.3482		-76.284	32.3482		-76.284	0.348193			0	#DIV/0!
		391	520	860	64.4801	106.64		64.4801	74.6402		64.4801	42.6402		64.4801	10.6402		32.4801	106.64		32.4801	74.6402		32.4801	42.6402		32.4801	10.6402		0.480129	106.64		0.480129	74.6402		0.480129	42.6402		0.480129	10.6402		-31.5199	106.64		-31.5199	74.6402		-31.5199	42.6402		-31.5199	10.6402				391	286	662	35.4641	82.0882		35.4641	50.0882		35.4641	18.0882		35.4641	-13.9118		3.46407	82.0882		3.46407	50.0882		3.46407	18.0882		3.46407	-13.9118		-28.5359	82.0882		-28.5359	50.0882		-28.5359	18.0882		-28.5359	-13.9118		-60.5359	82.0882		-60.5359	50.0882		-60.5359	18.0882		-60.5359	-13.9118			0	#DIV/0!
		392	544	751	67.4561	93.1242		67.4561	61.1242		67.4561	29.1242		67.4561	-2.87581		35.4561	93.1242		35.4561	61.1242		35.4561	29.1242		35.4561	-2.87581		3.45613	93.1242		3.45613	61.1242		3.45613	29.1242		3.45613	-2.87581		-28.5439	93.1242		-28.5439	61.1242		-28.5439	29.1242		-28.5439	-2.87581				392	344	648	42.6561	80.3522		42.6561	48.3522		42.6561	16.3522		42.6561	-15.6478		10.6561	80.3522		10.6561	48.3522		10.6561	16.3522		10.6561	-15.6478		-21.3439	80.3522		-21.3439	48.3522		-21.3439	16.3522		-21.3439	-15.6478		-53.3439	80.3522		-53.3439	48.3522		-53.3439	16.3522		-53.3439	-15.6478			2	0
		393	636	627	78.8642	77.7482		78.8642	45.7482		78.8642	13.7482		78.8642	-18.2518		46.8642	77.7482		46.8642	45.7482		46.8642	13.7482		46.8642	-18.2518		14.8642	77.7482		14.8642	45.7482		14.8642	13.7482		14.8642	-18.2518		-17.1358	77.7482		-17.1358	45.7482		-17.1358	13.7482		-17.1358	-18.2518				393	654	623	81.0962	77.2522		81.0962	45.2522		81.0962	13.2522		81.0962	-18.7478		49.0962	77.2522		49.0962	45.2522		49.0962	13.2522		49.0962	-18.7478		17.0962	77.2522		17.0962	45.2522		17.0962	13.2522		17.0962	-18.7478		-14.9038	77.2522		-14.9038	45.2522		-14.9038	13.2522		-14.9038	-18.7478			1	100
		394	780	562	96.7202	69.6881		96.7202	37.6881		96.7202	5.68814		96.7202	-26.3119		64.7202	69.6881		64.7202	37.6881		64.7202	5.68814		64.7202	-26.3119		32.7202	69.6881		32.7202	37.6881		32.7202	5.68814		32.7202	-26.3119		0.720193	69.6881		0.720193	37.6881		0.720193	5.68814		0.720193	-26.3119				394	607	614	75.2682	76.1362		75.2682	44.1362		75.2682	12.1362		75.2682	-19.8638		43.2682	76.1362		43.2682	44.1362		43.2682	12.1362		43.2682	-19.8638		11.2682	76.1362		11.2682	44.1362		11.2682	12.1362		11.2682	-19.8638		-20.7318	76.1362		-20.7318	44.1362		-20.7318	12.1362		-20.7318	-19.8638			1	100
		395	416	973	51.5841	120.652		51.5841	88.6522		51.5841	56.6522		51.5841	24.6522		19.5841	120.652		19.5841	88.6522		19.5841	56.6522		19.5841	24.6522		-12.4159	120.652		-12.4159	88.6522		-12.4159	56.6522		-12.4159	24.6522		-44.4159	120.652		-44.4159	88.6522		-44.4159	56.6522		-44.4159	24.6522				395	489	598	60.6361	74.1521		60.6361	42.1521		60.6361	10.1521		60.6361	-21.8479		28.6361	74.1521		28.6361	42.1521		28.6361	10.1521		28.6361	-21.8479		-3.36388	74.1521		-3.36388	42.1521		-3.36388	10.1521		-3.36388	-21.8479		-35.3639	74.1521		-35.3639	42.1521		-35.3639	10.1521		-35.3639	-21.8479			0	#DIV/0!
		396	549	785	68.0761	97.3402		68.0761	65.3402		68.0761	33.3402		68.0761	1.34019		36.0761	97.3402		36.0761	65.3402		36.0761	33.3402		36.0761	1.34019		4.07614	97.3402		4.07614	65.3402		4.07614	33.3402		4.07614	1.34019		-27.9239	97.3402		-27.9239	65.3402		-27.9239	33.3402		-27.9239	1.34019				396	796	587	98.7042	72.7881		98.7042	40.7881		98.7042	8.78815		98.7042	-23.2119		66.7042	72.7881		66.7042	40.7881		66.7042	8.78815		66.7042	-23.2119		34.7042	72.7881		34.7042	40.7881		34.7042	8.78815		34.7042	-23.2119		2.7042	72.7881		2.7042	40.7881		2.7042	8.78815		2.7042	-23.2119			0	#DIV/0!
		397	476	731	59.0241	90.6442		59.0241	58.6442		59.0241	26.6442		59.0241	-5.35582		27.0241	90.6442		27.0241	58.6442		27.0241	26.6442		27.0241	-5.35582		-4.97588	90.6442		-4.97588	58.6442		-4.97588	26.6442		-4.97588	-5.35582		-36.9759	90.6442		-36.9759	58.6442		-36.9759	26.6442		-36.9759	-5.35582				397	429	524	53.1961	64.9761		53.1961	32.9761		53.1961	0.97613		53.1961	-31.0239		21.1961	64.9761		21.1961	32.9761		21.1961	0.97613		21.1961	-31.0239		-10.8039	64.9761		-10.8039	32.9761		-10.8039	0.97613		-10.8039	-31.0239		-42.8039	64.9761		-42.8039	32.9761		-42.8039	0.97613		-42.8039	-31.0239			0	#DIV/0!
		398	648	696	80.3522	86.3042		80.3522	54.3042		80.3522	22.3042		80.3522	-9.69583		48.3522	86.3042		48.3522	54.3042		48.3522	22.3042		48.3522	-9.69583		16.3522	86.3042		16.3522	54.3042		16.3522	22.3042		16.3522	-9.69583		-15.6478	86.3042		-15.6478	54.3042		-15.6478	22.3042		-15.6478	-9.69583				398	612	515	75.8882	63.8601		75.8882	31.8601		75.8882	-0.139872		75.8882	-32.1399		43.8882	63.8601		43.8882	31.8601		43.8882	-0.139872		43.8882	-32.1399		11.8882	63.8601		11.8882	31.8601		11.8882	-0.139872		11.8882	-32.1399		-20.1118	63.8601		-20.1118	31.8601		-20.1118	-0.139872		-20.1118	-32.1399			0	#DIV/0!
		399	322	645	39.9281	79.9802		39.9281	47.9802		39.9281	15.9802		39.9281	-16.0198		7.92808	79.9802		7.92808	47.9802		7.92808	15.9802		7.92808	-16.0198		-24.0719	79.9802		-24.0719	47.9802		-24.0719	15.9802		-24.0719	-16.0198		-56.0719	79.9802		-56.0719	47.9802		-56.0719	15.9802		-56.0719	-16.0198				399	752	485	93.2482	60.1401		93.2482	28.1401		93.2482	-3.85988		93.2482	-35.8599		61.2482	60.1401		61.2482	28.1401		61.2482	-3.85988		61.2482	-35.8599		29.2482	60.1401		29.2482	28.1401		29.2482	-3.85988		29.2482	-35.8599		-2.75181	60.1401		-2.75181	28.1401		-2.75181	-3.85988		-2.75181	-35.8599			0	#DIV/0!
		400	654	633	81.0962	78.4922		81.0962	46.4922		81.0962	14.4922		81.0962	-17.5078		49.0962	78.4922		49.0962	46.4922		49.0962	14.4922		49.0962	-17.5078		17.0962	78.4922		17.0962	46.4922		17.0962	14.4922		17.0962	-17.5078		-14.9038	78.4922		-14.9038	46.4922		-14.9038	14.4922		-14.9038	-17.5078				400	642	427	79.6082	52.9481		79.6082	20.9481		79.6082	-11.0519		79.6082	-43.0519		47.6082	52.9481		47.6082	20.9481		47.6082	-11.0519		47.6082	-43.0519		15.6082	52.9481		15.6082	20.9481		15.6082	-11.0519		15.6082	-43.0519		-16.3918	52.9481		-16.3918	20.9481		-16.3918	-11.0519		-16.3918	-43.0519			0	#DIV/0!
		401	320	575	39.6801	71.3001		39.6801	39.3001		39.6801	7.30014		39.6801	-24.6999		7.68008	71.3001		7.68008	39.3001		7.68008	7.30014		7.68008	-24.6999		-24.3199	71.3001		-24.3199	39.3001		-24.3199	7.30014		-24.3199	-24.6999		-56.3199	71.3001		-56.3199	39.3001		-56.3199	7.30014		-56.3199	-24.6999				401	201	252	24.924	31.2481		24.924	-0.751938		24.924	-32.7519		24.924	-64.7519		-7.07595	31.2481		-7.07595	-0.751938		-7.07595	-32.7519		-7.07595	-64.7519		-39.076	31.2481		-39.076	-0.751938		-39.076	-32.7519		-39.076	-64.7519		-71.076	31.2481		-71.076	-0.751938		-71.076	-32.7519		-71.076	-64.7519			0	#DIV/0!
		402	841	440	104.284	54.5601		104.284	22.5601		104.284	-9.43989		104.284	-41.4399		72.2842	54.5601		72.2842	22.5601		72.2842	-9.43989		72.2842	-41.4399		40.2842	54.5601		40.2842	22.5601		40.2842	-9.43989		40.2842	-41.4399		8.28421	54.5601		8.28421	22.5601		8.28421	-9.43989		8.28421	-41.4399				402	252	245	31.2481	30.3801		31.2481	-1.61994		31.2481	-33.6199		31.2481	-65.6199		-0.751938	30.3801		-0.751938	-1.61994		-0.751938	-33.6199		-0.751938	-65.6199		-32.7519	30.3801		-32.7519	-1.61994		-32.7519	-33.6199		-32.7519	-65.6199		-64.7519	30.3801		-64.7519	-1.61994		-64.7519	-33.6199		-64.7519	-65.6199			1	0
		403	53	942	6.57201	116.808		6.57201	84.8082		6.57201	52.8082		6.57201	20.8082		-25.428	116.808		-25.428	84.8082		-25.428	52.8082		-25.428	20.8082		-57.428	116.808		-57.428	84.8082		-57.428	52.8082		-57.428	20.8082		-89.428	116.808		-89.428	84.8082		-89.428	52.8082		-89.428	20.8082				403	355	1020	44.0201	126.48		44.0201	94.4803		44.0201	62.4803		44.0201	30.4803		12.0201	126.48		12.0201	94.4803		12.0201	62.4803		12.0201	30.4803		-19.9799	126.48		-19.9799	94.4803		-19.9799	62.4803		-19.9799	30.4803		-51.9799	126.48		-51.9799	94.4803		-51.9799	62.4803		-51.9799	30.4803			0	#DIV/0!
		404	475	781	58.9001	96.8442		58.9001	64.8442		58.9001	32.8442		58.9001	0.844194		26.9001	96.8442		26.9001	64.8442		26.9001	32.8442		26.9001	0.844194		-5.09988	96.8442		-5.09988	64.8442		-5.09988	32.8442		-5.09988	0.844194		-37.0999	96.8442		-37.0999	64.8442		-37.0999	32.8442		-37.0999	0.844194				404	278	1011	34.4721	125.364		34.4721	93.3643		34.4721	61.3643		34.4721	29.3643		2.47207	125.364		2.47207	93.3643		2.47207	61.3643		2.47207	29.3643		-29.5279	125.364		-29.5279	93.3643		-29.5279	61.3643		-29.5279	29.3643		-61.5279	125.364		-61.5279	93.3643		-61.5279	61.3643		-61.5279	29.3643			3	66.6667
		405	396	781	49.1041	96.8442		49.1041	64.8442		49.1041	32.8442		49.1041	0.844194		17.1041	96.8442		17.1041	64.8442		17.1041	32.8442		17.1041	0.844194		-14.8959	96.8442		-14.8959	64.8442		-14.8959	32.8442		-14.8959	0.844194		-46.8959	96.8442		-46.8959	64.8442		-46.8959	32.8442		-46.8959	0.844194				405	62	947	7.68802	117.428		7.68802	85.4282		7.68802	53.4282		7.68802	21.4282		-24.312	117.428		-24.312	85.4282		-24.312	53.4282		-24.312	21.4282		-56.312	117.428		-56.312	85.4282		-56.312	53.4282		-56.312	21.4282		-88.312	117.428		-88.312	85.4282		-88.312	53.4282		-88.312	21.4282			3	33.3333
		406	501	717	62.1241	88.9082		62.1241	56.9082		62.1241	24.9082		62.1241	-7.09182		30.1241	88.9082		30.1241	56.9082		30.1241	24.9082		30.1241	-7.09182		-1.87588	88.9082		-1.87588	56.9082		-1.87588	24.9082		-1.87588	-7.09182		-33.8759	88.9082		-33.8759	56.9082		-33.8759	24.9082		-33.8759	-7.09182				406	799	888	99.0762	110.112		99.0762	78.1122		99.0762	46.1122		99.0762	14.1122		67.0762	110.112		67.0762	78.1122		67.0762	46.1122		67.0762	14.1122		35.0762	110.112		35.0762	78.1122		35.0762	46.1122		35.0762	14.1122		3.0762	110.112		3.0762	78.1122		3.0762	46.1122		3.0762	14.1122			2	0
		407	333	624	41.2921	77.3762		41.2921	45.3762		41.2921	13.3762		41.2921	-18.6238		9.29208	77.3762		9.29208	45.3762		9.29208	13.3762		9.29208	-18.6238		-22.7079	77.3762		-22.7079	45.3762		-22.7079	13.3762		-22.7079	-18.6238		-54.7079	77.3762		-54.7079	45.3762		-54.7079	13.3762		-54.7079	-18.6238				407	520	793	64.4801	98.3322		64.4801	66.3322		64.4801	34.3322		64.4801	2.3322		32.4801	98.3322		32.4801	66.3322		32.4801	34.3322		32.4801	2.3322		0.480129	98.3322		0.480129	66.3322		0.480129	34.3322		0.480129	2.3322		-31.5199	98.3322		-31.5199	66.3322		-31.5199	34.3322		-31.5199	2.3322			3	0
		408	344	612	42.6561	75.8882		42.6561	43.8882		42.6561	11.8882		42.6561	-20.1118		10.6561	75.8882		10.6561	43.8882		10.6561	11.8882		10.6561	-20.1118		-21.3439	75.8882		-21.3439	43.8882		-21.3439	11.8882		-21.3439	-20.1118		-53.3439	75.8882		-53.3439	43.8882		-53.3439	11.8882		-53.3439	-20.1118				408	518	790	64.2321	97.9602		64.2321	65.9602		64.2321	33.9602		64.2321	1.9602		32.2321	97.9602		32.2321	65.9602		32.2321	33.9602		32.2321	1.9602		0.232128	97.9602		0.232128	65.9602		0.232128	33.9602		0.232128	1.9602		-31.7679	97.9602		-31.7679	65.9602		-31.7679	33.9602		-31.7679	1.9602			0	#DIV/0!
		409	558	568	69.1921	70.4321		69.1921	38.4321		69.1921	6.43214		69.1921	-25.5679		37.1921	70.4321		37.1921	38.4321		37.1921	6.43214		37.1921	-25.5679		5.19214	70.4321		5.19214	38.4321		5.19214	6.43214		5.19214	-25.5679		-26.8079	70.4321		-26.8079	38.4321		-26.8079	6.43214		-26.8079	-25.5679				409	282	785	34.9681	97.3402		34.9681	65.3402		34.9681	33.3402		34.9681	1.34019		2.96807	97.3402		2.96807	65.3402		2.96807	33.3402		2.96807	1.34019		-29.0319	97.3402		-29.0319	65.3402		-29.0319	33.3402		-29.0319	1.34019		-61.0319	97.3402		-61.0319	65.3402		-61.0319	33.3402		-61.0319	1.34019			3	0
		410	841	443	104.284	54.9321		104.284	22.9321		104.284	-9.06789		104.284	-41.0679		72.2842	54.9321		72.2842	22.9321		72.2842	-9.06789		72.2842	-41.0679		40.2842	54.9321		40.2842	22.9321		40.2842	-9.06789		40.2842	-41.0679		8.28421	54.9321		8.28421	22.9321		8.28421	-9.06789		8.28421	-41.0679				410	568	783	70.4321	97.0922		70.4321	65.0922		70.4321	33.0922		70.4321	1.09219		38.4321	97.0922		38.4321	65.0922		38.4321	33.0922		38.4321	1.09219		6.43214	97.0922		6.43214	65.0922		6.43214	33.0922		6.43214	1.09219		-25.5679	97.0922		-25.5679	65.0922		-25.5679	33.0922		-25.5679	1.09219			1	0
		411	799	421	99.0762	52.2041		99.0762	20.2041		99.0762	-11.7959		99.0762	-43.7959		67.0762	52.2041		67.0762	20.2041		67.0762	-11.7959		67.0762	-43.7959		35.0762	52.2041		35.0762	20.2041		35.0762	-11.7959		35.0762	-43.7959		3.0762	52.2041		3.0762	20.2041		3.0762	-11.7959		3.0762	-43.7959				411	656	699	81.3442	86.6762		81.3442	54.6762		81.3442	22.6762		81.3442	-9.32383		49.3442	86.6762		49.3442	54.6762		49.3442	22.6762		49.3442	-9.32383		17.3442	86.6762		17.3442	54.6762		17.3442	22.6762		17.3442	-9.32383		-14.6558	86.6762		-14.6558	54.6762		-14.6558	22.6762		-14.6558	-9.32383			0	#DIV/0!
		412	165	749	20.46	92.8762		20.46	60.8762		20.46	28.8762		20.46	-3.12381		-11.54	92.8762		-11.54	60.8762		-11.54	28.8762		-11.54	-3.12381		-43.54	92.8762		-43.54	60.8762		-43.54	28.8762		-43.54	-3.12381		-75.54	92.8762		-75.54	60.8762		-75.54	28.8762		-75.54	-3.12381				412	581	674	72.0441	83.5762		72.0441	51.5762		72.0441	19.5762		72.0441	-12.4238		40.0441	83.5762		40.0441	51.5762		40.0441	19.5762		40.0441	-12.4238		8.04414	83.5762		8.04414	51.5762		8.04414	19.5762		8.04414	-12.4238		-23.9559	83.5762		-23.9559	51.5762		-23.9559	19.5762		-23.9559	-12.4238			0	#DIV/0!
		413	596	724	73.9041	89.7762		73.9041	57.7762		73.9041	25.7762		73.9041	-6.22382		41.9041	89.7762		41.9041	57.7762		41.9041	25.7762		41.9041	-6.22382		9.90415	89.7762		9.90415	57.7762		9.90415	25.7762		9.90415	-6.22382		-22.0959	89.7762		-22.0959	57.7762		-22.0959	25.7762		-22.0959	-6.22382				413	257	640	31.8681	79.3602		31.8681	47.3602		31.8681	15.3602		31.8681	-16.6398		-0.131936	79.3602		-0.131936	47.3602		-0.131936	15.3602		-0.131936	-16.6398		-32.1319	79.3602		-32.1319	47.3602		-32.1319	15.3602		-32.1319	-16.6398		-64.1319	79.3602		-64.1319	47.3602		-64.1319	15.3602		-64.1319	-16.6398			0	#DIV/0!
		414	288	719	35.7121	89.1562		35.7121	57.1562		35.7121	25.1562		35.7121	-6.84382		3.71207	89.1562		3.71207	57.1562		3.71207	25.1562		3.71207	-6.84382		-28.2879	89.1562		-28.2879	57.1562		-28.2879	25.1562		-28.2879	-6.84382		-60.2879	89.1562		-60.2879	57.1562		-60.2879	25.1562		-60.2879	-6.84382				414	571	633	70.8041	78.4922		70.8041	46.4922		70.8041	14.4922		70.8041	-17.5078		38.8041	78.4922		38.8041	46.4922		38.8041	14.4922		38.8041	-17.5078		6.80414	78.4922		6.80414	46.4922		6.80414	14.4922		6.80414	-17.5078		-25.1959	78.4922		-25.1959	46.4922		-25.1959	14.4922		-25.1959	-17.5078			0	#DIV/0!
		415	348	678	43.1521	84.0722		43.1521	52.0722		43.1521	20.0722		43.1521	-11.9278		11.1521	84.0722		11.1521	52.0722		11.1521	20.0722		11.1521	-11.9278		-20.8479	84.0722		-20.8479	52.0722		-20.8479	20.0722		-20.8479	-11.9278		-52.8479	84.0722		-52.8479	52.0722		-52.8479	20.0722		-52.8479	-11.9278				415	325	593	40.3001	73.5321		40.3001	41.5321		40.3001	9.53215		40.3001	-22.4679		8.30008	73.5321		8.30008	41.5321		8.30008	9.53215		8.30008	-22.4679		-23.6999	73.5321		-23.6999	41.5321		-23.6999	9.53215		-23.6999	-22.4679		-55.6999	73.5321		-55.6999	41.5321		-55.6999	9.53215		-55.6999	-22.4679			0	#DIV/0!
		416	657	635	81.4682	78.7402		81.4682	46.7402		81.4682	14.7402		81.4682	-17.2598		49.4682	78.7402		49.4682	46.7402		49.4682	14.7402		49.4682	-17.2598		17.4682	78.7402		17.4682	46.7402		17.4682	14.7402		17.4682	-17.2598		-14.5318	78.7402		-14.5318	46.7402		-14.5318	14.7402		-14.5318	-17.2598				416	664	582	82.3362	72.1681		82.3362	40.1681		82.3362	8.16814		82.3362	-23.8319		50.3362	72.1681		50.3362	40.1681		50.3362	8.16814		50.3362	-23.8319		18.3362	72.1681		18.3362	40.1681		18.3362	8.16814		18.3362	-23.8319		-13.6638	72.1681		-13.6638	40.1681		-13.6638	8.16814		-13.6638	-23.8319			0	#DIV/0!
		417	476	627	59.0241	77.7482		59.0241	45.7482		59.0241	13.7482		59.0241	-18.2518		27.0241	77.7482		27.0241	45.7482		27.0241	13.7482		27.0241	-18.2518		-4.97588	77.7482		-4.97588	45.7482		-4.97588	13.7482		-4.97588	-18.2518		-36.9759	77.7482		-36.9759	45.7482		-36.9759	13.7482		-36.9759	-18.2518				417	732	570	90.7682	70.6801		90.7682	38.6801		90.7682	6.68014		90.7682	-25.3199		58.7682	70.6801		58.7682	38.6801		58.7682	6.68014		58.7682	-25.3199		26.7682	70.6801		26.7682	38.6801		26.7682	6.68014		26.7682	-25.3199		-5.23182	70.6801		-5.23182	38.6801		-5.23182	6.68014		-5.23182	-25.3199			2	50
		418	528	612	65.4721	75.8882		65.4721	43.8882		65.4721	11.8882		65.4721	-20.1118		33.4721	75.8882		33.4721	43.8882		33.4721	11.8882		33.4721	-20.1118		1.47213	75.8882		1.47213	43.8882		1.47213	11.8882		1.47213	-20.1118		-30.5279	75.8882		-30.5279	43.8882		-30.5279	11.8882		-30.5279	-20.1118				418	490	538	60.7601	66.7121		60.7601	34.7121		60.7601	2.71213		60.7601	-29.2879		28.7601	66.7121		28.7601	34.7121		28.7601	2.71213		28.7601	-29.2879		-3.23988	66.7121		-3.23988	34.7121		-3.23988	2.71213		-3.23988	-29.2879		-35.2399	66.7121		-35.2399	34.7121		-35.2399	2.71213		-35.2399	-29.2879			3	0
		419	674	601	83.5762	74.5241		83.5762	42.5241		83.5762	10.5241		83.5762	-21.4759		51.5762	74.5241		51.5762	42.5241		51.5762	10.5241		51.5762	-21.4759		19.5762	74.5241		19.5762	42.5241		19.5762	10.5241		19.5762	-21.4759		-12.4238	74.5241		-12.4238	42.5241		-12.4238	10.5241		-12.4238	-21.4759				419	614	524	76.1362	64.9761		76.1362	32.9761		76.1362	0.97613		76.1362	-31.0239		44.1362	64.9761		44.1362	32.9761		44.1362	0.97613		44.1362	-31.0239		12.1362	64.9761		12.1362	32.9761		12.1362	0.97613		12.1362	-31.0239		-19.8638	64.9761		-19.8638	32.9761		-19.8638	0.97613		-19.8638	-31.0239			0	#DIV/0!
		420	775	506	96.1002	62.7441		96.1002	30.7441		96.1002	-1.25587		96.1002	-33.2559		64.1002	62.7441		64.1002	30.7441		64.1002	-1.25587		64.1002	-33.2559		32.1002	62.7441		32.1002	30.7441		32.1002	-1.25587		32.1002	-33.2559		0.100192	62.7441		0.100192	30.7441		0.100192	-1.25587		0.100192	-33.2559				420	552	475	68.4481	58.9001		68.4481	26.9001		68.4481	-5.09988		68.4481	-37.0999		36.4481	58.9001		36.4481	26.9001		36.4481	-5.09988		36.4481	-37.0999		4.44814	58.9001		4.44814	26.9001		4.44814	-5.09988		4.44814	-37.0999		-27.5519	58.9001		-27.5519	26.9001		-27.5519	-5.09988		-27.5519	-37.0999			0	#DIV/0!
		421	815	455	101.06	56.4201		101.06	24.4201		101.06	-7.57989		101.06	-39.5799		69.0602	56.4201		69.0602	24.4201		69.0602	-7.57989		69.0602	-39.5799		37.0602	56.4201		37.0602	24.4201		37.0602	-7.57989		37.0602	-39.5799		5.0602	56.4201		5.0602	24.4201		5.0602	-7.57989		5.0602	-39.5799				421	760	463	94.2402	57.4121		94.2402	25.4121		94.2402	-6.58789		94.2402	-38.5879		62.2402	57.4121		62.2402	25.4121		62.2402	-6.58789		62.2402	-38.5879		30.2402	57.4121		30.2402	25.4121		30.2402	-6.58789		30.2402	-38.5879		-1.75981	57.4121		-1.75981	25.4121		-1.75981	-6.58789		-1.75981	-38.5879			0	#DIV/0!
		422	180	334	22.32	41.4161		22.32	9.41608		22.32	-22.5839		22.32	-54.5839		-9.67996	41.4161		-9.67996	9.41608		-9.67996	-22.5839		-9.67996	-54.5839		-41.68	41.4161		-41.68	9.41608		-41.68	-22.5839		-41.68	-54.5839		-73.68	41.4161		-73.68	9.41608		-73.68	-22.5839		-73.68	-54.5839				422	656	404	81.3442	50.0961		81.3442	18.0961		81.3442	-13.9039		81.3442	-45.9039		49.3442	50.0961		49.3442	18.0961		49.3442	-13.9039		49.3442	-45.9039		17.3442	50.0961		17.3442	18.0961		17.3442	-13.9039		17.3442	-45.9039		-14.6558	50.0961		-14.6558	18.0961		-14.6558	-13.9039		-14.6558	-45.9039			2	50
		423	10	1012	1.24	125.488		1.24	93.4883		1.24	61.4883		1.24	29.4883		-30.76	125.488		-30.76	93.4883		-30.76	61.4883		-30.76	29.4883		-62.76	125.488		-62.76	93.4883		-62.76	61.4883		-62.76	29.4883		-94.76	125.488		-94.76	93.4883		-94.76	61.4883		-94.76	29.4883				423	265	244	32.8601	30.2561		32.8601	-1.74394		32.8601	-33.7439		32.8601	-65.7439		0.860066	30.2561		0.860066	-1.74394		0.860066	-33.7439		0.860066	-65.7439		-31.1399	30.2561		-31.1399	-1.74394		-31.1399	-33.7439		-31.1399	-65.7439		-63.1399	30.2561		-63.1399	-1.74394		-63.1399	-33.7439		-63.1399	-65.7439			4	50
		424	392	974	48.6081	120.776		48.6081	88.7762		48.6081	56.7762		48.6081	24.7762		16.6081	120.776		16.6081	88.7762		16.6081	56.7762		16.6081	24.7762		-15.3919	120.776		-15.3919	88.7762		-15.3919	56.7762		-15.3919	24.7762		-47.3919	120.776		-47.3919	88.7762		-47.3919	56.7762		-47.3919	24.7762				424	47	1011	5.82801	125.364		5.82801	93.3643		5.82801	61.3643		5.82801	29.3643		-26.172	125.364		-26.172	93.3643		-26.172	61.3643		-26.172	29.3643		-58.172	125.364		-58.172	93.3643		-58.172	61.3643		-58.172	29.3643		-90.172	125.364		-90.172	93.3643		-90.172	61.3643		-90.172	29.3643			4	50
		425	388	789	48.1121	97.8362		48.1121	65.8362		48.1121	33.8362		48.1121	1.8362		16.1121	97.8362		16.1121	65.8362		16.1121	33.8362		16.1121	1.8362		-15.8879	97.8362		-15.8879	65.8362		-15.8879	33.8362		-15.8879	1.8362		-47.8879	97.8362		-47.8879	65.8362		-47.8879	33.8362		-47.8879	1.8362				425	391	817	48.4841	101.308		48.4841	69.3082		48.4841	37.3082		48.4841	5.3082		16.4841	101.308		16.4841	69.3082		16.4841	37.3082		16.4841	5.3082		-15.5159	101.308		-15.5159	69.3082		-15.5159	37.3082		-15.5159	5.3082		-47.5159	101.308		-47.5159	69.3082		-47.5159	37.3082		-47.5159	5.3082			1	0
		426	553	766	68.5721	94.9842		68.5721	62.9842		68.5721	30.9842		68.5721	-1.01581		36.5721	94.9842		36.5721	62.9842		36.5721	30.9842		36.5721	-1.01581		4.57214	94.9842		4.57214	62.9842		4.57214	30.9842		4.57214	-1.01581		-27.4279	94.9842		-27.4279	62.9842		-27.4279	30.9842		-27.4279	-1.01581				426	530	800	65.7201	99.2002		65.7201	67.2002		65.7201	35.2002		65.7201	3.2002		33.7201	99.2002		33.7201	67.2002		33.7201	35.2002		33.7201	3.2002		1.72013	99.2002		1.72013	67.2002		1.72013	35.2002		1.72013	3.2002		-30.2799	99.2002		-30.2799	67.2002		-30.2799	35.2002		-30.2799	3.2002			0	#DIV/0!
		427	545	698	67.5801	86.5522		67.5801	54.5522		67.5801	22.5522		67.5801	-9.44783		35.5801	86.5522		35.5801	54.5522		35.5801	22.5522		35.5801	-9.44783		3.58014	86.5522		3.58014	54.5522		3.58014	22.5522		3.58014	-9.44783		-28.4199	86.5522		-28.4199	54.5522		-28.4199	22.5522		-28.4199	-9.44783				427	165	767	20.46	95.1082		20.46	63.1082		20.46	31.1082		20.46	-0.89181		-11.54	95.1082		-11.54	63.1082		-11.54	31.1082		-11.54	-0.89181		-43.54	95.1082		-43.54	63.1082		-43.54	31.1082		-43.54	-0.89181		-75.54	95.1082		-75.54	63.1082		-75.54	31.1082		-75.54	-0.89181			0	#DIV/0!
		428	212	657	26.2881	81.4682		26.2881	49.4682		26.2881	17.4682		26.2881	-14.5318		-5.71195	81.4682		-5.71195	49.4682		-5.71195	17.4682		-5.71195	-14.5318		-37.7119	81.4682		-37.7119	49.4682		-37.7119	17.4682		-37.7119	-14.5318		-69.7119	81.4682		-69.7119	49.4682		-69.7119	17.4682		-69.7119	-14.5318				428	188	759	23.312	94.1162		23.312	62.1162		23.312	30.1162		23.312	-1.88381		-8.68795	94.1162		-8.68795	62.1162		-8.68795	30.1162		-8.68795	-1.88381		-40.688	94.1162		-40.688	62.1162		-40.688	30.1162		-40.688	-1.88381		-72.688	94.1162		-72.688	62.1162		-72.688	30.1162		-72.688	-1.88381			0	#DIV/0!
		429	713	620	88.4122	76.8802		88.4122	44.8802		88.4122	12.8802		88.4122	-19.1198		56.4122	76.8802		56.4122	44.8802		56.4122	12.8802		56.4122	-19.1198		24.4122	76.8802		24.4122	44.8802		24.4122	12.8802		24.4122	-19.1198		-7.58782	76.8802		-7.58782	44.8802		-7.58782	12.8802		-7.58782	-19.1198				429	467	707	57.9081	87.6682		57.9081	55.6682		57.9081	23.6682		57.9081	-8.33182		25.9081	87.6682		25.9081	55.6682		25.9081	23.6682		25.9081	-8.33182		-6.09188	87.6682		-6.09188	55.6682		-6.09188	23.6682		-6.09188	-8.33182		-38.0919	87.6682		-38.0919	55.6682		-38.0919	23.6682		-38.0919	-8.33182			0	#DIV/0!
		430	372	962	46.1281	119.288		46.1281	87.2882		46.1281	55.2882		46.1281	23.2882		14.1281	119.288		14.1281	87.2882		14.1281	55.2882		14.1281	23.2882		-17.8719	119.288		-17.8719	87.2882		-17.8719	55.2882		-17.8719	23.2882		-49.8719	119.288		-49.8719	87.2882		-49.8719	55.2882		-49.8719	23.2882				430	503	677	62.3721	83.9482		62.3721	51.9482		62.3721	19.9482		62.3721	-12.0518		30.3721	83.9482		30.3721	51.9482		30.3721	19.9482		30.3721	-12.0518		-1.62788	83.9482		-1.62788	51.9482		-1.62788	19.9482		-1.62788	-12.0518		-33.6279	83.9482		-33.6279	51.9482		-33.6279	19.9482		-33.6279	-12.0518			0	#DIV/0!
		431	546	812	67.7041	100.688		67.7041	68.6882		67.7041	36.6882		67.7041	4.6882		35.7041	100.688		35.7041	68.6882		35.7041	36.6882		35.7041	4.6882		3.70414	100.688		3.70414	68.6882		3.70414	36.6882		3.70414	4.6882		-28.2959	100.688		-28.2959	68.6882		-28.2959	36.6882		-28.2959	4.6882				431	683	639	84.6922	79.2362		84.6922	47.2362		84.6922	15.2362		84.6922	-16.7638		52.6922	79.2362		52.6922	47.2362		52.6922	15.2362		52.6922	-16.7638		20.6922	79.2362		20.6922	47.2362		20.6922	15.2362		20.6922	-16.7638		-11.3078	79.2362		-11.3078	47.2362		-11.3078	15.2362		-11.3078	-16.7638			0	#DIV/0!
		432	174	716	21.576	88.7842		21.576	56.7842		21.576	24.7842		21.576	-7.21582		-10.424	88.7842		-10.424	56.7842		-10.424	24.7842		-10.424	-7.21582		-42.424	88.7842		-42.424	56.7842		-42.424	24.7842		-42.424	-7.21582		-74.424	88.7842		-74.424	56.7842		-74.424	24.7842		-74.424	-7.21582				432	632	618	78.3682	76.6322		78.3682	44.6322		78.3682	12.6322		78.3682	-19.3678		46.3682	76.6322		46.3682	44.6322		46.3682	12.6322		46.3682	-19.3678		14.3682	76.6322		14.3682	44.6322		14.3682	12.6322		14.3682	-19.3678		-17.6318	76.6322		-17.6318	44.6322		-17.6318	12.6322		-17.6318	-19.3678			0	#DIV/0!
		433	130	693	16.12	85.9322		16.12	53.9322		16.12	21.9322		16.12	-10.0678		-15.88	85.9322		-15.88	53.9322		-15.88	21.9322		-15.88	-10.0678		-47.88	85.9322		-47.88	53.9322		-47.88	21.9322		-47.88	-10.0678		-79.88	85.9322		-79.88	53.9322		-79.88	21.9322		-79.88	-10.0678				433	625	543	77.5002	67.3321		77.5002	35.3321		77.5002	3.33213		77.5002	-28.6679		45.5002	67.3321		45.5002	35.3321		45.5002	3.33213		45.5002	-28.6679		13.5002	67.3321		13.5002	35.3321		13.5002	3.33213		13.5002	-28.6679		-18.4998	67.3321		-18.4998	35.3321		-18.4998	3.33213		-18.4998	-28.6679			2	50
		434	719	597	89.1562	74.0281		89.1562	42.0281		89.1562	10.0281		89.1562	-21.9719		57.1562	74.0281		57.1562	42.0281		57.1562	10.0281		57.1562	-21.9719		25.1562	74.0281		25.1562	42.0281		25.1562	10.0281		25.1562	-21.9719		-6.84382	74.0281		-6.84382	42.0281		-6.84382	10.0281		-6.84382	-21.9719				434	326	1019	40.4241	126.356		40.4241	94.3563		40.4241	62.3563		40.4241	30.3563		8.42408	126.356		8.42408	94.3563		8.42408	62.3563		8.42408	30.3563		-23.5759	126.356		-23.5759	94.3563		-23.5759	62.3563		-23.5759	30.3563		-55.5759	126.356		-55.5759	94.3563		-55.5759	62.3563		-55.5759	30.3563			3	0
		435	795	449	98.5802	55.6761		98.5802	23.6761		98.5802	-8.32389		98.5802	-40.3239		66.5802	55.6761		66.5802	23.6761		66.5802	-8.32389		66.5802	-40.3239		34.5802	55.6761		34.5802	23.6761		34.5802	-8.32389		34.5802	-40.3239		2.5802	55.6761		2.5802	23.6761		2.5802	-8.32389		2.5802	-40.3239				435	353	989	43.7721	122.636		43.7721	90.6362		43.7721	58.6362		43.7721	26.6362		11.7721	122.636		11.7721	90.6362		11.7721	58.6362		11.7721	26.6362		-20.2279	122.636		-20.2279	90.6362		-20.2279	58.6362		-20.2279	26.6362		-52.2279	122.636		-52.2279	90.6362		-52.2279	58.6362		-52.2279	26.6362			1	0
		436	971	216	120.404	26.7841		120.404	-5.21595		120.404	-37.2159		120.404	-69.2159		88.4042	26.7841		88.4042	-5.21595		88.4042	-37.2159		88.4042	-69.2159		56.4042	26.7841		56.4042	-5.21595		56.4042	-37.2159		56.4042	-69.2159		24.4042	26.7841		24.4042	-5.21595		24.4042	-37.2159		24.4042	-69.2159				436	183	912	22.692	113.088		22.692	81.0882		22.692	49.0882		22.692	17.0882		-9.30795	113.088		-9.30795	81.0882		-9.30795	49.0882		-9.30795	17.0882		-41.308	113.088		-41.308	81.0882		-41.308	49.0882		-41.308	17.0882		-73.308	113.088		-73.308	81.0882		-73.308	49.0882		-73.308	17.0882			2	50
		437	282	999	34.9681	123.876		34.9681	91.8762		34.9681	59.8762		34.9681	27.8762		2.96807	123.876		2.96807	91.8762		2.96807	59.8762		2.96807	27.8762		-29.0319	123.876		-29.0319	91.8762		-29.0319	59.8762		-29.0319	27.8762		-61.0319	123.876		-61.0319	91.8762		-61.0319	59.8762		-61.0319	27.8762				437	97	864	12.028	107.136		12.028	75.1362		12.028	43.1362		12.028	11.1362		-19.972	107.136		-19.972	75.1362		-19.972	43.1362		-19.972	11.1362		-51.972	107.136		-51.972	75.1362		-51.972	43.1362		-51.972	11.1362		-83.972	107.136		-83.972	75.1362		-83.972	43.1362		-83.972	11.1362			3	66.6667
		438	273	736	33.8521	91.2642		33.8521	59.2642		33.8521	27.2642		33.8521	-4.73582		1.85207	91.2642		1.85207	59.2642		1.85207	27.2642		1.85207	-4.73582		-30.1479	91.2642		-30.1479	59.2642		-30.1479	27.2642		-30.1479	-4.73582		-62.1479	91.2642		-62.1479	59.2642		-62.1479	27.2642		-62.1479	-4.73582				438	529	838	65.5961	103.912		65.5961	71.9122		65.5961	39.9122		65.5961	7.91221		33.5961	103.912		33.5961	71.9122		33.5961	39.9122		33.5961	7.91221		1.59613	103.912		1.59613	71.9122		1.59613	39.9122		1.59613	7.91221		-30.4039	103.912		-30.4039	71.9122		-30.4039	39.9122		-30.4039	7.91221			4	50
		439	216	733	26.7841	90.8922		26.7841	58.8922		26.7841	26.8922		26.7841	-5.10782		-5.21595	90.8922		-5.21595	58.8922		-5.21595	26.8922		-5.21595	-5.10782		-37.2159	90.8922		-37.2159	58.8922		-37.2159	26.8922		-37.2159	-5.10782		-69.2159	90.8922		-69.2159	58.8922		-69.2159	26.8922		-69.2159	-5.10782				439	616	732	76.3842	90.7682		76.3842	58.7682		76.3842	26.7682		76.3842	-5.23182		44.3842	90.7682		44.3842	58.7682		44.3842	26.7682		44.3842	-5.23182		12.3842	90.7682		12.3842	58.7682		12.3842	26.7682		12.3842	-5.23182		-19.6158	90.7682		-19.6158	58.7682		-19.6158	26.7682		-19.6158	-5.23182			2	50
		440	664	700	82.3362	86.8002		82.3362	54.8002		82.3362	22.8002		82.3362	-9.19983		50.3362	86.8002		50.3362	54.8002		50.3362	22.8002		50.3362	-9.19983		18.3362	86.8002		18.3362	54.8002		18.3362	22.8002		18.3362	-9.19983		-13.6638	86.8002		-13.6638	54.8002		-13.6638	22.8002		-13.6638	-9.19983				440	437	723	54.1881	89.6522		54.1881	57.6522		54.1881	25.6522		54.1881	-6.34782		22.1881	89.6522		22.1881	57.6522		22.1881	25.6522		22.1881	-6.34782		-9.81189	89.6522		-9.81189	57.6522		-9.81189	25.6522		-9.81189	-6.34782		-41.8119	89.6522		-41.8119	57.6522		-41.8119	25.6522		-41.8119	-6.34782			3	33.3333
		441	678	602	84.0722	74.6481		84.0722	42.6481		84.0722	10.6481		84.0722	-21.3519		52.0722	74.6481		52.0722	42.6481		52.0722	10.6481		52.0722	-21.3519		20.0722	74.6481		20.0722	42.6481		20.0722	10.6481		20.0722	-21.3519		-11.9278	74.6481		-11.9278	42.6481		-11.9278	10.6481		-11.9278	-21.3519				441	493	648	61.1321	80.3522		61.1321	48.3522		61.1321	16.3522		61.1321	-15.6478		29.1321	80.3522		29.1321	48.3522		29.1321	16.3522		29.1321	-15.6478		-2.86788	80.3522		-2.86788	48.3522		-2.86788	16.3522		-2.86788	-15.6478		-34.8679	80.3522		-34.8679	48.3522		-34.8679	16.3522		-34.8679	-15.6478			0	#DIV/0!
		442	672	528	83.3282	65.4721		83.3282	33.4721		83.3282	1.47213		83.3282	-30.5279		51.3282	65.4721		51.3282	33.4721		51.3282	1.47213		51.3282	-30.5279		19.3282	65.4721		19.3282	33.4721		19.3282	1.47213		19.3282	-30.5279		-12.6718	65.4721		-12.6718	33.4721		-12.6718	1.47213		-12.6718	-30.5279				442	541	617	67.0841	76.5082		67.0841	44.5082		67.0841	12.5082		67.0841	-19.4918		35.0841	76.5082		35.0841	44.5082		35.0841	12.5082		35.0841	-19.4918		3.08413	76.5082		3.08413	44.5082		3.08413	12.5082		3.08413	-19.4918		-28.9159	76.5082		-28.9159	44.5082		-28.9159	12.5082		-28.9159	-19.4918			0	#DIV/0!
		443	494	493	61.2561	61.1321		61.2561	29.1321		61.2561	-2.86788		61.2561	-34.8679		29.2561	61.1321		29.2561	29.1321		29.2561	-2.86788		29.2561	-34.8679		-2.74388	61.1321		-2.74388	29.1321		-2.74388	-2.86788		-2.74388	-34.8679		-34.7439	61.1321		-34.7439	29.1321		-34.7439	-2.86788		-34.7439	-34.8679				443	493	605	61.1321	75.0202		61.1321	43.0202		61.1321	11.0202		61.1321	-20.9798		29.1321	75.0202		29.1321	43.0202		29.1321	11.0202		29.1321	-20.9798		-2.86788	75.0202		-2.86788	43.0202		-2.86788	11.0202		-2.86788	-20.9798		-34.8679	75.0202		-34.8679	43.0202		-34.8679	11.0202		-34.8679	-20.9798			0	#DIV/0!
		444	377	953	46.7481	118.172		46.7481	86.1722		46.7481	54.1722		46.7481	22.1722		14.7481	118.172		14.7481	86.1722		14.7481	54.1722		14.7481	22.1722		-17.2519	118.172		-17.2519	86.1722		-17.2519	54.1722		-17.2519	22.1722		-49.2519	118.172		-49.2519	86.1722		-49.2519	54.1722		-49.2519	22.1722				444	669	553	82.9562	68.5721		82.9562	36.5721		82.9562	4.57214		82.9562	-27.4279		50.9562	68.5721		50.9562	36.5721		50.9562	4.57214		50.9562	-27.4279		18.9562	68.5721		18.9562	36.5721		18.9562	4.57214		18.9562	-27.4279		-13.0438	68.5721		-13.0438	36.5721		-13.0438	4.57214		-13.0438	-27.4279			0	#DIV/0!
		445	254	783	31.4961	97.0922		31.4961	65.0922		31.4961	33.0922		31.4961	1.09219		-0.503937	97.0922		-0.503937	65.0922		-0.503937	33.0922		-0.503937	1.09219		-32.5039	97.0922		-32.5039	65.0922		-32.5039	33.0922		-32.5039	1.09219		-64.5039	97.0922		-64.5039	65.0922		-64.5039	33.0922		-64.5039	1.09219				445	161	378	19.964	46.8721		19.964	14.8721		19.964	-17.1279		19.964	-49.1279		-12.036	46.8721		-12.036	14.8721		-12.036	-17.1279		-12.036	-49.1279		-44.036	46.8721		-44.036	14.8721		-44.036	-17.1279		-44.036	-49.1279		-76.036	46.8721		-76.036	14.8721		-76.036	-17.1279		-76.036	-49.1279			0	#DIV/0!
		446	217	752	26.9081	93.2482		26.9081	61.2482		26.9081	29.2482		26.9081	-2.75181		-5.09195	93.2482		-5.09195	61.2482		-5.09195	29.2482		-5.09195	-2.75181		-37.0919	93.2482		-37.0919	61.2482		-37.0919	29.2482		-37.0919	-2.75181		-69.0919	93.2482		-69.0919	61.2482		-69.0919	29.2482		-69.0919	-2.75181				446	226	319	28.0241	39.5561		28.0241	7.55608		28.0241	-24.4439		28.0241	-56.4439		-3.97594	39.5561		-3.97594	7.55608		-3.97594	-24.4439		-3.97594	-56.4439		-35.9759	39.5561		-35.9759	7.55608		-35.9759	-24.4439		-35.9759	-56.4439		-67.9759	39.5561		-67.9759	7.55608		-67.9759	-24.4439		-67.9759	-56.4439			0	#DIV/0!
		447	599	732	74.2761	90.7682		74.2761	58.7682		74.2761	26.7682		74.2761	-5.23182		42.2761	90.7682		42.2761	58.7682		42.2761	26.7682		42.2761	-5.23182		10.2761	90.7682		10.2761	58.7682		10.2761	26.7682		10.2761	-5.23182		-21.7239	90.7682		-21.7239	58.7682		-21.7239	26.7682		-21.7239	-5.23182				447	229	307	28.3961	38.0681		28.3961	6.06808		28.3961	-25.9319		28.3961	-57.9319		-3.60394	38.0681		-3.60394	6.06808		-3.60394	-25.9319		-3.60394	-57.9319		-35.6039	38.0681		-35.6039	6.06808		-35.6039	-25.9319		-35.6039	-57.9319		-67.6039	38.0681		-67.6039	6.06808		-67.6039	-25.9319		-67.6039	-57.9319			0	#DIV/0!
		448	299	563	37.0761	69.8121		37.0761	37.8121		37.0761	5.81214		37.0761	-26.1879		5.07607	69.8121		5.07607	37.8121		5.07607	5.81214		5.07607	-26.1879		-26.9239	69.8121		-26.9239	37.8121		-26.9239	5.81214		-26.9239	-26.1879		-58.9239	69.8121		-58.9239	37.8121		-58.9239	5.81214		-58.9239	-26.1879				448	979	213	121.396	26.4121		121.396	-5.58795		121.396	-37.5879		121.396	-69.5879		89.3962	26.4121		89.3962	-5.58795		89.3962	-37.5879		89.3962	-69.5879		57.3962	26.4121		57.3962	-5.58795		57.3962	-37.5879		57.3962	-69.5879		25.3962	26.4121		25.3962	-5.58795		25.3962	-37.5879		25.3962	-69.5879			0	#DIV/0!
		449	280	673	34.7201	83.4522		34.7201	51.4522		34.7201	19.4522		34.7201	-12.5478		2.72007	83.4522		2.72007	51.4522		2.72007	19.4522		2.72007	-12.5478		-29.2799	83.4522		-29.2799	51.4522		-29.2799	19.4522		-29.2799	-12.5478		-61.2799	83.4522		-61.2799	51.4522		-61.2799	19.4522		-61.2799	-12.5478				449	132	762	16.368	94.4882		16.368	62.4882		16.368	30.4882		16.368	-1.51181		-15.632	94.4882		-15.632	62.4882		-15.632	30.4882		-15.632	-1.51181		-47.632	94.4882		-47.632	62.4882		-47.632	30.4882		-47.632	-1.51181		-79.632	94.4882		-79.632	62.4882		-79.632	30.4882		-79.632	-1.51181			0	#DIV/0!
		450	218	637	27.0321	78.9882		27.0321	46.9882		27.0321	14.9882		27.0321	-17.0118		-4.96795	78.9882		-4.96795	46.9882		-4.96795	14.9882		-4.96795	-17.0118		-36.9679	78.9882		-36.9679	46.9882		-36.9679	14.9882		-36.9679	-17.0118		-68.9679	78.9882		-68.9679	46.9882		-68.9679	14.9882		-68.9679	-17.0118				450	397	757	49.2281	93.8682		49.2281	61.8682		49.2281	29.8682		49.2281	-2.13181		17.2281	93.8682		17.2281	61.8682		17.2281	29.8682		17.2281	-2.13181		-14.7719	93.8682		-14.7719	61.8682		-14.7719	29.8682		-14.7719	-2.13181		-46.7719	93.8682		-46.7719	61.8682		-46.7719	29.8682		-46.7719	-2.13181			3	33.3333
		451	435	600	53.9401	74.4001		53.9401	42.4001		53.9401	10.4001		53.9401	-21.5999		21.9401	74.4001		21.9401	42.4001		21.9401	10.4001		21.9401	-21.5999		-10.0599	74.4001		-10.0599	42.4001		-10.0599	10.4001		-10.0599	-21.5999		-42.0599	74.4001		-42.0599	42.4001		-42.0599	10.4001		-42.0599	-21.5999				451	470	613	58.2801	76.0122		58.2801	44.0122		58.2801	12.0122		58.2801	-19.9878		26.2801	76.0122		26.2801	44.0122		26.2801	12.0122		26.2801	-19.9878		-5.71988	76.0122		-5.71988	44.0122		-5.71988	12.0122		-5.71988	-19.9878		-37.7199	76.0122		-37.7199	44.0122		-37.7199	12.0122		-37.7199	-19.9878			1	0
		452	361	566	44.7641	70.1841		44.7641	38.1841		44.7641	6.18414		44.7641	-25.8159		12.7641	70.1841		12.7641	38.1841		12.7641	6.18414		12.7641	-25.8159		-19.2359	70.1841		-19.2359	38.1841		-19.2359	6.18414		-19.2359	-25.8159		-51.2359	70.1841		-51.2359	38.1841		-51.2359	6.18414		-51.2359	-25.8159				452	335	586	41.5401	72.6641		41.5401	40.6641		41.5401	8.66415		41.5401	-23.3359		9.54008	72.6641		9.54008	40.6641		9.54008	8.66415		9.54008	-23.3359		-22.4599	72.6641		-22.4599	40.6641		-22.4599	8.66415		-22.4599	-23.3359		-54.4599	72.6641		-54.4599	40.6641		-54.4599	8.66415		-54.4599	-23.3359			2	100
		453	506	550	62.7441	68.2001		62.7441	36.2001		62.7441	4.20014		62.7441	-27.7999		30.7441	68.2001		30.7441	36.2001		30.7441	4.20014		30.7441	-27.7999		-1.25587	68.2001		-1.25587	36.2001		-1.25587	4.20014		-1.25587	-27.7999		-33.2559	68.2001		-33.2559	36.2001		-33.2559	4.20014		-33.2559	-27.7999				453	493	556	61.1321	68.9441		61.1321	36.9441		61.1321	4.94414		61.1321	-27.0559		29.1321	68.9441		29.1321	36.9441		29.1321	4.94414		29.1321	-27.0559		-2.86788	68.9441		-2.86788	36.9441		-2.86788	4.94414		-2.86788	-27.0559		-34.8679	68.9441		-34.8679	36.9441		-34.8679	4.94414		-34.8679	-27.0559			3	33.3333
		454	519	492	64.3561	61.0081		64.3561	29.0081		64.3561	-2.99188		64.3561	-34.9919		32.3561	61.0081		32.3561	29.0081		32.3561	-2.99188		32.3561	-34.9919		0.356129	61.0081		0.356129	29.0081		0.356129	-2.99188		0.356129	-34.9919		-31.6439	61.0081		-31.6439	29.0081		-31.6439	-2.99188		-31.6439	-34.9919				454	456	554	56.5441	68.6961		56.5441	36.6961		56.5441	4.69614		56.5441	-27.3039		24.5441	68.6961		24.5441	36.6961		24.5441	4.69614		24.5441	-27.3039		-7.45589	68.6961		-7.45589	36.6961		-7.45589	4.69614		-7.45589	-27.3039		-39.4559	68.6961		-39.4559	36.6961		-39.4559	4.69614		-39.4559	-27.3039			3	100
		455	507	893	62.8681	110.732		62.8681	78.7322		62.8681	46.7322		62.8681	14.7322		30.8681	110.732		30.8681	78.7322		30.8681	46.7322		30.8681	14.7322		-1.13187	110.732		-1.13187	78.7322		-1.13187	46.7322		-1.13187	14.7322		-33.1319	110.732		-33.1319	78.7322		-33.1319	46.7322		-33.1319	14.7322				455	642	544	79.6082	67.4561		79.6082	35.4561		79.6082	3.45613		79.6082	-28.5439		47.6082	67.4561		47.6082	35.4561		47.6082	3.45613		47.6082	-28.5439		15.6082	67.4561		15.6082	35.4561		15.6082	3.45613		15.6082	-28.5439		-16.3918	67.4561		-16.3918	35.4561		-16.3918	3.45613		-16.3918	-28.5439			3	0
		456	405	826	50.2201	102.424		50.2201	70.4242		50.2201	38.4242		50.2201	6.4242		18.2201	102.424		18.2201	70.4242		18.2201	38.4242		18.2201	6.4242		-13.7799	102.424		-13.7799	70.4242		-13.7799	38.4242		-13.7799	6.4242		-45.7799	102.424		-45.7799	70.4242		-45.7799	38.4242		-45.7799	6.4242				456	178	263	22.072	32.6121		22.072	0.612065		22.072	-31.3879		22.072	-63.3879		-9.92796	32.6121		-9.92796	0.612065		-9.92796	-31.3879		-9.92796	-63.3879		-41.928	32.6121		-41.928	0.612065		-41.928	-31.3879		-41.928	-63.3879		-73.928	32.6121		-73.928	0.612065		-73.928	-31.3879		-73.928	-63.3879			2	0
		457	539	794	66.8361	98.4562		66.8361	66.4562		66.8361	34.4562		66.8361	2.4562		34.8361	98.4562		34.8361	66.4562		34.8361	34.4562		34.8361	2.4562		2.83613	98.4562		2.83613	66.4562		2.83613	34.4562		2.83613	2.4562		-29.1639	98.4562		-29.1639	66.4562		-29.1639	34.4562		-29.1639	2.4562				457	76	1006	9.42402	124.744		9.42402	92.7442		9.42402	60.7442		9.42402	28.7442		-22.576	124.744		-22.576	92.7442		-22.576	60.7442		-22.576	28.7442		-54.576	124.744		-54.576	92.7442		-54.576	60.7442		-54.576	28.7442		-86.576	124.744		-86.576	92.7442		-86.576	60.7442		-86.576	28.7442			0	#DIV/0!
		458	452	728	56.0481	90.2722		56.0481	58.2722		56.0481	26.2722		56.0481	-5.72782		24.0481	90.2722		24.0481	58.2722		24.0481	26.2722		24.0481	-5.72782		-7.95189	90.2722		-7.95189	58.2722		-7.95189	26.2722		-7.95189	-5.72782		-39.9519	90.2722		-39.9519	58.2722		-39.9519	26.2722		-39.9519	-5.72782				458	461	863	57.1641	107.012		57.1641	75.0122		57.1641	43.0122		57.1641	11.0122		25.1641	107.012		25.1641	75.0122		25.1641	43.0122		25.1641	11.0122		-6.83589	107.012		-6.83589	75.0122		-6.83589	43.0122		-6.83589	11.0122		-38.8359	107.012		-38.8359	75.0122		-38.8359	43.0122		-38.8359	11.0122			0	#DIV/0!
		459	531	721	65.8441	89.4042		65.8441	57.4042		65.8441	25.4042		65.8441	-6.59582		33.8441	89.4042		33.8441	57.4042		33.8441	25.4042		33.8441	-6.59582		1.84413	89.4042		1.84413	57.4042		1.84413	25.4042		1.84413	-6.59582		-30.1559	89.4042		-30.1559	57.4042		-30.1559	25.4042		-30.1559	-6.59582				459	428	826	53.0721	102.424		53.0721	70.4242		53.0721	38.4242		53.0721	6.4242		21.0721	102.424		21.0721	70.4242		21.0721	38.4242		21.0721	6.4242		-10.9279	102.424		-10.9279	70.4242		-10.9279	38.4242		-10.9279	6.4242		-42.9279	102.424		-42.9279	70.4242		-42.9279	38.4242		-42.9279	6.4242			0	#DIV/0!
		460	615	682	76.2602	84.5682		76.2602	52.5682		76.2602	20.5682		76.2602	-11.4318		44.2602	84.5682		44.2602	52.5682		44.2602	20.5682		44.2602	-11.4318		12.2602	84.5682		12.2602	52.5682		12.2602	20.5682		12.2602	-11.4318		-19.7398	84.5682		-19.7398	52.5682		-19.7398	20.5682		-19.7398	-11.4318				460	523	821	64.8521	101.804		64.8521	69.8042		64.8521	37.8042		64.8521	5.8042		32.8521	101.804		32.8521	69.8042		32.8521	37.8042		32.8521	5.8042		0.85213	101.804		0.85213	69.8042		0.85213	37.8042		0.85213	5.8042		-31.1479	101.804		-31.1479	69.8042		-31.1479	37.8042		-31.1479	5.8042			0	#DIV/0!
		461	249	673	30.8761	83.4522		30.8761	51.4522		30.8761	19.4522		30.8761	-12.5478		-1.12394	83.4522		-1.12394	51.4522		-1.12394	19.4522		-1.12394	-12.5478		-33.1239	83.4522		-33.1239	51.4522		-33.1239	19.4522		-33.1239	-12.5478		-65.1239	83.4522		-65.1239	51.4522		-65.1239	19.4522		-65.1239	-12.5478				461	357	800	44.2681	99.2002		44.2681	67.2002		44.2681	35.2002		44.2681	3.2002		12.2681	99.2002		12.2681	67.2002		12.2681	35.2002		12.2681	3.2002		-19.7319	99.2002		-19.7319	67.2002		-19.7319	35.2002		-19.7319	3.2002		-51.7319	99.2002		-51.7319	67.2002		-51.7319	35.2002		-51.7319	3.2002			0	#DIV/0!
		462	730	585	90.5202	72.5401		90.5202	40.5401		90.5202	8.54015		90.5202	-23.4599		58.5202	72.5401		58.5202	40.5401		58.5202	8.54015		58.5202	-23.4599		26.5202	72.5401		26.5202	40.5401		26.5202	8.54015		26.5202	-23.4599		-5.47982	72.5401		-5.47982	40.5401		-5.47982	8.54015		-5.47982	-23.4599				462	508	773	62.9921	95.8522		62.9921	63.8522		62.9921	31.8522		62.9921	-0.147808		30.9921	95.8522		30.9921	63.8522		30.9921	31.8522		30.9921	-0.147808		-1.00787	95.8522		-1.00787	63.8522		-1.00787	31.8522		-1.00787	-0.147808		-33.0079	95.8522		-33.0079	63.8522		-33.0079	31.8522		-33.0079	-0.147808			0	#DIV/0!
		463	538	572	66.7121	70.9281		66.7121	38.9281		66.7121	6.92814		66.7121	-25.0719		34.7121	70.9281		34.7121	38.9281		34.7121	6.92814		34.7121	-25.0719		2.71213	70.9281		2.71213	38.9281		2.71213	6.92814		2.71213	-25.0719		-29.2879	70.9281		-29.2879	38.9281		-29.2879	6.92814		-29.2879	-25.0719				463	179	740	22.196	91.7602		22.196	59.7602		22.196	27.7602		22.196	-4.23982		-9.80396	91.7602		-9.80396	59.7602		-9.80396	27.7602		-9.80396	-4.23982		-41.804	91.7602		-41.804	59.7602		-41.804	27.7602		-41.804	-4.23982		-73.804	91.7602		-73.804	59.7602		-73.804	27.7602		-73.804	-4.23982			0	#DIV/0!
		464	654	380	81.0962	47.1201		81.0962	15.1201		81.0962	-16.8799		81.0962	-48.8799		49.0962	47.1201		49.0962	15.1201		49.0962	-16.8799		49.0962	-48.8799		17.0962	47.1201		17.0962	15.1201		17.0962	-16.8799		17.0962	-48.8799		-14.9038	47.1201		-14.9038	15.1201		-14.9038	-16.8799		-14.9038	-48.8799				464	296	686	36.7041	85.0642		36.7041	53.0642		36.7041	21.0642		36.7041	-10.9358		4.70407	85.0642		4.70407	53.0642		4.70407	21.0642		4.70407	-10.9358		-27.2959	85.0642		-27.2959	53.0642		-27.2959	21.0642		-27.2959	-10.9358		-59.2959	85.0642		-59.2959	53.0642		-59.2959	21.0642		-59.2959	-10.9358			0	#DIV/0!
		465	200	816	24.8	101.184		24.8	69.1842		24.8	37.1842		24.8	5.1842		-7.19995	101.184		-7.19995	69.1842		-7.19995	37.1842		-7.19995	5.1842		-39.2	101.184		-39.2	69.1842		-39.2	37.1842		-39.2	5.1842		-71.2	101.184		-71.2	69.1842		-71.2	37.1842		-71.2	5.1842				465	528	669	65.4721	82.9562		65.4721	50.9562		65.4721	18.9562		65.4721	-13.0438		33.4721	82.9562		33.4721	50.9562		33.4721	18.9562		33.4721	-13.0438		1.47213	82.9562		1.47213	50.9562		1.47213	18.9562		1.47213	-13.0438		-30.5279	82.9562		-30.5279	50.9562		-30.5279	18.9562		-30.5279	-13.0438			1	100
		466	402	712	49.8481	88.2882		49.8481	56.2882		49.8481	24.2882		49.8481	-7.71182		17.8481	88.2882		17.8481	56.2882		17.8481	24.2882		17.8481	-7.71182		-14.1519	88.2882		-14.1519	56.2882		-14.1519	24.2882		-14.1519	-7.71182		-46.1519	88.2882		-46.1519	56.2882		-46.1519	24.2882		-46.1519	-7.71182				466	328	628	40.6721	77.8722		40.6721	45.8722		40.6721	13.8722		40.6721	-18.1278		8.67208	77.8722		8.67208	45.8722		8.67208	13.8722		8.67208	-18.1278		-23.3279	77.8722		-23.3279	45.8722		-23.3279	13.8722		-23.3279	-18.1278		-55.3279	77.8722		-55.3279	45.8722		-55.3279	13.8722		-55.3279	-18.1278			2	0
		467	799	451	99.0762	55.9241		99.0762	23.9241		99.0762	-8.07589		99.0762	-40.0759		67.0762	55.9241		67.0762	23.9241		67.0762	-8.07589		67.0762	-40.0759		35.0762	55.9241		35.0762	23.9241		35.0762	-8.07589		35.0762	-40.0759		3.0762	55.9241		3.0762	23.9241		3.0762	-8.07589		3.0762	-40.0759				467	617	518	76.5082	64.2321		76.5082	32.2321		76.5082	0.232128		76.5082	-31.7679		44.5082	64.2321		44.5082	32.2321		44.5082	0.232128		44.5082	-31.7679		12.5082	64.2321		12.5082	32.2321		12.5082	0.232128		12.5082	-31.7679		-19.4918	64.2321		-19.4918	32.2321		-19.4918	0.232128		-19.4918	-31.7679			0	#DIV/0!
		468	405	792	50.2201	98.2082		50.2201	66.2082		50.2201	34.2082		50.2201	2.2082		18.2201	98.2082		18.2201	66.2082		18.2201	34.2082		18.2201	2.2082		-13.7799	98.2082		-13.7799	66.2082		-13.7799	34.2082		-13.7799	2.2082		-45.7799	98.2082		-45.7799	66.2082		-45.7799	34.2082		-45.7799	2.2082				468	624	500	77.3762	62.0001		77.3762	30.0001		77.3762	-1.99988		77.3762	-33.9999		45.3762	62.0001		45.3762	30.0001		45.3762	-1.99988		45.3762	-33.9999		13.3762	62.0001		13.3762	30.0001		13.3762	-1.99988		13.3762	-33.9999		-18.6238	62.0001		-18.6238	30.0001		-18.6238	-1.99988		-18.6238	-33.9999			2	100
		469	408	785	50.5921	97.3402		50.5921	65.3402		50.5921	33.3402		50.5921	1.34019		18.5921	97.3402		18.5921	65.3402		18.5921	33.3402		18.5921	1.34019		-13.4079	97.3402		-13.4079	65.3402		-13.4079	33.3402		-13.4079	1.34019		-45.4079	97.3402		-45.4079	65.3402		-45.4079	33.3402		-45.4079	1.34019				469	789	483	97.8362	59.8921		97.8362	27.8921		97.8362	-4.10788		97.8362	-36.1079		65.8362	59.8921		65.8362	27.8921		65.8362	-4.10788		65.8362	-36.1079		33.8362	59.8921		33.8362	27.8921		33.8362	-4.10788		33.8362	-36.1079		1.8362	59.8921		1.8362	27.8921		1.8362	-4.10788		1.8362	-36.1079			2	50
		470	508	634	62.9921	78.6162		62.9921	46.6162		62.9921	14.6162		62.9921	-17.3838		30.9921	78.6162		30.9921	46.6162		30.9921	14.6162		30.9921	-17.3838		-1.00787	78.6162		-1.00787	46.6162		-1.00787	14.6162		-1.00787	-17.3838		-33.0079	78.6162		-33.0079	46.6162		-33.0079	14.6162		-33.0079	-17.3838				470	560	472	69.4401	58.5281		69.4401	26.5281		69.4401	-5.47188		69.4401	-37.4719		37.4401	58.5281		37.4401	26.5281		37.4401	-5.47188		37.4401	-37.4719		5.44014	58.5281		5.44014	26.5281		5.44014	-5.47188		5.44014	-37.4719		-26.5599	58.5281		-26.5599	26.5281		-26.5599	-5.47188		-26.5599	-37.4719			0	#DIV/0!
		471	644	618	79.8562	76.6322		79.8562	44.6322		79.8562	12.6322		79.8562	-19.3678		47.8562	76.6322		47.8562	44.6322		47.8562	12.6322		47.8562	-19.3678		15.8562	76.6322		15.8562	44.6322		15.8562	12.6322		15.8562	-19.3678		-16.1438	76.6322		-16.1438	44.6322		-16.1438	12.6322		-16.1438	-19.3678				471	635	461	78.7402	57.1641		78.7402	25.1641		78.7402	-6.83589		78.7402	-38.8359		46.7402	57.1641		46.7402	25.1641		46.7402	-6.83589		46.7402	-38.8359		14.7402	57.1641		14.7402	25.1641		14.7402	-6.83589		14.7402	-38.8359		-17.2598	57.1641		-17.2598	25.1641		-17.2598	-6.83589		-17.2598	-38.8359			1	0
		472	381	603	47.2441	74.7721		47.2441	42.7721		47.2441	10.7721		47.2441	-21.2279		15.2441	74.7721		15.2441	42.7721		15.2441	10.7721		15.2441	-21.2279		-16.7559	74.7721		-16.7559	42.7721		-16.7559	10.7721		-16.7559	-21.2279		-48.7559	74.7721		-48.7559	42.7721		-48.7559	10.7721		-48.7559	-21.2279				472	849	416	105.276	51.5841		105.276	19.5841		105.276	-12.4159		105.276	-44.4159		73.2762	51.5841		73.2762	19.5841		73.2762	-12.4159		73.2762	-44.4159		41.2762	51.5841		41.2762	19.5841		41.2762	-12.4159		41.2762	-44.4159		9.27621	51.5841		9.27621	19.5841		9.27621	-12.4159		9.27621	-44.4159			1	100
		473	567	580	70.3081	71.9201		70.3081	39.9201		70.3081	7.92014		70.3081	-24.0799		38.3081	71.9201		38.3081	39.9201		38.3081	7.92014		38.3081	-24.0799		6.30814	71.9201		6.30814	39.9201		6.30814	7.92014		6.30814	-24.0799		-25.6919	71.9201		-25.6919	39.9201		-25.6919	7.92014		-25.6919	-24.0799				473	814	412	100.936	51.0881		100.936	19.0881		100.936	-12.9119		100.936	-44.9119		68.9362	51.0881		68.9362	19.0881		68.9362	-12.9119		68.9362	-44.9119		36.9362	51.0881		36.9362	19.0881		36.9362	-12.9119		36.9362	-44.9119		4.9362	51.0881		4.9362	19.0881		4.9362	-12.9119		4.9362	-44.9119			0	#DIV/0!
		474	655	548	81.2202	67.9521		81.2202	35.9521		81.2202	3.95214		81.2202	-28.0479		49.2202	67.9521		49.2202	35.9521		49.2202	3.95214		49.2202	-28.0479		17.2202	67.9521		17.2202	35.9521		17.2202	3.95214		17.2202	-28.0479		-14.7798	67.9521		-14.7798	35.9521		-14.7798	3.95214		-14.7798	-28.0479				474	195	359	24.18	44.5161		24.18	12.5161		24.18	-19.4839		24.18	-51.4839		-7.81995	44.5161		-7.81995	12.5161		-7.81995	-19.4839		-7.81995	-51.4839		-39.82	44.5161		-39.82	12.5161		-39.82	-19.4839		-39.82	-51.4839		-71.82	44.5161		-71.82	12.5161		-71.82	-19.4839		-71.82	-51.4839			0	#DIV/0!
		475	403	542	49.9721	67.2081		49.9721	35.2081		49.9721	3.20813		49.9721	-28.7919		17.9721	67.2081		17.9721	35.2081		17.9721	3.20813		17.9721	-28.7919		-14.0279	67.2081		-14.0279	35.2081		-14.0279	3.20813		-14.0279	-28.7919		-46.0279	67.2081		-46.0279	35.2081		-46.0279	3.20813		-46.0279	-28.7919				475	371	1023	46.0041	126.852		46.0041	94.8523		46.0041	62.8523		46.0041	30.8523		14.0041	126.852		14.0041	94.8523		14.0041	62.8523		14.0041	30.8523		-17.9959	126.852		-17.9959	94.8523		-17.9959	62.8523		-17.9959	30.8523		-49.9959	126.852		-49.9959	94.8523		-49.9959	62.8523		-49.9959	30.8523			0	#DIV/0!
		476	250	686	31.0001	85.0642		31.0001	53.0642		31.0001	21.0642		31.0001	-10.9358		-0.999938	85.0642		-0.999938	53.0642		-0.999938	21.0642		-0.999938	-10.9358		-32.9999	85.0642		-32.9999	53.0642		-32.9999	21.0642		-32.9999	-10.9358		-64.9999	85.0642		-64.9999	53.0642		-64.9999	21.0642		-64.9999	-10.9358				476	817	893	101.308	110.732		101.308	78.7322		101.308	46.7322		101.308	14.7322		69.3082	110.732		69.3082	78.7322		69.3082	46.7322		69.3082	14.7322		37.3082	110.732		37.3082	78.7322		37.3082	46.7322		37.3082	14.7322		5.3082	110.732		5.3082	78.7322		5.3082	46.7322		5.3082	14.7322			0	#DIV/0!
		477	572	588	70.9281	72.9121		70.9281	40.9121		70.9281	8.91215		70.9281	-23.0879		38.9281	72.9121		38.9281	40.9121		38.9281	8.91215		38.9281	-23.0879		6.92814	72.9121		6.92814	40.9121		6.92814	8.91215		6.92814	-23.0879		-25.0719	72.9121		-25.0719	40.9121		-25.0719	8.91215		-25.0719	-23.0879				477	367	837	45.5081	103.788		45.5081	71.7882		45.5081	39.7882		45.5081	7.78821		13.5081	103.788		13.5081	71.7882		13.5081	39.7882		13.5081	7.78821		-18.4919	103.788		-18.4919	71.7882		-18.4919	39.7882		-18.4919	7.78821		-50.4919	103.788		-50.4919	71.7882		-50.4919	39.7882		-50.4919	7.78821			0	#DIV/0!
		478	809	503	100.316	62.3721		100.316	30.3721		100.316	-1.62788		100.316	-33.6279		68.3162	62.3721		68.3162	30.3721		68.3162	-1.62788		68.3162	-33.6279		36.3162	62.3721		36.3162	30.3721		36.3162	-1.62788		36.3162	-33.6279		4.3162	62.3721		4.3162	30.3721		4.3162	-1.62788		4.3162	-33.6279				478	428	815	53.0721	101.06		53.0721	69.0602		53.0721	37.0602		53.0721	5.0602		21.0721	101.06		21.0721	69.0602		21.0721	37.0602		21.0721	5.0602		-10.9279	101.06		-10.9279	69.0602		-10.9279	37.0602		-10.9279	5.0602		-42.9279	101.06		-42.9279	69.0602		-42.9279	37.0602		-42.9279	5.0602			0	#DIV/0!
		479	619	451	76.7562	55.9241		76.7562	23.9241		76.7562	-8.07589		76.7562	-40.0759		44.7562	55.9241		44.7562	23.9241		44.7562	-8.07589		44.7562	-40.0759		12.7562	55.9241		12.7562	23.9241		12.7562	-8.07589		12.7562	-40.0759		-19.2438	55.9241		-19.2438	23.9241		-19.2438	-8.07589		-19.2438	-40.0759				479	276	755	34.2241	93.6202		34.2241	61.6202		34.2241	29.6202		34.2241	-2.37981		2.22407	93.6202		2.22407	61.6202		2.22407	29.6202		2.22407	-2.37981		-29.7759	93.6202		-29.7759	61.6202		-29.7759	29.6202		-29.7759	-2.37981		-61.7759	93.6202		-61.7759	61.6202		-61.7759	29.6202		-61.7759	-2.37981			0	#DIV/0!
		480	625	405	77.5002	50.2201		77.5002	18.2201		77.5002	-13.7799		77.5002	-45.7799		45.5002	50.2201		45.5002	18.2201		45.5002	-13.7799		45.5002	-45.7799		13.5002	50.2201		13.5002	18.2201		13.5002	-13.7799		13.5002	-45.7799		-18.4998	50.2201		-18.4998	18.2201		-18.4998	-13.7799		-18.4998	-45.7799				480	528	728	65.4721	90.2722		65.4721	58.2722		65.4721	26.2722		65.4721	-5.72782		33.4721	90.2722		33.4721	58.2722		33.4721	26.2722		33.4721	-5.72782		1.47213	90.2722		1.47213	58.2722		1.47213	26.2722		1.47213	-5.72782		-30.5279	90.2722		-30.5279	58.2722		-30.5279	26.2722		-30.5279	-5.72782			0	#DIV/0!
		481	412	949	51.0881	117.676		51.0881	85.6762		51.0881	53.6762		51.0881	21.6762		19.0881	117.676		19.0881	85.6762		19.0881	53.6762		19.0881	21.6762		-12.9119	117.676		-12.9119	85.6762		-12.9119	53.6762		-12.9119	21.6762		-44.9119	117.676		-44.9119	85.6762		-44.9119	53.6762		-44.9119	21.6762				481	390	656	48.3601	81.3442		48.3601	49.3442		48.3601	17.3442		48.3601	-14.6558		16.3601	81.3442		16.3601	49.3442		16.3601	17.3442		16.3601	-14.6558		-15.6399	81.3442		-15.6399	49.3442		-15.6399	17.3442		-15.6399	-14.6558		-47.6399	81.3442		-47.6399	49.3442		-47.6399	17.3442		-47.6399	-14.6558			1	0
		482	511	895	63.3641	110.98		63.3641	78.9802		63.3641	46.9802		63.3641	14.9802		31.3641	110.98		31.3641	78.9802		31.3641	46.9802		31.3641	14.9802		-0.635873	110.98		-0.635873	78.9802		-0.635873	46.9802		-0.635873	14.9802		-32.6359	110.98		-32.6359	78.9802		-32.6359	46.9802		-32.6359	14.9802				482	491	638	60.8841	79.1122		60.8841	47.1122		60.8841	15.1122		60.8841	-16.8878		28.8841	79.1122		28.8841	47.1122		28.8841	15.1122		28.8841	-16.8878		-3.11588	79.1122		-3.11588	47.1122		-3.11588	15.1122		-3.11588	-16.8878		-35.1159	79.1122		-35.1159	47.1122		-35.1159	15.1122		-35.1159	-16.8878			1	100
		483	587	584	72.7881	72.4161		72.7881	40.4161		72.7881	8.41614		72.7881	-23.5839		40.7881	72.4161		40.7881	40.4161		40.7881	8.41614		40.7881	-23.5839		8.78815	72.4161		8.78815	40.4161		8.78815	8.41614		8.78815	-23.5839		-23.2119	72.4161		-23.2119	40.4161		-23.2119	8.41614		-23.2119	-23.5839				483	569	629	70.5561	77.9962		70.5561	45.9962		70.5561	13.9962		70.5561	-18.0038		38.5561	77.9962		38.5561	45.9962		38.5561	13.9962		38.5561	-18.0038		6.55614	77.9962		6.55614	45.9962		6.55614	13.9962		6.55614	-18.0038		-25.4439	77.9962		-25.4439	45.9962		-25.4439	13.9962		-25.4439	-18.0038			2	100
		484	502	580	62.2481	71.9201		62.2481	39.9201		62.2481	7.92014		62.2481	-24.0799		30.2481	71.9201		30.2481	39.9201		30.2481	7.92014		30.2481	-24.0799		-1.75188	71.9201		-1.75188	39.9201		-1.75188	7.92014		-1.75188	-24.0799		-33.7519	71.9201		-33.7519	39.9201		-33.7519	7.92014		-33.7519	-24.0799				484	371	606	46.0041	75.1442		46.0041	43.1442		46.0041	11.1442		46.0041	-20.8558		14.0041	75.1442		14.0041	43.1442		14.0041	11.1442		14.0041	-20.8558		-17.9959	75.1442		-17.9959	43.1442		-17.9959	11.1442		-17.9959	-20.8558		-49.9959	75.1442		-49.9959	43.1442		-49.9959	11.1442		-49.9959	-20.8558			2	0
		485	534	571	66.2161	70.8041		66.2161	38.8041		66.2161	6.80414		66.2161	-25.1959		34.2161	70.8041		34.2161	38.8041		34.2161	6.80414		34.2161	-25.1959		2.21613	70.8041		2.21613	38.8041		2.21613	6.80414		2.21613	-25.1959		-29.7839	70.8041		-29.7839	38.8041		-29.7839	6.80414		-29.7839	-25.1959				485	268	584	33.2321	72.4161		33.2321	40.4161		33.2321	8.41614		33.2321	-23.5839		1.23207	72.4161		1.23207	40.4161		1.23207	8.41614		1.23207	-23.5839		-30.7679	72.4161		-30.7679	40.4161		-30.7679	8.41614		-30.7679	-23.5839		-62.7679	72.4161		-62.7679	40.4161		-62.7679	8.41614		-62.7679	-23.5839			0	#DIV/0!
		486	574	566	71.1761	70.1841		71.1761	38.1841		71.1761	6.18414		71.1761	-25.8159		39.1761	70.1841		39.1761	38.1841		39.1761	6.18414		39.1761	-25.8159		7.17614	70.1841		7.17614	38.1841		7.17614	6.18414		7.17614	-25.8159		-24.8239	70.1841		-24.8239	38.1841		-24.8239	6.18414		-24.8239	-25.8159				486	519	581	64.3561	72.0441		64.3561	40.0441		64.3561	8.04414		64.3561	-23.9559		32.3561	72.0441		32.3561	40.0441		32.3561	8.04414		32.3561	-23.9559		0.356129	72.0441		0.356129	40.0441		0.356129	8.04414		0.356129	-23.9559		-31.6439	72.0441		-31.6439	40.0441		-31.6439	8.04414		-31.6439	-23.9559			0	#DIV/0!
		487	784	522	97.2162	64.7281		97.2162	32.7281		97.2162	0.728129		97.2162	-31.2719		65.2162	64.7281		65.2162	32.7281		65.2162	0.728129		65.2162	-31.2719		33.2162	64.7281		33.2162	32.7281		33.2162	0.728129		33.2162	-31.2719		1.21619	64.7281		1.21619	32.7281		1.21619	0.728129		1.21619	-31.2719				487	654	532	81.0962	65.9681		81.0962	33.9681		81.0962	1.96813		81.0962	-30.0319		49.0962	65.9681		49.0962	33.9681		49.0962	1.96813		49.0962	-30.0319		17.0962	65.9681		17.0962	33.9681		17.0962	1.96813		17.0962	-30.0319		-14.9038	65.9681		-14.9038	33.9681		-14.9038	1.96813		-14.9038	-30.0319			1	0
		488	461	505	57.1641	62.6201		57.1641	30.6201		57.1641	-1.37987		57.1641	-33.3799		25.1641	62.6201		25.1641	30.6201		25.1641	-1.37987		25.1641	-33.3799		-6.83589	62.6201		-6.83589	30.6201		-6.83589	-1.37987		-6.83589	-33.3799		-38.8359	62.6201		-38.8359	30.6201		-38.8359	-1.37987		-38.8359	-33.3799				488	439	526	54.4361	65.2241		54.4361	33.2241		54.4361	1.22413		54.4361	-30.7759		22.4361	65.2241		22.4361	33.2241		22.4361	1.22413		22.4361	-30.7759		-9.56389	65.2241		-9.56389	33.2241		-9.56389	1.22413		-9.56389	-30.7759		-41.5639	65.2241		-41.5639	33.2241		-41.5639	1.22413		-41.5639	-30.7759			0	#DIV/0!
		489	334	1014	41.4161	125.736		41.4161	93.7363		41.4161	61.7363		41.4161	29.7363		9.41608	125.736		9.41608	93.7363		9.41608	61.7363		9.41608	29.7363		-22.5839	125.736		-22.5839	93.7363		-22.5839	61.7363		-22.5839	29.7363		-54.5839	125.736		-54.5839	93.7363		-54.5839	61.7363		-54.5839	29.7363				489	785	458	97.3402	56.7921		97.3402	24.7921		97.3402	-7.20789		97.3402	-39.2079		65.3402	56.7921		65.3402	24.7921		65.3402	-7.20789		65.3402	-39.2079		33.3402	56.7921		33.3402	24.7921		33.3402	-7.20789		33.3402	-39.2079		1.34019	56.7921		1.34019	24.7921		1.34019	-7.20789		1.34019	-39.2079			0	#DIV/0!
		490	411	956	50.9641	118.544		50.9641	86.5442		50.9641	54.5442		50.9641	22.5442		18.9641	118.544		18.9641	86.5442		18.9641	54.5442		18.9641	22.5442		-13.0359	118.544		-13.0359	86.5442		-13.0359	54.5442		-13.0359	22.5442		-45.0359	118.544		-45.0359	86.5442		-45.0359	54.5442		-45.0359	22.5442				490	81	1019	10.044	126.356		10.044	94.3563		10.044	62.3563		10.044	30.3563		-21.956	126.356		-21.956	94.3563		-21.956	62.3563		-21.956	30.3563		-53.956	126.356		-53.956	94.3563		-53.956	62.3563		-53.956	30.3563		-85.956	126.356		-85.956	94.3563		-85.956	62.3563		-85.956	30.3563			0	#DIV/0!
		491	407	815	50.4681	101.06		50.4681	69.0602		50.4681	37.0602		50.4681	5.0602		18.4681	101.06		18.4681	69.0602		18.4681	37.0602		18.4681	5.0602		-13.5319	101.06		-13.5319	69.0602		-13.5319	37.0602		-13.5319	5.0602		-45.5319	101.06		-45.5319	69.0602		-45.5319	37.0602		-45.5319	5.0602				491	69	976	8.55602	121.024		8.55602	89.0242		8.55602	57.0242		8.55602	25.0242		-23.444	121.024		-23.444	89.0242		-23.444	57.0242		-23.444	25.0242		-55.444	121.024		-55.444	89.0242		-55.444	57.0242		-55.444	25.0242		-87.444	121.024		-87.444	89.0242		-87.444	57.0242		-87.444	25.0242			0	#DIV/0!
		492	265	712	32.8601	88.2882		32.8601	56.2882		32.8601	24.2882		32.8601	-7.71182		0.860066	88.2882		0.860066	56.2882		0.860066	24.2882		0.860066	-7.71182		-31.1399	88.2882		-31.1399	56.2882		-31.1399	24.2882		-31.1399	-7.71182		-63.1399	88.2882		-63.1399	56.2882		-63.1399	24.2882		-63.1399	-7.71182				492	819	913	101.556	113.212		101.556	81.2122		101.556	49.2122		101.556	17.2122		69.5562	113.212		69.5562	81.2122		69.5562	49.2122		69.5562	17.2122		37.5562	113.212		37.5562	81.2122		37.5562	49.2122		37.5562	17.2122		5.5562	113.212		5.5562	81.2122		5.5562	49.2122		5.5562	17.2122			0	#DIV/0!
		493	264	679	32.7361	84.1962		32.7361	52.1962		32.7361	20.1962		32.7361	-11.8038		0.736065	84.1962		0.736065	52.1962		0.736065	20.1962		0.736065	-11.8038		-31.2639	84.1962		-31.2639	52.1962		-31.2639	20.1962		-31.2639	-11.8038		-63.2639	84.1962		-63.2639	52.1962		-63.2639	20.1962		-63.2639	-11.8038				493	479	825	59.3961	102.3		59.3961	70.3002		59.3961	38.3002		59.3961	6.3002		27.3961	102.3		27.3961	70.3002		27.3961	38.3002		27.3961	6.3002		-4.60388	102.3		-4.60388	70.3002		-4.60388	38.3002		-4.60388	6.3002		-36.6039	102.3		-36.6039	70.3002		-36.6039	38.3002		-36.6039	6.3002			0	#DIV/0!
		494	745	613	92.3802	76.0122		92.3802	44.0122		92.3802	12.0122		92.3802	-19.9878		60.3802	76.0122		60.3802	44.0122		60.3802	12.0122		60.3802	-19.9878		28.3802	76.0122		28.3802	44.0122		28.3802	12.0122		28.3802	-19.9878		-3.61982	76.0122		-3.61982	44.0122		-3.61982	12.0122		-3.61982	-19.9878				494	191	816	23.684	101.184		23.684	69.1842		23.684	37.1842		23.684	5.1842		-8.31595	101.184		-8.31595	69.1842		-8.31595	37.1842		-8.31595	5.1842		-40.316	101.184		-40.316	69.1842		-40.316	37.1842		-40.316	5.1842		-72.316	101.184		-72.316	69.1842		-72.316	37.1842		-72.316	5.1842			0	#DIV/0!
		495	813	480	100.812	59.5201		100.812	27.5201		100.812	-4.47988		100.812	-36.4799		68.8122	59.5201		68.8122	27.5201		68.8122	-4.47988		68.8122	-36.4799		36.8122	59.5201		36.8122	27.5201		36.8122	-4.47988		36.8122	-36.4799		4.8122	59.5201		4.8122	27.5201		4.8122	-4.47988		4.8122	-36.4799				495	139	776	17.236	96.2242		17.236	64.2242		17.236	32.2242		17.236	0.224192		-14.764	96.2242		-14.764	64.2242		-14.764	32.2242		-14.764	0.224192		-46.764	96.2242		-46.764	64.2242		-46.764	32.2242		-46.764	0.224192		-78.764	96.2242		-78.764	64.2242		-78.764	32.2242		-78.764	0.224192			0	#DIV/0!
		496	194	329	24.056	40.7961		24.056	8.79608		24.056	-23.2039		24.056	-55.2039		-7.94395	40.7961		-7.94395	8.79608		-7.94395	-23.2039		-7.94395	-55.2039		-39.944	40.7961		-39.944	8.79608		-39.944	-23.2039		-39.944	-55.2039		-71.944	40.7961		-71.944	8.79608		-71.944	-23.2039		-71.944	-55.2039				496	528	699	65.4721	86.6762		65.4721	54.6762		65.4721	22.6762		65.4721	-9.32383		33.4721	86.6762		33.4721	54.6762		33.4721	22.6762		33.4721	-9.32383		1.47213	86.6762		1.47213	54.6762		1.47213	22.6762		1.47213	-9.32383		-30.5279	86.6762		-30.5279	54.6762		-30.5279	22.6762		-30.5279	-9.32383			0	#DIV/0!
		497	324	997	40.1761	123.628		40.1761	91.6282		40.1761	59.6282		40.1761	27.6282		8.17608	123.628		8.17608	91.6282		8.17608	59.6282		8.17608	27.6282		-23.8239	123.628		-23.8239	91.6282		-23.8239	59.6282		-23.8239	27.6282		-55.8239	123.628		-55.8239	91.6282		-55.8239	59.6282		-55.8239	27.6282				497	673	683	83.4522	84.6922		83.4522	52.6922		83.4522	20.6922		83.4522	-11.3078		51.4522	84.6922		51.4522	52.6922		51.4522	20.6922		51.4522	-11.3078		19.4522	84.6922		19.4522	52.6922		19.4522	20.6922		19.4522	-11.3078		-12.5478	84.6922		-12.5478	52.6922		-12.5478	20.6922		-12.5478	-11.3078			3	33.3333
		498	400	969	49.6001	120.156		49.6001	88.1562		49.6001	56.1562		49.6001	24.1562		17.6001	120.156		17.6001	88.1562		17.6001	56.1562		17.6001	24.1562		-14.3999	120.156		-14.3999	88.1562		-14.3999	56.1562		-14.3999	24.1562		-46.3999	120.156		-46.3999	88.1562		-46.3999	56.1562		-46.3999	24.1562				498	231	673	28.6441	83.4522		28.6441	51.4522		28.6441	19.4522		28.6441	-12.5478		-3.35594	83.4522		-3.35594	51.4522		-3.35594	19.4522		-3.35594	-12.5478		-35.3559	83.4522		-35.3559	51.4522		-35.3559	19.4522		-35.3559	-12.5478		-67.3559	83.4522		-67.3559	51.4522		-67.3559	19.4522		-67.3559	-12.5478			2	0
		499	386	680	47.8641	84.3202		47.8641	52.3202		47.8641	20.3202		47.8641	-11.6798		15.8641	84.3202		15.8641	52.3202		15.8641	20.3202		15.8641	-11.6798		-16.1359	84.3202		-16.1359	52.3202		-16.1359	20.3202		-16.1359	-11.6798		-48.1359	84.3202		-48.1359	52.3202		-48.1359	20.3202		-48.1359	-11.6798				499	628	669	77.8722	82.9562		77.8722	50.9562		77.8722	18.9562		77.8722	-13.0438		45.8722	82.9562		45.8722	50.9562		45.8722	18.9562		45.8722	-13.0438		13.8722	82.9562		13.8722	50.9562		13.8722	18.9562		13.8722	-13.0438		-18.1278	82.9562		-18.1278	50.9562		-18.1278	18.9562		-18.1278	-13.0438			0	#DIV/0!
		500	215	671	26.6601	83.2042		26.6601	51.2042		26.6601	19.2042		26.6601	-12.7958		-5.33995	83.2042		-5.33995	51.2042		-5.33995	19.2042		-5.33995	-12.7958		-37.3399	83.2042		-37.3399	51.2042		-37.3399	19.2042		-37.3399	-12.7958		-69.3399	83.2042		-69.3399	51.2042		-69.3399	19.2042		-69.3399	-12.7958				500	441	668	54.6841	82.8322		54.6841	50.8322		54.6841	18.8322		54.6841	-13.1678		22.6841	82.8322		22.6841	50.8322		22.6841	18.8322		22.6841	-13.1678		-9.31589	82.8322		-9.31589	50.8322		-9.31589	18.8322		-9.31589	-13.1678		-41.3159	82.8322		-41.3159	50.8322		-41.3159	18.8322		-41.3159	-13.1678			0	#DIV/0!
		501	437	610	54.1881	75.6402		54.1881	43.6402		54.1881	11.6402		54.1881	-20.3598		22.1881	75.6402		22.1881	43.6402		22.1881	11.6402		22.1881	-20.3598		-9.81189	75.6402		-9.81189	43.6402		-9.81189	11.6402		-9.81189	-20.3598		-41.8119	75.6402		-41.8119	43.6402		-41.8119	11.6402		-41.8119	-20.3598				501	626	660	77.6242	81.8402		77.6242	49.8402		77.6242	17.8402		77.6242	-14.1598		45.6242	81.8402		45.6242	49.8402		45.6242	17.8402		45.6242	-14.1598		13.6242	81.8402		13.6242	49.8402		13.6242	17.8402		13.6242	-14.1598		-18.3758	81.8402		-18.3758	49.8402		-18.3758	17.8402		-18.3758	-14.1598			0	#DIV/0!
		502	356	602	44.1441	74.6481		44.1441	42.6481		44.1441	10.6481		44.1441	-21.3519		12.1441	74.6481		12.1441	42.6481		12.1441	10.6481		12.1441	-21.3519		-19.8559	74.6481		-19.8559	42.6481		-19.8559	10.6481		-19.8559	-21.3519		-51.8559	74.6481		-51.8559	42.6481		-51.8559	10.6481		-51.8559	-21.3519				502	756	567	93.7442	70.3081		93.7442	38.3081		93.7442	6.30814		93.7442	-25.6919		61.7442	70.3081		61.7442	38.3081		61.7442	6.30814		61.7442	-25.6919		29.7442	70.3081		29.7442	38.3081		29.7442	6.30814		29.7442	-25.6919		-2.25581	70.3081		-2.25581	38.3081		-2.25581	6.30814		-2.25581	-25.6919			0	#DIV/0!
		503	321	599	39.8041	74.2761		39.8041	42.2761		39.8041	10.2761		39.8041	-21.7239		7.80408	74.2761		7.80408	42.2761		7.80408	10.2761		7.80408	-21.7239		-24.1959	74.2761		-24.1959	42.2761		-24.1959	10.2761		-24.1959	-21.7239		-56.1959	74.2761		-56.1959	42.2761		-56.1959	10.2761		-56.1959	-21.7239				503	448	527	55.5521	65.3481		55.5521	33.3481		55.5521	1.34813		55.5521	-30.6519		23.5521	65.3481		23.5521	33.3481		23.5521	1.34813		23.5521	-30.6519		-8.44789	65.3481		-8.44789	33.3481		-8.44789	1.34813		-8.44789	-30.6519		-40.4479	65.3481		-40.4479	33.3481		-40.4479	1.34813		-40.4479	-30.6519			0	#DIV/0!
		504	787	584	97.5882	72.4161		97.5882	40.4161		97.5882	8.41614		97.5882	-23.5839		65.5882	72.4161		65.5882	40.4161		65.5882	8.41614		65.5882	-23.5839		33.5882	72.4161		33.5882	40.4161		33.5882	8.41614		33.5882	-23.5839		1.5882	72.4161		1.5882	40.4161		1.5882	8.41614		1.5882	-23.5839				504	742	904	92.0082	112.096		92.0082	80.0962		92.0082	48.0962		92.0082	16.0962		60.0082	112.096		60.0082	80.0962		60.0082	48.0962		60.0082	16.0962		28.0082	112.096		28.0082	80.0962		28.0082	48.0962		28.0082	16.0962		-3.99182	112.096		-3.99182	80.0962		-3.99182	48.0962		-3.99182	16.0962			0	#DIV/0!
		505	779	467	96.5962	57.9081		96.5962	25.9081		96.5962	-6.09188		96.5962	-38.0919		64.5962	57.9081		64.5962	25.9081		64.5962	-6.09188		64.5962	-38.0919		32.5962	57.9081		32.5962	25.9081		32.5962	-6.09188		32.5962	-38.0919		0.596193	57.9081		0.596193	25.9081		0.596193	-6.09188		0.596193	-38.0919				505	51	773	6.32401	95.8522		6.32401	63.8522		6.32401	31.8522		6.32401	-0.147808		-25.676	95.8522		-25.676	63.8522		-25.676	31.8522		-25.676	-0.147808		-57.676	95.8522		-57.676	63.8522		-57.676	31.8522		-57.676	-0.147808		-89.676	95.8522		-89.676	63.8522		-89.676	31.8522		-89.676	-0.147808			0	#DIV/0!
		506	370	969	45.8801	120.156		45.8801	88.1562		45.8801	56.1562		45.8801	24.1562		13.8801	120.156		13.8801	88.1562		13.8801	56.1562		13.8801	24.1562		-18.1199	120.156		-18.1199	88.1562		-18.1199	56.1562		-18.1199	24.1562		-50.1199	120.156		-50.1199	88.1562		-50.1199	56.1562		-50.1199	24.1562				506	391	750	48.4841	93.0002		48.4841	61.0002		48.4841	29.0002		48.4841	-2.99981		16.4841	93.0002		16.4841	61.0002		16.4841	29.0002		16.4841	-2.99981		-15.5159	93.0002		-15.5159	61.0002		-15.5159	29.0002		-15.5159	-2.99981		-47.5159	93.0002		-47.5159	61.0002		-47.5159	29.0002		-47.5159	-2.99981			0	#DIV/0!
		507	428	853	53.0721	105.772		53.0721	73.7722		53.0721	41.7722		53.0721	9.77221		21.0721	105.772		21.0721	73.7722		21.0721	41.7722		21.0721	9.77221		-10.9279	105.772		-10.9279	73.7722		-10.9279	41.7722		-10.9279	9.77221		-42.9279	105.772		-42.9279	73.7722		-42.9279	41.7722		-42.9279	9.77221				507	470	713	58.2801	88.4122		58.2801	56.4122		58.2801	24.4122		58.2801	-7.58782		26.2801	88.4122		26.2801	56.4122		26.2801	24.4122		26.2801	-7.58782		-5.71988	88.4122		-5.71988	56.4122		-5.71988	24.4122		-5.71988	-7.58782		-37.7199	88.4122		-37.7199	56.4122		-37.7199	24.4122		-37.7199	-7.58782			0	#DIV/0!
		508	128	770	15.872	95.4802		15.872	63.4802		15.872	31.4802		15.872	-0.519809		-16.128	95.4802		-16.128	63.4802		-16.128	31.4802		-16.128	-0.519809		-48.128	95.4802		-48.128	63.4802		-48.128	31.4802		-48.128	-0.519809		-80.128	95.4802		-80.128	63.4802		-80.128	31.4802		-80.128	-0.519809				508	399	687	49.4761	85.1882		49.4761	53.1882		49.4761	21.1882		49.4761	-10.8118		17.4761	85.1882		17.4761	53.1882		17.4761	21.1882		17.4761	-10.8118		-14.5239	85.1882		-14.5239	53.1882		-14.5239	21.1882		-14.5239	-10.8118		-46.5239	85.1882		-46.5239	53.1882		-46.5239	21.1882		-46.5239	-10.8118			0	#DIV/0!
		509	419	718	51.9561	89.0322		51.9561	57.0322		51.9561	25.0322		51.9561	-6.96782		19.9561	89.0322		19.9561	57.0322		19.9561	25.0322		19.9561	-6.96782		-12.0439	89.0322		-12.0439	57.0322		-12.0439	25.0322		-12.0439	-6.96782		-44.0439	89.0322		-44.0439	57.0322		-44.0439	25.0322		-44.0439	-6.96782				509	523	678	64.8521	84.0722		64.8521	52.0722		64.8521	20.0722		64.8521	-11.9278		32.8521	84.0722		32.8521	52.0722		32.8521	20.0722		32.8521	-11.9278		0.85213	84.0722		0.85213	52.0722		0.85213	20.0722		0.85213	-11.9278		-31.1479	84.0722		-31.1479	52.0722		-31.1479	20.0722		-31.1479	-11.9278			0	#DIV/0!
		510	270	650	33.4801	80.6002		33.4801	48.6002		33.4801	16.6002		33.4801	-15.3998		1.48007	80.6002		1.48007	48.6002		1.48007	16.6002		1.48007	-15.3998		-30.5199	80.6002		-30.5199	48.6002		-30.5199	16.6002		-30.5199	-15.3998		-62.5199	80.6002		-62.5199	48.6002		-62.5199	16.6002		-62.5199	-15.3998				510	414	675	51.3361	83.7002		51.3361	51.7002		51.3361	19.7002		51.3361	-12.2998		19.3361	83.7002		19.3361	51.7002		19.3361	19.7002		19.3361	-12.2998		-12.6639	83.7002		-12.6639	51.7002		-12.6639	19.7002		-12.6639	-12.2998		-44.6639	83.7002		-44.6639	51.7002		-44.6639	19.7002		-44.6639	-12.2998			0	#DIV/0!
		511	427	645	52.9481	79.9802		52.9481	47.9802		52.9481	15.9802		52.9481	-16.0198		20.9481	79.9802		20.9481	47.9802		20.9481	15.9802		20.9481	-16.0198		-11.0519	79.9802		-11.0519	47.9802		-11.0519	15.9802		-11.0519	-16.0198		-43.0519	79.9802		-43.0519	47.9802		-43.0519	15.9802		-43.0519	-16.0198				511	527	665	65.3481	82.4602		65.3481	50.4602		65.3481	18.4602		65.3481	-13.5398		33.3481	82.4602		33.3481	50.4602		33.3481	18.4602		33.3481	-13.5398		1.34813	82.4602		1.34813	50.4602		1.34813	18.4602		1.34813	-13.5398		-30.6519	82.4602		-30.6519	50.4602		-30.6519	18.4602		-30.6519	-13.5398			0	#DIV/0!
		512	546	598	67.7041	74.1521		67.7041	42.1521		67.7041	10.1521		67.7041	-21.8479		35.7041	74.1521		35.7041	42.1521		35.7041	10.1521		35.7041	-21.8479		3.70414	74.1521		3.70414	42.1521		3.70414	10.1521		3.70414	-21.8479		-28.2959	74.1521		-28.2959	42.1521		-28.2959	10.1521		-28.2959	-21.8479				512	738	610	91.5122	75.6402		91.5122	43.6402		91.5122	11.6402		91.5122	-20.3598		59.5122	75.6402		59.5122	43.6402		59.5122	11.6402		59.5122	-20.3598		27.5122	75.6402		27.5122	43.6402		27.5122	11.6402		27.5122	-20.3598		-4.48782	75.6402		-4.48782	43.6402		-4.48782	11.6402		-4.48782	-20.3598			0	#DIV/0!
		513	383	936	47.4921	116.064		47.4921	84.0642		47.4921	52.0642		47.4921	20.0642		15.4921	116.064		15.4921	84.0642		15.4921	52.0642		15.4921	20.0642		-16.5079	116.064		-16.5079	84.0642		-16.5079	52.0642		-16.5079	20.0642		-48.5079	116.064		-48.5079	84.0642		-48.5079	52.0642		-48.5079	20.0642				513	275	582	34.1001	72.1681		34.1001	40.1681		34.1001	8.16814		34.1001	-23.8319		2.10007	72.1681		2.10007	40.1681		2.10007	8.16814		2.10007	-23.8319		-29.8999	72.1681		-29.8999	40.1681		-29.8999	8.16814		-29.8999	-23.8319		-61.8999	72.1681		-61.8999	40.1681		-61.8999	8.16814		-61.8999	-23.8319			0	#DIV/0!
		514	431	655	53.4441	81.2202		53.4441	49.2202		53.4441	17.2202		53.4441	-14.7798		21.4441	81.2202		21.4441	49.2202		21.4441	17.2202		21.4441	-14.7798		-10.5559	81.2202		-10.5559	49.2202		-10.5559	17.2202		-10.5559	-14.7798		-42.5559	81.2202		-42.5559	49.2202		-42.5559	17.2202		-42.5559	-14.7798				514	434	519	53.8161	64.3561		53.8161	32.3561		53.8161	0.356129		53.8161	-31.6439		21.8161	64.3561		21.8161	32.3561		21.8161	0.356129		21.8161	-31.6439		-10.1839	64.3561		-10.1839	32.3561		-10.1839	0.356129		-10.1839	-31.6439		-42.1839	64.3561		-42.1839	32.3561		-42.1839	0.356129		-42.1839	-31.6439			0	#DIV/0!
		515	454	904	56.2961	112.096		56.2961	80.0962		56.2961	48.0962		56.2961	16.0962		24.2961	112.096		24.2961	80.0962		24.2961	48.0962		24.2961	16.0962		-7.70389	112.096		-7.70389	80.0962		-7.70389	48.0962		-7.70389	16.0962		-39.7039	112.096		-39.7039	80.0962		-39.7039	48.0962		-39.7039	16.0962				515	587	488	72.7881	60.5121		72.7881	28.5121		72.7881	-3.48788		72.7881	-35.4879		40.7881	60.5121		40.7881	28.5121		40.7881	-3.48788		40.7881	-35.4879		8.78815	60.5121		8.78815	28.5121		8.78815	-3.48788		8.78815	-35.4879		-23.2119	60.5121		-23.2119	28.5121		-23.2119	-3.48788		-23.2119	-35.4879			0	#DIV/0!
		516	339	832	42.0361	103.168		42.0361	71.1682		42.0361	39.1682		42.0361	7.16821		10.0361	103.168		10.0361	71.1682		10.0361	39.1682		10.0361	7.16821		-21.9639	103.168		-21.9639	71.1682		-21.9639	39.1682		-21.9639	7.16821		-53.9639	103.168		-53.9639	71.1682		-53.9639	39.1682		-53.9639	7.16821				516	699	485	86.6762	60.1401		86.6762	28.1401		86.6762	-3.85988		86.6762	-35.8599		54.6762	60.1401		54.6762	28.1401		54.6762	-3.85988		54.6762	-35.8599		22.6762	60.1401		22.6762	28.1401		22.6762	-3.85988		22.6762	-35.8599		-9.32383	60.1401		-9.32383	28.1401		-9.32383	-3.85988		-9.32383	-35.8599			0	#DIV/0!
		517	536	726	66.4641	90.0242		66.4641	58.0242		66.4641	26.0242		66.4641	-5.97582		34.4641	90.0242		34.4641	58.0242		34.4641	26.0242		34.4641	-5.97582		2.46413	90.0242		2.46413	58.0242		2.46413	26.0242		2.46413	-5.97582		-29.5359	90.0242		-29.5359	58.0242		-29.5359	26.0242		-29.5359	-5.97582				517	208	338	25.7921	41.9121		25.7921	9.91208		25.7921	-22.0879		25.7921	-54.0879		-6.20795	41.9121		-6.20795	9.91208		-6.20795	-22.0879		-6.20795	-54.0879		-38.2079	41.9121		-38.2079	9.91208		-38.2079	-22.0879		-38.2079	-54.0879		-70.2079	41.9121		-70.2079	9.91208		-70.2079	-22.0879		-70.2079	-54.0879			0	#DIV/0!
		518	631	599	78.2442	74.2761		78.2442	42.2761		78.2442	10.2761		78.2442	-21.7239		46.2442	74.2761		46.2442	42.2761		46.2442	10.2761		46.2442	-21.7239		14.2442	74.2761		14.2442	42.2761		14.2442	10.2761		14.2442	-21.7239		-17.7558	74.2761		-17.7558	42.2761		-17.7558	10.2761		-17.7558	-21.7239				518	212	941	26.2881	116.684		26.2881	84.6842		26.2881	52.6842		26.2881	20.6842		-5.71195	116.684		-5.71195	84.6842		-5.71195	52.6842		-5.71195	20.6842		-37.7119	116.684		-37.7119	84.6842		-37.7119	52.6842		-37.7119	20.6842		-69.7119	116.684		-69.7119	84.6842		-69.7119	52.6842		-69.7119	20.6842			0	#DIV/0!
		519	650	407	80.6002	50.4681		80.6002	18.4681		80.6002	-13.5319		80.6002	-45.5319		48.6002	50.4681		48.6002	18.4681		48.6002	-13.5319		48.6002	-45.5319		16.6002	50.4681		16.6002	18.4681		16.6002	-13.5319		16.6002	-45.5319		-15.3998	50.4681		-15.3998	18.4681		-15.3998	-13.5319		-15.3998	-45.5319				519	8	804	0.992002	99.6962		0.992002	67.6962		0.992002	35.6962		0.992002	3.6962		-31.008	99.6962		-31.008	67.6962		-31.008	35.6962		-31.008	3.6962		-63.008	99.6962		-63.008	67.6962		-63.008	35.6962		-63.008	3.6962		-95.008	99.6962		-95.008	67.6962		-95.008	35.6962		-95.008	3.6962			0	#DIV/0!
		520	843	398	104.532	49.3521		104.532	17.3521		104.532	-14.6479		104.532	-46.6479		72.5322	49.3521		72.5322	17.3521		72.5322	-14.6479		72.5322	-46.6479		40.5322	49.3521		40.5322	17.3521		40.5322	-14.6479		40.5322	-46.6479		8.53221	49.3521		8.53221	17.3521		8.53221	-14.6479		8.53221	-46.6479				520	248	714	30.7521	88.5362		30.7521	56.5362		30.7521	24.5362		30.7521	-7.46382		-1.24794	88.5362		-1.24794	56.5362		-1.24794	24.5362		-1.24794	-7.46382		-33.2479	88.5362		-33.2479	56.5362		-33.2479	24.5362		-33.2479	-7.46382		-65.2479	88.5362		-65.2479	56.5362		-65.2479	24.5362		-65.2479	-7.46382			0	#DIV/0!
		521	382	895	47.3681	110.98		47.3681	78.9802		47.3681	46.9802		47.3681	14.9802		15.3681	110.98		15.3681	78.9802		15.3681	46.9802		15.3681	14.9802		-16.6319	110.98		-16.6319	78.9802		-16.6319	46.9802		-16.6319	14.9802		-48.6319	110.98		-48.6319	78.9802		-48.6319	46.9802		-48.6319	14.9802				521	585	695	72.5401	86.1802		72.5401	54.1802		72.5401	22.1802		72.5401	-9.81983		40.5401	86.1802		40.5401	54.1802		40.5401	22.1802		40.5401	-9.81983		8.54015	86.1802		8.54015	54.1802		8.54015	22.1802		8.54015	-9.81983		-23.4599	86.1802		-23.4599	54.1802		-23.4599	22.1802		-23.4599	-9.81983			0	#DIV/0!
		522	431	717	53.4441	88.9082		53.4441	56.9082		53.4441	24.9082		53.4441	-7.09182		21.4441	88.9082		21.4441	56.9082		21.4441	24.9082		21.4441	-7.09182		-10.5559	88.9082		-10.5559	56.9082		-10.5559	24.9082		-10.5559	-7.09182		-42.5559	88.9082		-42.5559	56.9082		-42.5559	24.9082		-42.5559	-7.09182				522	589	692	73.0361	85.8082		73.0361	53.8082		73.0361	21.8082		73.0361	-10.1918		41.0361	85.8082		41.0361	53.8082		41.0361	21.8082		41.0361	-10.1918		9.03615	85.8082		9.03615	53.8082		9.03615	21.8082		9.03615	-10.1918		-22.9639	85.8082		-22.9639	53.8082		-22.9639	21.8082		-22.9639	-10.1918			0	#DIV/0!
		523	641	703	79.4842	87.1722		79.4842	55.1722		79.4842	23.1722		79.4842	-8.82783		47.4842	87.1722		47.4842	55.1722		47.4842	23.1722		47.4842	-8.82783		15.4842	87.1722		15.4842	55.1722		15.4842	23.1722		15.4842	-8.82783		-16.5158	87.1722		-16.5158	55.1722		-16.5158	23.1722		-16.5158	-8.82783				523	650	667	80.6002	82.7082		80.6002	50.7082		80.6002	18.7082		80.6002	-13.2918		48.6002	82.7082		48.6002	50.7082		48.6002	18.7082		48.6002	-13.2918		16.6002	82.7082		16.6002	50.7082		16.6002	18.7082		16.6002	-13.2918		-15.3998	82.7082		-15.3998	50.7082		-15.3998	18.7082		-15.3998	-13.2918			0	#DIV/0!
		524	499	694	61.8761	86.0562		61.8761	54.0562		61.8761	22.0562		61.8761	-9.94383		29.8761	86.0562		29.8761	54.0562		29.8761	22.0562		29.8761	-9.94383		-2.12388	86.0562		-2.12388	54.0562		-2.12388	22.0562		-2.12388	-9.94383		-34.1239	86.0562		-34.1239	54.0562		-34.1239	22.0562		-34.1239	-9.94383				524	244	664	30.2561	82.3362		30.2561	50.3362		30.2561	18.3362		30.2561	-13.6638		-1.74394	82.3362		-1.74394	50.3362		-1.74394	18.3362		-1.74394	-13.6638		-33.7439	82.3362		-33.7439	50.3362		-33.7439	18.3362		-33.7439	-13.6638		-65.7439	82.3362		-65.7439	50.3362		-65.7439	18.3362		-65.7439	-13.6638			0	#DIV/0!
		525	612	673	75.8882	83.4522		75.8882	51.4522		75.8882	19.4522		75.8882	-12.5478		43.8882	83.4522		43.8882	51.4522		43.8882	19.4522		43.8882	-12.5478		11.8882	83.4522		11.8882	51.4522		11.8882	19.4522		11.8882	-12.5478		-20.1118	83.4522		-20.1118	51.4522		-20.1118	19.4522		-20.1118	-12.5478				525	321	607	39.8041	75.2682		39.8041	43.2682		39.8041	11.2682		39.8041	-20.7318		7.80408	75.2682		7.80408	43.2682		7.80408	11.2682		7.80408	-20.7318		-24.1959	75.2682		-24.1959	43.2682		-24.1959	11.2682		-24.1959	-20.7318		-56.1959	75.2682		-56.1959	43.2682		-56.1959	11.2682		-56.1959	-20.7318			0	#DIV/0!
		526	644	551	79.8562	68.3241		79.8562	36.3241		79.8562	4.32414		79.8562	-27.6759		47.8562	68.3241		47.8562	36.3241		47.8562	4.32414		47.8562	-27.6759		15.8562	68.3241		15.8562	36.3241		15.8562	4.32414		15.8562	-27.6759		-16.1438	68.3241		-16.1438	36.3241		-16.1438	4.32414		-16.1438	-27.6759				526	598	472	74.1521	58.5281		74.1521	26.5281		74.1521	-5.47188		74.1521	-37.4719		42.1521	58.5281		42.1521	26.5281		42.1521	-5.47188		42.1521	-37.4719		10.1521	58.5281		10.1521	26.5281		10.1521	-5.47188		10.1521	-37.4719		-21.8479	58.5281		-21.8479	26.5281		-21.8479	-5.47188		-21.8479	-37.4719			1	100
		527	382	928	47.3681	115.072		47.3681	83.0722		47.3681	51.0722		47.3681	19.0722		15.3681	115.072		15.3681	83.0722		15.3681	51.0722		15.3681	19.0722		-16.6319	115.072		-16.6319	83.0722		-16.6319	51.0722		-16.6319	19.0722		-48.6319	115.072		-48.6319	83.0722		-48.6319	51.0722		-48.6319	19.0722				527	191	379	23.684	46.9961		23.684	14.9961		23.684	-17.0039		23.684	-49.0039		-8.31595	46.9961		-8.31595	14.9961		-8.31595	-17.0039		-8.31595	-49.0039		-40.316	46.9961		-40.316	14.9961		-40.316	-17.0039		-40.316	-49.0039		-72.316	46.9961		-72.316	14.9961		-72.316	-17.0039		-72.316	-49.0039			2	50
		528	451	807	55.9241	100.068		55.9241	68.0682		55.9241	36.0682		55.9241	4.0682		23.9241	100.068		23.9241	68.0682		23.9241	36.0682		23.9241	4.0682		-8.07589	100.068		-8.07589	68.0682		-8.07589	36.0682		-8.07589	4.0682		-40.0759	100.068		-40.0759	68.0682		-40.0759	36.0682		-40.0759	4.0682				528	235	823	29.1401	102.052		29.1401	70.0522		29.1401	38.0522		29.1401	6.0522		-2.85994	102.052		-2.85994	70.0522		-2.85994	38.0522		-2.85994	6.0522		-34.8599	102.052		-34.8599	70.0522		-34.8599	38.0522		-34.8599	6.0522		-66.8599	102.052		-66.8599	70.0522		-66.8599	38.0522		-66.8599	6.0522			2	50
		529	74	749	9.17602	92.8762		9.17602	60.8762		9.17602	28.8762		9.17602	-3.12381		-22.824	92.8762		-22.824	60.8762		-22.824	28.8762		-22.824	-3.12381		-54.824	92.8762		-54.824	60.8762		-54.824	28.8762		-54.824	-3.12381		-86.824	92.8762		-86.824	60.8762		-86.824	28.8762		-86.824	-3.12381				529	396	805	49.1041	99.8202		49.1041	67.8202		49.1041	35.8202		49.1041	3.8202		17.1041	99.8202		17.1041	67.8202		17.1041	35.8202		17.1041	3.8202		-14.8959	99.8202		-14.8959	67.8202		-14.8959	35.8202		-14.8959	3.8202		-46.8959	99.8202		-46.8959	67.8202		-46.8959	35.8202		-46.8959	3.8202			0	#DIV/0!
		530	537	747	66.5881	92.6282		66.5881	60.6282		66.5881	28.6282		66.5881	-3.37181		34.5881	92.6282		34.5881	60.6282		34.5881	28.6282		34.5881	-3.37181		2.58813	92.6282		2.58813	60.6282		2.58813	28.6282		2.58813	-3.37181		-29.4119	92.6282		-29.4119	60.6282		-29.4119	28.6282		-29.4119	-3.37181				530	445	728	55.1801	90.2722		55.1801	58.2722		55.1801	26.2722		55.1801	-5.72782		23.1801	90.2722		23.1801	58.2722		23.1801	26.2722		23.1801	-5.72782		-8.81989	90.2722		-8.81989	58.2722		-8.81989	26.2722		-8.81989	-5.72782		-40.8199	90.2722		-40.8199	58.2722		-40.8199	26.2722		-40.8199	-5.72782			0	#DIV/0!
		531	366	627	45.3841	77.7482		45.3841	45.7482		45.3841	13.7482		45.3841	-18.2518		13.3841	77.7482		13.3841	45.7482		13.3841	13.7482		13.3841	-18.2518		-18.6159	77.7482		-18.6159	45.7482		-18.6159	13.7482		-18.6159	-18.2518		-50.6159	77.7482		-50.6159	45.7482		-50.6159	13.7482		-50.6159	-18.2518				531	563	695	69.8121	86.1802		69.8121	54.1802		69.8121	22.1802		69.8121	-9.81983		37.8121	86.1802		37.8121	54.1802		37.8121	22.1802		37.8121	-9.81983		5.81214	86.1802		5.81214	54.1802		5.81214	22.1802		5.81214	-9.81983		-26.1879	86.1802		-26.1879	54.1802		-26.1879	22.1802		-26.1879	-9.81983			0	#DIV/0!
		532	360	602	44.6401	74.6481		44.6401	42.6481		44.6401	10.6481		44.6401	-21.3519		12.6401	74.6481		12.6401	42.6481		12.6401	10.6481		12.6401	-21.3519		-19.3599	74.6481		-19.3599	42.6481		-19.3599	10.6481		-19.3599	-21.3519		-51.3599	74.6481		-51.3599	42.6481		-51.3599	10.6481		-51.3599	-21.3519				532	164	685	20.336	84.9402		20.336	52.9402		20.336	20.9402		20.336	-11.0598		-11.664	84.9402		-11.664	52.9402		-11.664	20.9402		-11.664	-11.0598		-43.664	84.9402		-43.664	52.9402		-43.664	20.9402		-43.664	-11.0598		-75.664	84.9402		-75.664	52.9402		-75.664	20.9402		-75.664	-11.0598			0	#DIV/0!
		533	327	568	40.5481	70.4321		40.5481	38.4321		40.5481	6.43214		40.5481	-25.5679		8.54808	70.4321		8.54808	38.4321		8.54808	6.43214		8.54808	-25.5679		-23.4519	70.4321		-23.4519	38.4321		-23.4519	6.43214		-23.4519	-25.5679		-55.4519	70.4321		-55.4519	38.4321		-55.4519	6.43214		-55.4519	-25.5679				533	165	671	20.46	83.2042		20.46	51.2042		20.46	19.2042		20.46	-12.7958		-11.54	83.2042		-11.54	51.2042		-11.54	19.2042		-11.54	-12.7958		-43.54	83.2042		-43.54	51.2042		-43.54	19.2042		-43.54	-12.7958		-75.54	83.2042		-75.54	51.2042		-75.54	19.2042		-75.54	-12.7958			0	#DIV/0!
		534	598	511	74.1521	63.3641		74.1521	31.3641		74.1521	-0.635873		74.1521	-32.6359		42.1521	63.3641		42.1521	31.3641		42.1521	-0.635873		42.1521	-32.6359		10.1521	63.3641		10.1521	31.3641		10.1521	-0.635873		10.1521	-32.6359		-21.8479	63.3641		-21.8479	31.3641		-21.8479	-0.635873		-21.8479	-32.6359				534	487	655	60.3881	81.2202		60.3881	49.2202		60.3881	17.2202		60.3881	-14.7798		28.3881	81.2202		28.3881	49.2202		28.3881	17.2202		28.3881	-14.7798		-3.61188	81.2202		-3.61188	49.2202		-3.61188	17.2202		-3.61188	-14.7798		-35.6119	81.2202		-35.6119	49.2202		-35.6119	17.2202		-35.6119	-14.7798			0	#DIV/0!
		535	654	473	81.0962	58.6521		81.0962	26.6521		81.0962	-5.34788		81.0962	-37.3479		49.0962	58.6521		49.0962	26.6521		49.0962	-5.34788		49.0962	-37.3479		17.0962	58.6521		17.0962	26.6521		17.0962	-5.34788		17.0962	-37.3479		-14.9038	58.6521		-14.9038	26.6521		-14.9038	-5.34788		-14.9038	-37.3479				535	455	653	56.4201	80.9722		56.4201	48.9722		56.4201	16.9722		56.4201	-15.0278		24.4201	80.9722		24.4201	48.9722		24.4201	16.9722		24.4201	-15.0278		-7.57989	80.9722		-7.57989	48.9722		-7.57989	16.9722		-7.57989	-15.0278		-39.5799	80.9722		-39.5799	48.9722		-39.5799	16.9722		-39.5799	-15.0278			0	#DIV/0!
		536	123	324	15.252	40.1761		15.252	8.17608		15.252	-23.8239		15.252	-55.8239		-16.748	40.1761		-16.748	8.17608		-16.748	-23.8239		-16.748	-55.8239		-48.748	40.1761		-48.748	8.17608		-48.748	-23.8239		-48.748	-55.8239		-80.748	40.1761		-80.748	8.17608		-80.748	-23.8239		-80.748	-55.8239				536	569	644	70.5561	79.8562		70.5561	47.8562		70.5561	15.8562		70.5561	-16.1438		38.5561	79.8562		38.5561	47.8562		38.5561	15.8562		38.5561	-16.1438		6.55614	79.8562		6.55614	47.8562		6.55614	15.8562		6.55614	-16.1438		-25.4439	79.8562		-25.4439	47.8562		-25.4439	15.8562		-25.4439	-16.1438			0	#DIV/0!
		537	482	873	59.7681	108.252		59.7681	76.2522		59.7681	44.2522		59.7681	12.2522		27.7681	108.252		27.7681	76.2522		27.7681	44.2522		27.7681	12.2522		-4.23188	108.252		-4.23188	76.2522		-4.23188	44.2522		-4.23188	12.2522		-36.2319	108.252		-36.2319	76.2522		-36.2319	44.2522		-36.2319	12.2522				537	659	566	81.7162	70.1841		81.7162	38.1841		81.7162	6.18414		81.7162	-25.8159		49.7162	70.1841		49.7162	38.1841		49.7162	6.18414		49.7162	-25.8159		17.7162	70.1841		17.7162	38.1841		17.7162	6.18414		17.7162	-25.8159		-14.2838	70.1841		-14.2838	38.1841		-14.2838	6.18414		-14.2838	-25.8159			0	#DIV/0!
		538	509	840	63.1161	104.16		63.1161	72.1602		63.1161	40.1602		63.1161	8.16021		31.1161	104.16		31.1161	72.1602		31.1161	40.1602		31.1161	8.16021		-0.883874	104.16		-0.883874	72.1602		-0.883874	40.1602		-0.883874	8.16021		-32.8839	104.16		-32.8839	72.1602		-32.8839	40.1602		-32.8839	8.16021				538	624	550	77.3762	68.2001		77.3762	36.2001		77.3762	4.20014		77.3762	-27.7999		45.3762	68.2001		45.3762	36.2001		45.3762	4.20014		45.3762	-27.7999		13.3762	68.2001		13.3762	36.2001		13.3762	4.20014		13.3762	-27.7999		-18.6238	68.2001		-18.6238	36.2001		-18.6238	4.20014		-18.6238	-27.7999			0	#DIV/0!
		539	498	800	61.7521	99.2002		61.7521	67.2002		61.7521	35.2002		61.7521	3.2002		29.7521	99.2002		29.7521	67.2002		29.7521	35.2002		29.7521	3.2002		-2.24788	99.2002		-2.24788	67.2002		-2.24788	35.2002		-2.24788	3.2002		-34.2479	99.2002		-34.2479	67.2002		-34.2479	35.2002		-34.2479	3.2002				539	557	470	69.0681	58.2801		69.0681	26.2801		69.0681	-5.71988		69.0681	-37.7199		37.0681	58.2801		37.0681	26.2801		37.0681	-5.71988		37.0681	-37.7199		5.06814	58.2801		5.06814	26.2801		5.06814	-5.71988		5.06814	-37.7199		-26.9319	58.2801		-26.9319	26.2801		-26.9319	-5.71988		-26.9319	-37.7199			0	#DIV/0!
		540	560	764	69.4401	94.7362		69.4401	62.7362		69.4401	30.7362		69.4401	-1.26381		37.4401	94.7362		37.4401	62.7362		37.4401	30.7362		37.4401	-1.26381		5.44014	94.7362		5.44014	62.7362		5.44014	30.7362		5.44014	-1.26381		-26.5599	94.7362		-26.5599	62.7362		-26.5599	30.7362		-26.5599	-1.26381				540	853	433	105.772	53.6921		105.772	21.6921		105.772	-10.3079		105.772	-42.3079		73.7722	53.6921		73.7722	21.6921		73.7722	-10.3079		73.7722	-42.3079		41.7722	53.6921		41.7722	21.6921		41.7722	-10.3079		41.7722	-42.3079		9.77221	53.6921		9.77221	21.6921		9.77221	-10.3079		9.77221	-42.3079			0	#DIV/0!
		541	345	684	42.7801	84.8162		42.7801	52.8162		42.7801	20.8162		42.7801	-11.1838		10.7801	84.8162		10.7801	52.8162		10.7801	20.8162		10.7801	-11.1838		-21.2199	84.8162		-21.2199	52.8162		-21.2199	20.8162		-21.2199	-11.1838		-53.2199	84.8162		-53.2199	52.8162		-53.2199	20.8162		-53.2199	-11.1838				541	516	849	63.9841	105.276		63.9841	73.2762		63.9841	41.2762		63.9841	9.27621		31.9841	105.276		31.9841	73.2762		31.9841	41.2762		31.9841	9.27621		-0.015872	105.276		-0.015872	73.2762		-0.015872	41.2762		-0.015872	9.27621		-32.0159	105.276		-32.0159	73.2762		-32.0159	41.2762		-32.0159	9.27621			0	#DIV/0!
		542	681	683	84.4442	84.6922		84.4442	52.6922		84.4442	20.6922		84.4442	-11.3078		52.4442	84.6922		52.4442	52.6922		52.4442	20.6922		52.4442	-11.3078		20.4442	84.6922		20.4442	52.6922		20.4442	20.6922		20.4442	-11.3078		-11.5558	84.6922		-11.5558	52.6922		-11.5558	20.6922		-11.5558	-11.3078				542	520	829	64.4801	102.796		64.4801	70.7962		64.4801	38.7962		64.4801	6.79621		32.4801	102.796		32.4801	70.7962		32.4801	38.7962		32.4801	6.79621		0.480129	102.796		0.480129	70.7962		0.480129	38.7962		0.480129	6.79621		-31.5199	102.796		-31.5199	70.7962		-31.5199	38.7962		-31.5199	6.79621			0	#DIV/0!
		543	580	591	71.9201	73.2841		71.9201	41.2841		71.9201	9.28415		71.9201	-22.7159		39.9201	73.2841		39.9201	41.2841		39.9201	9.28415		39.9201	-22.7159		7.92014	73.2841		7.92014	41.2841		7.92014	9.28415		7.92014	-22.7159		-24.0799	73.2841		-24.0799	41.2841		-24.0799	9.28415		-24.0799	-22.7159				543	288	812	35.7121	100.688		35.7121	68.6882		35.7121	36.6882		35.7121	4.6882		3.71207	100.688		3.71207	68.6882		3.71207	36.6882		3.71207	4.6882		-28.2879	100.688		-28.2879	68.6882		-28.2879	36.6882		-28.2879	4.6882		-60.2879	100.688		-60.2879	68.6882		-60.2879	36.6882		-60.2879	4.6882			0	#DIV/0!
		544	451	561	55.9241	69.5641		55.9241	37.5641		55.9241	5.56414		55.9241	-26.4359		23.9241	69.5641		23.9241	37.5641		23.9241	5.56414		23.9241	-26.4359		-8.07589	69.5641		-8.07589	37.5641		-8.07589	5.56414		-8.07589	-26.4359		-40.0759	69.5641		-40.0759	37.5641		-40.0759	5.56414		-40.0759	-26.4359				544	556	796	68.9441	98.7042		68.9441	66.7042		68.9441	34.7042		68.9441	2.7042		36.9441	98.7042		36.9441	66.7042		36.9441	34.7042		36.9441	2.7042		4.94414	98.7042		4.94414	66.7042		4.94414	34.7042		4.94414	2.7042		-27.0559	98.7042		-27.0559	66.7042		-27.0559	34.7042		-27.0559	2.7042			3	66.6667
		545	44	997	5.45601	123.628		5.45601	91.6282		5.45601	59.6282		5.45601	27.6282		-26.544	123.628		-26.544	91.6282		-26.544	59.6282		-26.544	27.6282		-58.544	123.628		-58.544	91.6282		-58.544	59.6282		-58.544	27.6282		-90.544	123.628		-90.544	91.6282		-90.544	59.6282		-90.544	27.6282				545	661	689	81.9642	85.4362		81.9642	53.4362		81.9642	21.4362		81.9642	-10.5638		49.9642	85.4362		49.9642	53.4362		49.9642	21.4362		49.9642	-10.5638		17.9642	85.4362		17.9642	53.4362		17.9642	21.4362		17.9642	-10.5638		-14.0358	85.4362		-14.0358	53.4362		-14.0358	21.4362		-14.0358	-10.5638			0	#DIV/0!
		546	537	757	66.5881	93.8682		66.5881	61.8682		66.5881	29.8682		66.5881	-2.13181		34.5881	93.8682		34.5881	61.8682		34.5881	29.8682		34.5881	-2.13181		2.58813	93.8682		2.58813	61.8682		2.58813	29.8682		2.58813	-2.13181		-29.4119	93.8682		-29.4119	61.8682		-29.4119	29.8682		-29.4119	-2.13181				546	311	689	38.5641	85.4362		38.5641	53.4362		38.5641	21.4362		38.5641	-10.5638		6.56408	85.4362		6.56408	53.4362		6.56408	21.4362		6.56408	-10.5638		-25.4359	85.4362		-25.4359	53.4362		-25.4359	21.4362		-25.4359	-10.5638		-57.4359	85.4362		-57.4359	53.4362		-57.4359	21.4362		-57.4359	-10.5638			0	#DIV/0!
		547	275	743	34.1001	92.1322		34.1001	60.1322		34.1001	28.1322		34.1001	-3.86782		2.10007	92.1322		2.10007	60.1322		2.10007	28.1322		2.10007	-3.86782		-29.8999	92.1322		-29.8999	60.1322		-29.8999	28.1322		-29.8999	-3.86782		-61.8999	92.1322		-61.8999	60.1322		-61.8999	28.1322		-61.8999	-3.86782				547	170	677	21.08	83.9482		21.08	51.9482		21.08	19.9482		21.08	-12.0518		-10.92	83.9482		-10.92	51.9482		-10.92	19.9482		-10.92	-12.0518		-42.92	83.9482		-42.92	51.9482		-42.92	19.9482		-42.92	-12.0518		-74.92	83.9482		-74.92	51.9482		-74.92	19.9482		-74.92	-12.0518			0	#DIV/0!
		548	425	715	52.7001	88.6602		52.7001	56.6602		52.7001	24.6602		52.7001	-7.33982		20.7001	88.6602		20.7001	56.6602		20.7001	24.6602		20.7001	-7.33982		-11.2999	88.6602		-11.2999	56.6602		-11.2999	24.6602		-11.2999	-7.33982		-43.2999	88.6602		-43.2999	56.6602		-43.2999	24.6602		-43.2999	-7.33982				548	279	654	34.5961	81.0962		34.5961	49.0962		34.5961	17.0962		34.5961	-14.9038		2.59607	81.0962		2.59607	49.0962		2.59607	17.0962		2.59607	-14.9038		-29.4039	81.0962		-29.4039	49.0962		-29.4039	17.0962		-29.4039	-14.9038		-61.4039	81.0962		-61.4039	49.0962		-61.4039	17.0962		-61.4039	-14.9038			0	#DIV/0!
		549	508	636	62.9921	78.8642		62.9921	46.8642		62.9921	14.8642		62.9921	-17.1358		30.9921	78.8642		30.9921	46.8642		30.9921	14.8642		30.9921	-17.1358		-1.00787	78.8642		-1.00787	46.8642		-1.00787	14.8642		-1.00787	-17.1358		-33.0079	78.8642		-33.0079	46.8642		-33.0079	14.8642		-33.0079	-17.1358				549	642	642	79.6082	79.6082		79.6082	47.6082		79.6082	15.6082		79.6082	-16.3918		47.6082	79.6082		47.6082	47.6082		47.6082	15.6082		47.6082	-16.3918		15.6082	79.6082		15.6082	47.6082		15.6082	15.6082		15.6082	-16.3918		-16.3918	79.6082		-16.3918	47.6082		-16.3918	15.6082		-16.3918	-16.3918			0	#DIV/0!
		550	555	599	68.8201	74.2761		68.8201	42.2761		68.8201	10.2761		68.8201	-21.7239		36.8201	74.2761		36.8201	42.2761		36.8201	10.2761		36.8201	-21.7239		4.82014	74.2761		4.82014	42.2761		4.82014	10.2761		4.82014	-21.7239		-27.1799	74.2761		-27.1799	42.2761		-27.1799	10.2761		-27.1799	-21.7239				550	249	638	30.8761	79.1122		30.8761	47.1122		30.8761	15.1122		30.8761	-16.8878		-1.12394	79.1122		-1.12394	47.1122		-1.12394	15.1122		-1.12394	-16.8878		-33.1239	79.1122		-33.1239	47.1122		-33.1239	15.1122		-33.1239	-16.8878		-65.1239	79.1122		-65.1239	47.1122		-65.1239	15.1122		-65.1239	-16.8878			0	#DIV/0!
		551	589	596	73.0361	73.9041		73.0361	41.9041		73.0361	9.90415		73.0361	-22.0959		41.0361	73.9041		41.0361	41.9041		41.0361	9.90415		41.0361	-22.0959		9.03615	73.9041		9.03615	41.9041		9.03615	9.90415		9.03615	-22.0959		-22.9639	73.9041		-22.9639	41.9041		-22.9639	9.90415		-22.9639	-22.0959				551	476	611	59.0241	75.7642		59.0241	43.7642		59.0241	11.7642		59.0241	-20.2358		27.0241	75.7642		27.0241	43.7642		27.0241	11.7642		27.0241	-20.2358		-4.97588	75.7642		-4.97588	43.7642		-4.97588	11.7642		-4.97588	-20.2358		-36.9759	75.7642		-36.9759	43.7642		-36.9759	11.7642		-36.9759	-20.2358			0	#DIV/0!
		552	185	368	22.94	45.6321		22.94	13.6321		22.94	-18.3679		22.94	-50.3679		-9.05995	45.6321		-9.05995	13.6321		-9.05995	-18.3679		-9.05995	-50.3679		-41.06	45.6321		-41.06	13.6321		-41.06	-18.3679		-41.06	-50.3679		-73.06	45.6321		-73.06	13.6321		-73.06	-18.3679		-73.06	-50.3679				552	632	608	78.3682	75.3922		78.3682	43.3922		78.3682	11.3922		78.3682	-20.6078		46.3682	75.3922		46.3682	43.3922		46.3682	11.3922		46.3682	-20.6078		14.3682	75.3922		14.3682	43.3922		14.3682	11.3922		14.3682	-20.6078		-17.6318	75.3922		-17.6318	43.3922		-17.6318	11.3922		-17.6318	-20.6078			0	#DIV/0!
		553	165	918	20.46	113.832		20.46	81.8322		20.46	49.8322		20.46	17.8322		-11.54	113.832		-11.54	81.8322		-11.54	49.8322		-11.54	17.8322		-43.54	113.832		-43.54	81.8322		-43.54	49.8322		-43.54	17.8322		-75.54	113.832		-75.54	81.8322		-75.54	49.8322		-75.54	17.8322				553	595	596	73.7801	73.9041		73.7801	41.9041		73.7801	9.90415		73.7801	-22.0959		41.7801	73.9041		41.7801	41.9041		41.7801	9.90415		41.7801	-22.0959		9.78015	73.9041		9.78015	41.9041		9.78015	9.90415		9.78015	-22.0959		-22.2199	73.9041		-22.2199	41.9041		-22.2199	9.90415		-22.2199	-22.0959			0	#DIV/0!
		554	439	859	54.4361	106.516		54.4361	74.5162		54.4361	42.5162		54.4361	10.5162		22.4361	106.516		22.4361	74.5162		22.4361	42.5162		22.4361	10.5162		-9.56389	106.516		-9.56389	74.5162		-9.56389	42.5162		-9.56389	10.5162		-41.5639	106.516		-41.5639	74.5162		-41.5639	42.5162		-41.5639	10.5162				554	817	576	101.308	71.4241		101.308	39.4241		101.308	7.42414		101.308	-24.5759		69.3082	71.4241		69.3082	39.4241		69.3082	7.42414		69.3082	-24.5759		37.3082	71.4241		37.3082	39.4241		37.3082	7.42414		37.3082	-24.5759		5.3082	71.4241		5.3082	39.4241		5.3082	7.42414		5.3082	-24.5759			0	#DIV/0!
		555	299	784	37.0761	97.2162		37.0761	65.2162		37.0761	33.2162		37.0761	1.21619		5.07607	97.2162		5.07607	65.2162		5.07607	33.2162		5.07607	1.21619		-26.9239	97.2162		-26.9239	65.2162		-26.9239	33.2162		-26.9239	1.21619		-58.9239	97.2162		-58.9239	65.2162		-58.9239	33.2162		-58.9239	1.21619				555	475	560	58.9001	69.4401		58.9001	37.4401		58.9001	5.44014		58.9001	-26.5599		26.9001	69.4401		26.9001	37.4401		26.9001	5.44014		26.9001	-26.5599		-5.09988	69.4401		-5.09988	37.4401		-5.09988	5.44014		-5.09988	-26.5599		-37.0999	69.4401		-37.0999	37.4401		-37.0999	5.44014		-37.0999	-26.5599			0	#DIV/0!
		556	488	769	60.5121	95.3562		60.5121	63.3562		60.5121	31.3562		60.5121	-0.643809		28.5121	95.3562		28.5121	63.3562		28.5121	31.3562		28.5121	-0.643809		-3.48788	95.3562		-3.48788	63.3562		-3.48788	31.3562		-3.48788	-0.643809		-35.4879	95.3562		-35.4879	63.3562		-35.4879	31.3562		-35.4879	-0.643809				556	740	557	91.7602	69.0681		91.7602	37.0681		91.7602	5.06814		91.7602	-26.9319		59.7602	69.0681		59.7602	37.0681		59.7602	5.06814		59.7602	-26.9319		27.7602	69.0681		27.7602	37.0681		27.7602	5.06814		27.7602	-26.9319		-4.23982	69.0681		-4.23982	37.0681		-4.23982	5.06814		-4.23982	-26.9319			0	#DIV/0!
		557	529	763	65.5961	94.6122		65.5961	62.6122		65.5961	30.6122		65.5961	-1.38781		33.5961	94.6122		33.5961	62.6122		33.5961	30.6122		33.5961	-1.38781		1.59613	94.6122		1.59613	62.6122		1.59613	30.6122		1.59613	-1.38781		-30.4039	94.6122		-30.4039	62.6122		-30.4039	30.6122		-30.4039	-1.38781				557	678	555	84.0722	68.8201		84.0722	36.8201		84.0722	4.82014		84.0722	-27.1799		52.0722	68.8201		52.0722	36.8201		52.0722	4.82014		52.0722	-27.1799		20.0722	68.8201		20.0722	36.8201		20.0722	4.82014		20.0722	-27.1799		-11.9278	68.8201		-11.9278	36.8201		-11.9278	4.82014		-11.9278	-27.1799			0	#DIV/0!
		558	199	744	24.676	92.2562		24.676	60.2562		24.676	28.2562		24.676	-3.74382		-7.32395	92.2562		-7.32395	60.2562		-7.32395	28.2562		-7.32395	-3.74382		-39.324	92.2562		-39.324	60.2562		-39.324	28.2562		-39.324	-3.74382		-71.324	92.2562		-71.324	60.2562		-71.324	28.2562		-71.324	-3.74382				558	612	546	75.8882	67.7041		75.8882	35.7041		75.8882	3.70414		75.8882	-28.2959		43.8882	67.7041		43.8882	35.7041		43.8882	3.70414		43.8882	-28.2959		11.8882	67.7041		11.8882	35.7041		11.8882	3.70414		11.8882	-28.2959		-20.1118	67.7041		-20.1118	35.7041		-20.1118	3.70414		-20.1118	-28.2959			0	#DIV/0!
		559	220	729	27.2801	90.3962		27.2801	58.3962		27.2801	26.3962		27.2801	-5.60382		-4.71995	90.3962		-4.71995	58.3962		-4.71995	26.3962		-4.71995	-5.60382		-36.7199	90.3962		-36.7199	58.3962		-36.7199	26.3962		-36.7199	-5.60382		-68.7199	90.3962		-68.7199	58.3962		-68.7199	26.3962		-68.7199	-5.60382				559	640	531	79.3602	65.8441		79.3602	33.8441		79.3602	1.84413		79.3602	-30.1559		47.3602	65.8441		47.3602	33.8441		47.3602	1.84413		47.3602	-30.1559		15.3602	65.8441		15.3602	33.8441		15.3602	1.84413		15.3602	-30.1559		-16.6398	65.8441		-16.6398	33.8441		-16.6398	1.84413		-16.6398	-30.1559			3	66.6667
		560	238	696	29.5121	86.3042		29.5121	54.3042		29.5121	22.3042		29.5121	-9.69583		-2.48794	86.3042		-2.48794	54.3042		-2.48794	22.3042		-2.48794	-9.69583		-34.4879	86.3042		-34.4879	54.3042		-34.4879	22.3042		-34.4879	-9.69583		-66.4879	86.3042		-66.4879	54.3042		-66.4879	22.3042		-66.4879	-9.69583				560	626	468	77.6242	58.0321		77.6242	26.0321		77.6242	-5.96788		77.6242	-37.9679		45.6242	58.0321		45.6242	26.0321		45.6242	-5.96788		45.6242	-37.9679		13.6242	58.0321		13.6242	26.0321		13.6242	-5.96788		13.6242	-37.9679		-18.3758	58.0321		-18.3758	26.0321		-18.3758	-5.96788		-18.3758	-37.9679			3	100
		561	433	652	53.6921	80.8482		53.6921	48.8482		53.6921	16.8482		53.6921	-15.1518		21.6921	80.8482		21.6921	48.8482		21.6921	16.8482		21.6921	-15.1518		-10.3079	80.8482		-10.3079	48.8482		-10.3079	16.8482		-10.3079	-15.1518		-42.3079	80.8482		-42.3079	48.8482		-42.3079	16.8482		-42.3079	-15.1518				561	332	990	41.1681	122.76		41.1681	90.7602		41.1681	58.7602		41.1681	26.7602		9.16808	122.76		9.16808	90.7602		9.16808	58.7602		9.16808	26.7602		-22.8319	122.76		-22.8319	90.7602		-22.8319	58.7602		-22.8319	26.7602		-54.8319	122.76		-54.8319	90.7602		-54.8319	58.7602		-54.8319	26.7602			0	#DIV/0!
		562	684	628	84.8162	77.8722		84.8162	45.8722		84.8162	13.8722		84.8162	-18.1278		52.8162	77.8722		52.8162	45.8722		52.8162	13.8722		52.8162	-18.1278		20.8162	77.8722		20.8162	45.8722		20.8162	13.8722		20.8162	-18.1278		-11.1838	77.8722		-11.1838	45.8722		-11.1838	13.8722		-11.1838	-18.1278				562	393	870	48.7321	107.88		48.7321	75.8802		48.7321	43.8802		48.7321	11.8802		16.7321	107.88		16.7321	75.8802		16.7321	43.8802		16.7321	11.8802		-15.2679	107.88		-15.2679	75.8802		-15.2679	43.8802		-15.2679	11.8802		-47.2679	107.88		-47.2679	75.8802		-47.2679	43.8802		-47.2679	11.8802			0	#DIV/0!
		563	420	603	52.0801	74.7721		52.0801	42.7721		52.0801	10.7721		52.0801	-21.2279		20.0801	74.7721		20.0801	42.7721		20.0801	10.7721		20.0801	-21.2279		-11.9199	74.7721		-11.9199	42.7721		-11.9199	10.7721		-11.9199	-21.2279		-43.9199	74.7721		-43.9199	42.7721		-43.9199	10.7721		-43.9199	-21.2279				563	381	726	47.2441	90.0242		47.2441	58.0242		47.2441	26.0242		47.2441	-5.97582		15.2441	90.0242		15.2441	58.0242		15.2441	26.0242		15.2441	-5.97582		-16.7559	90.0242		-16.7559	58.0242		-16.7559	26.0242		-16.7559	-5.97582		-48.7559	90.0242		-48.7559	58.0242		-48.7559	26.0242		-48.7559	-5.97582			0	#DIV/0!
		564	488	518	60.5121	64.2321		60.5121	32.2321		60.5121	0.232128		60.5121	-31.7679		28.5121	64.2321		28.5121	32.2321		28.5121	0.232128		28.5121	-31.7679		-3.48788	64.2321		-3.48788	32.2321		-3.48788	0.232128		-3.48788	-31.7679		-35.4879	64.2321		-35.4879	32.2321		-35.4879	0.232128		-35.4879	-31.7679				564	237	685	29.3881	84.9402		29.3881	52.9402		29.3881	20.9402		29.3881	-11.0598		-2.61194	84.9402		-2.61194	52.9402		-2.61194	20.9402		-2.61194	-11.0598		-34.6119	84.9402		-34.6119	52.9402		-34.6119	20.9402		-34.6119	-11.0598		-66.6119	84.9402		-66.6119	52.9402		-66.6119	20.9402		-66.6119	-11.0598			0	#DIV/0!
		565	788	438	97.7122	54.3121		97.7122	22.3121		97.7122	-9.68789		97.7122	-41.6879		65.7122	54.3121		65.7122	22.3121		65.7122	-9.68789		65.7122	-41.6879		33.7122	54.3121		33.7122	22.3121		33.7122	-9.68789		33.7122	-41.6879		1.7122	54.3121		1.7122	22.3121		1.7122	-9.68789		1.7122	-41.6879				565	259	671	32.1161	83.2042		32.1161	51.2042		32.1161	19.2042		32.1161	-12.7958		0.116064	83.2042		0.116064	51.2042		0.116064	19.2042		0.116064	-12.7958		-31.8839	83.2042		-31.8839	51.2042		-31.8839	19.2042		-31.8839	-12.7958		-63.8839	83.2042		-63.8839	51.2042		-63.8839	19.2042		-63.8839	-12.7958			0	#DIV/0!
		566	410	965	50.8401	119.66		50.8401	87.6602		50.8401	55.6602		50.8401	23.6602		18.8401	119.66		18.8401	87.6602		18.8401	55.6602		18.8401	23.6602		-13.1599	119.66		-13.1599	87.6602		-13.1599	55.6602		-13.1599	23.6602		-45.1599	119.66		-45.1599	87.6602		-45.1599	55.6602		-45.1599	23.6602				566	544	647	67.4561	80.2282		67.4561	48.2282		67.4561	16.2282		67.4561	-15.7718		35.4561	80.2282		35.4561	48.2282		35.4561	16.2282		35.4561	-15.7718		3.45613	80.2282		3.45613	48.2282		3.45613	16.2282		3.45613	-15.7718		-28.5439	80.2282		-28.5439	48.2282		-28.5439	16.2282		-28.5439	-15.7718			0	#DIV/0!
		567	393	878	48.7321	108.872		48.7321	76.8722		48.7321	44.8722		48.7321	12.8722		16.7321	108.872		16.7321	76.8722		16.7321	44.8722		16.7321	12.8722		-15.2679	108.872		-15.2679	76.8722		-15.2679	44.8722		-15.2679	12.8722		-47.2679	108.872		-47.2679	76.8722		-47.2679	44.8722		-47.2679	12.8722				567	648	629	80.3522	77.9962		80.3522	45.9962		80.3522	13.9962		80.3522	-18.0038		48.3522	77.9962		48.3522	45.9962		48.3522	13.9962		48.3522	-18.0038		16.3522	77.9962		16.3522	45.9962		16.3522	13.9962		16.3522	-18.0038		-15.6478	77.9962		-15.6478	45.9962		-15.6478	13.9962		-15.6478	-18.0038			0	#DIV/0!
		568	218	754	27.0321	93.4962		27.0321	61.4962		27.0321	29.4962		27.0321	-2.50381		-4.96795	93.4962		-4.96795	61.4962		-4.96795	29.4962		-4.96795	-2.50381		-36.9679	93.4962		-36.9679	61.4962		-36.9679	29.4962		-36.9679	-2.50381		-68.9679	93.4962		-68.9679	61.4962		-68.9679	29.4962		-68.9679	-2.50381				568	605	628	75.0202	77.8722		75.0202	45.8722		75.0202	13.8722		75.0202	-18.1278		43.0202	77.8722		43.0202	45.8722		43.0202	13.8722		43.0202	-18.1278		11.0202	77.8722		11.0202	45.8722		11.0202	13.8722		11.0202	-18.1278		-20.9798	77.8722		-20.9798	45.8722		-20.9798	13.8722		-20.9798	-18.1278			0	#DIV/0!
		569	531	642	65.8441	79.6082		65.8441	47.6082		65.8441	15.6082		65.8441	-16.3918		33.8441	79.6082		33.8441	47.6082		33.8441	15.6082		33.8441	-16.3918		1.84413	79.6082		1.84413	47.6082		1.84413	15.6082		1.84413	-16.3918		-30.1559	79.6082		-30.1559	47.6082		-30.1559	15.6082		-30.1559	-16.3918				569	402	575	49.8481	71.3001		49.8481	39.3001		49.8481	7.30014		49.8481	-24.6999		17.8481	71.3001		17.8481	39.3001		17.8481	7.30014		17.8481	-24.6999		-14.1519	71.3001		-14.1519	39.3001		-14.1519	7.30014		-14.1519	-24.6999		-46.1519	71.3001		-46.1519	39.3001		-46.1519	7.30014		-46.1519	-24.6999			0	#DIV/0!
		570	415	555	51.4601	68.8201		51.4601	36.8201		51.4601	4.82014		51.4601	-27.1799		19.4601	68.8201		19.4601	36.8201		19.4601	4.82014		19.4601	-27.1799		-12.5399	68.8201		-12.5399	36.8201		-12.5399	4.82014		-12.5399	-27.1799		-44.5399	68.8201		-44.5399	36.8201		-44.5399	4.82014		-44.5399	-27.1799				570	803	526	99.5722	65.2241		99.5722	33.2241		99.5722	1.22413		99.5722	-30.7759		67.5722	65.2241		67.5722	33.2241		67.5722	1.22413		67.5722	-30.7759		35.5722	65.2241		35.5722	33.2241		35.5722	1.22413		35.5722	-30.7759		3.5722	65.2241		3.5722	33.2241		3.5722	1.22413		3.5722	-30.7759			0	#DIV/0!
		571	792	513	98.2082	63.6121		98.2082	31.6121		98.2082	-0.387873		98.2082	-32.3879		66.2082	63.6121		66.2082	31.6121		66.2082	-0.387873		66.2082	-32.3879		34.2082	63.6121		34.2082	31.6121		34.2082	-0.387873		34.2082	-32.3879		2.2082	63.6121		2.2082	31.6121		2.2082	-0.387873		2.2082	-32.3879				571	507	521	62.8681	64.6041		62.8681	32.6041		62.8681	0.604129		62.8681	-31.3959		30.8681	64.6041		30.8681	32.6041		30.8681	0.604129		30.8681	-31.3959		-1.13187	64.6041		-1.13187	32.6041		-1.13187	0.604129		-1.13187	-31.3959		-33.1319	64.6041		-33.1319	32.6041		-33.1319	0.604129		-33.1319	-31.3959			0	#DIV/0!
		572	598	487	74.1521	60.3881		74.1521	28.3881		74.1521	-3.61188		74.1521	-35.6119		42.1521	60.3881		42.1521	28.3881		42.1521	-3.61188		42.1521	-35.6119		10.1521	60.3881		10.1521	28.3881		10.1521	-3.61188		10.1521	-35.6119		-21.8479	60.3881		-21.8479	28.3881		-21.8479	-3.61188		-21.8479	-35.6119				572	639	509	79.2362	63.1161		79.2362	31.1161		79.2362	-0.883874		79.2362	-32.8839		47.2362	63.1161		47.2362	31.1161		47.2362	-0.883874		47.2362	-32.8839		15.2362	63.1161		15.2362	31.1161		15.2362	-0.883874		15.2362	-32.8839		-16.7638	63.1161		-16.7638	31.1161		-16.7638	-0.883874		-16.7638	-32.8839			0	#DIV/0!
		573	337	1004	41.7881	124.496		41.7881	92.4962		41.7881	60.4962		41.7881	28.4962		9.78808	124.496		9.78808	92.4962		9.78808	60.4962		9.78808	28.4962		-22.2119	124.496		-22.2119	92.4962		-22.2119	60.4962		-22.2119	28.4962		-54.2119	124.496		-54.2119	92.4962		-54.2119	60.4962		-54.2119	28.4962				573	479	757	59.3961	93.8682		59.3961	61.8682		59.3961	29.8682		59.3961	-2.13181		27.3961	93.8682		27.3961	61.8682		27.3961	29.8682		27.3961	-2.13181		-4.60388	93.8682		-4.60388	61.8682		-4.60388	29.8682		-4.60388	-2.13181		-36.6039	93.8682		-36.6039	61.8682		-36.6039	29.8682		-36.6039	-2.13181			0	#DIV/0!
		574	136	709	16.864	87.9162		16.864	55.9162		16.864	23.9162		16.864	-8.08382		-15.136	87.9162		-15.136	55.9162		-15.136	23.9162		-15.136	-8.08382		-47.136	87.9162		-47.136	55.9162		-47.136	23.9162		-47.136	-8.08382		-79.136	87.9162		-79.136	55.9162		-79.136	23.9162		-79.136	-8.08382				574	575	748	71.3001	92.7522		71.3001	60.7522		71.3001	28.7522		71.3001	-3.24781		39.3001	92.7522		39.3001	60.7522		39.3001	28.7522		39.3001	-3.24781		7.30014	92.7522		7.30014	60.7522		7.30014	28.7522		7.30014	-3.24781		-24.6999	92.7522		-24.6999	60.7522		-24.6999	28.7522		-24.6999	-3.24781			0	#DIV/0!
		575	250	669	31.0001	82.9562		31.0001	50.9562		31.0001	18.9562		31.0001	-13.0438		-0.999938	82.9562		-0.999938	50.9562		-0.999938	18.9562		-0.999938	-13.0438		-32.9999	82.9562		-32.9999	50.9562		-32.9999	18.9562		-32.9999	-13.0438		-64.9999	82.9562		-64.9999	50.9562		-64.9999	18.9562		-64.9999	-13.0438				575	586	734	72.6641	91.0162		72.6641	59.0162		72.6641	27.0162		72.6641	-4.98382		40.6641	91.0162		40.6641	59.0162		40.6641	27.0162		40.6641	-4.98382		8.66415	91.0162		8.66415	59.0162		8.66415	27.0162		8.66415	-4.98382		-23.3359	91.0162		-23.3359	59.0162		-23.3359	27.0162		-23.3359	-4.98382			2	50
		576	199	657	24.676	81.4682		24.676	49.4682		24.676	17.4682		24.676	-14.5318		-7.32395	81.4682		-7.32395	49.4682		-7.32395	17.4682		-7.32395	-14.5318		-39.324	81.4682		-39.324	49.4682		-39.324	17.4682		-39.324	-14.5318		-71.324	81.4682		-71.324	49.4682		-71.324	17.4682		-71.324	-14.5318				576	423	699	52.4521	86.6762		52.4521	54.6762		52.4521	22.6762		52.4521	-9.32383		20.4521	86.6762		20.4521	54.6762		20.4521	22.6762		20.4521	-9.32383		-11.5479	86.6762		-11.5479	54.6762		-11.5479	22.6762		-11.5479	-9.32383		-43.5479	86.6762		-43.5479	54.6762		-43.5479	22.6762		-43.5479	-9.32383			3	33.3333
		577	701	604	86.9242	74.8961		86.9242	42.8961		86.9242	10.8961		86.9242	-21.1039		54.9242	74.8961		54.9242	42.8961		54.9242	10.8961		54.9242	-21.1039		22.9242	74.8961		22.9242	42.8961		22.9242	10.8961		22.9242	-21.1039		-9.07583	74.8961		-9.07583	42.8961		-9.07583	10.8961		-9.07583	-21.1039				577	654	601	81.0962	74.5241		81.0962	42.5241		81.0962	10.5241		81.0962	-21.4759		49.0962	74.5241		49.0962	42.5241		49.0962	10.5241		49.0962	-21.4759		17.0962	74.5241		17.0962	42.5241		17.0962	10.5241		17.0962	-21.4759		-14.9038	74.5241		-14.9038	42.5241		-14.9038	10.5241		-14.9038	-21.4759			0	#DIV/0!
		578	595	582	73.7801	72.1681		73.7801	40.1681		73.7801	8.16814		73.7801	-23.8319		41.7801	72.1681		41.7801	40.1681		41.7801	8.16814		41.7801	-23.8319		9.78015	72.1681		9.78015	40.1681		9.78015	8.16814		9.78015	-23.8319		-22.2199	72.1681		-22.2199	40.1681		-22.2199	8.16814		-22.2199	-23.8319				578	652	541	80.8482	67.0841		80.8482	35.0841		80.8482	3.08413		80.8482	-28.9159		48.8482	67.0841		48.8482	35.0841		48.8482	3.08413		48.8482	-28.9159		16.8482	67.0841		16.8482	35.0841		16.8482	3.08413		16.8482	-28.9159		-15.1518	67.0841		-15.1518	35.0841		-15.1518	3.08413		-15.1518	-28.9159			0	#DIV/0!
		579	425	558	52.7001	69.1921		52.7001	37.1921		52.7001	5.19214		52.7001	-26.8079		20.7001	69.1921		20.7001	37.1921		20.7001	5.19214		20.7001	-26.8079		-11.2999	69.1921		-11.2999	37.1921		-11.2999	5.19214		-11.2999	-26.8079		-43.2999	69.1921		-43.2999	37.1921		-43.2999	5.19214		-43.2999	-26.8079				579	808	488	100.192	60.5121		100.192	28.5121		100.192	-3.48788		100.192	-35.4879		68.1922	60.5121		68.1922	28.5121		68.1922	-3.48788		68.1922	-35.4879		36.1922	60.5121		36.1922	28.5121		36.1922	-3.48788		36.1922	-35.4879		4.1922	60.5121		4.1922	28.5121		4.1922	-3.48788		4.1922	-35.4879			0	#DIV/0!
		580	488	516	60.5121	63.9841		60.5121	31.9841		60.5121	-0.015872		60.5121	-32.0159		28.5121	63.9841		28.5121	31.9841		28.5121	-0.015872		28.5121	-32.0159		-3.48788	63.9841		-3.48788	31.9841		-3.48788	-0.015872		-3.48788	-32.0159		-35.4879	63.9841		-35.4879	31.9841		-35.4879	-0.015872		-35.4879	-32.0159				580	620	466	76.8802	57.7841		76.8802	25.7841		76.8802	-6.21588		76.8802	-38.2159		44.8802	57.7841		44.8802	25.7841		44.8802	-6.21588		44.8802	-38.2159		12.8802	57.7841		12.8802	25.7841		12.8802	-6.21588		12.8802	-38.2159		-19.1198	57.7841		-19.1198	25.7841		-19.1198	-6.21588		-19.1198	-38.2159			0	#DIV/0!
		581	628	482	77.8722	59.7681		77.8722	27.7681		77.8722	-4.23188		77.8722	-36.2319		45.8722	59.7681		45.8722	27.7681		45.8722	-4.23188		45.8722	-36.2319		13.8722	59.7681		13.8722	27.7681		13.8722	-4.23188		13.8722	-36.2319		-18.1278	59.7681		-18.1278	27.7681		-18.1278	-4.23188		-18.1278	-36.2319				581	829	435	102.796	53.9401		102.796	21.9401		102.796	-10.0599		102.796	-42.0599		70.7962	53.9401		70.7962	21.9401		70.7962	-10.0599		70.7962	-42.0599		38.7962	53.9401		38.7962	21.9401		38.7962	-10.0599		38.7962	-42.0599		6.79621	53.9401		6.79621	21.9401		6.79621	-10.0599		6.79621	-42.0599			0	#DIV/0!
		582	749	475	92.8762	58.9001		92.8762	26.9001		92.8762	-5.09988		92.8762	-37.0999		60.8762	58.9001		60.8762	26.9001		60.8762	-5.09988		60.8762	-37.0999		28.8762	58.9001		28.8762	26.9001		28.8762	-5.09988		28.8762	-37.0999		-3.12381	58.9001		-3.12381	26.9001		-3.12381	-5.09988		-3.12381	-37.0999				582	177	381	21.948	47.2441		21.948	15.2441		21.948	-16.7559		21.948	-48.7559		-10.052	47.2441		-10.052	15.2441		-10.052	-16.7559		-10.052	-48.7559		-42.052	47.2441		-42.052	15.2441		-42.052	-16.7559		-42.052	-48.7559		-74.052	47.2441		-74.052	15.2441		-74.052	-16.7559		-74.052	-48.7559			0	#DIV/0!
		583	794	508	98.4562	62.9921		98.4562	30.9921		98.4562	-1.00787		98.4562	-33.0079		66.4562	62.9921		66.4562	30.9921		66.4562	-1.00787		66.4562	-33.0079		34.4562	62.9921		34.4562	30.9921		34.4562	-1.00787		34.4562	-33.0079		2.4562	62.9921		2.4562	30.9921		2.4562	-1.00787		2.4562	-33.0079				583	142	371	17.608	46.0041		17.608	14.0041		17.608	-17.9959		17.608	-49.9959		-14.392	46.0041		-14.392	14.0041		-14.392	-17.9959		-14.392	-49.9959		-46.392	46.0041		-46.392	14.0041		-46.392	-17.9959		-46.392	-49.9959		-78.392	46.0041		-78.392	14.0041		-78.392	-17.9959		-78.392	-49.9959			0	#DIV/0!
		584	806	930	99.9442	115.32		99.9442	83.3202		99.9442	51.3202		99.9442	19.3202		67.9442	115.32		67.9442	83.3202		67.9442	51.3202		67.9442	19.3202		35.9442	115.32		35.9442	83.3202		35.9442	51.3202		35.9442	19.3202		3.9442	115.32		3.9442	83.3202		3.9442	51.3202		3.9442	19.3202				584	207	280	25.6681	34.7201		25.6681	2.72007		25.6681	-29.2799		25.6681	-61.2799		-6.33195	34.7201		-6.33195	2.72007		-6.33195	-29.2799		-6.33195	-61.2799		-38.3319	34.7201		-38.3319	2.72007		-38.3319	-29.2799		-38.3319	-61.2799		-70.3319	34.7201		-70.3319	2.72007		-70.3319	-29.2799		-70.3319	-61.2799			0	#DIV/0!
		585	361	842	44.7641	104.408		44.7641	72.4082		44.7641	40.4082		44.7641	8.40821		12.7641	104.408		12.7641	72.4082		12.7641	40.4082		12.7641	8.40821		-19.2359	104.408		-19.2359	72.4082		-19.2359	40.4082		-19.2359	8.40821		-51.2359	104.408		-51.2359	72.4082		-51.2359	40.4082		-51.2359	8.40821				585	235	235	29.1401	29.1401		29.1401	-2.85994		29.1401	-34.8599		29.1401	-66.8599		-2.85994	29.1401		-2.85994	-2.85994		-2.85994	-34.8599		-2.85994	-66.8599		-34.8599	29.1401		-34.8599	-2.85994		-34.8599	-34.8599		-34.8599	-66.8599		-66.8599	29.1401		-66.8599	-2.85994		-66.8599	-34.8599		-66.8599	-66.8599			0	#DIV/0!
		586	128	767	15.872	95.1082		15.872	63.1082		15.872	31.1082		15.872	-0.89181		-16.128	95.1082		-16.128	63.1082		-16.128	31.1082		-16.128	-0.89181		-48.128	95.1082		-48.128	63.1082		-48.128	31.1082		-48.128	-0.89181		-80.128	95.1082		-80.128	63.1082		-80.128	31.1082		-80.128	-0.89181				586	779	864	96.5962	107.136		96.5962	75.1362		96.5962	43.1362		96.5962	11.1362		64.5962	107.136		64.5962	75.1362		64.5962	43.1362		64.5962	11.1362		32.5962	107.136		32.5962	75.1362		32.5962	43.1362		32.5962	11.1362		0.596193	107.136		0.596193	75.1362		0.596193	43.1362		0.596193	11.1362			0	#DIV/0!
		587	240	714	29.7601	88.5362		29.7601	56.5362		29.7601	24.5362		29.7601	-7.46382		-2.23994	88.5362		-2.23994	56.5362		-2.23994	24.5362		-2.23994	-7.46382		-34.2399	88.5362		-34.2399	56.5362		-34.2399	24.5362		-34.2399	-7.46382		-66.2399	88.5362		-66.2399	56.5362		-66.2399	24.5362		-66.2399	-7.46382				587	558	784	69.1921	97.2162		69.1921	65.2162		69.1921	33.2162		69.1921	1.21619		37.1921	97.2162		37.1921	65.2162		37.1921	33.2162		37.1921	1.21619		5.19214	97.2162		5.19214	65.2162		5.19214	33.2162		5.19214	1.21619		-26.8079	97.2162		-26.8079	65.2162		-26.8079	33.2162		-26.8079	1.21619			0	#DIV/0!
		588	330	681	40.9201	84.4442		40.9201	52.4442		40.9201	20.4442		40.9201	-11.5558		8.92008	84.4442		8.92008	52.4442		8.92008	20.4442		8.92008	-11.5558		-23.0799	84.4442		-23.0799	52.4442		-23.0799	20.4442		-23.0799	-11.5558		-55.0799	84.4442		-55.0799	52.4442		-55.0799	20.4442		-55.0799	-11.5558				588	547	731	67.8281	90.6442		67.8281	58.6442		67.8281	26.6442		67.8281	-5.35582		35.8281	90.6442		35.8281	58.6442		35.8281	26.6442		35.8281	-5.35582		3.82814	90.6442		3.82814	58.6442		3.82814	26.6442		3.82814	-5.35582		-28.1719	90.6442		-28.1719	58.6442		-28.1719	26.6442		-28.1719	-5.35582			0	#DIV/0!
		589	610	669	75.6402	82.9562		75.6402	50.9562		75.6402	18.9562		75.6402	-13.0438		43.6402	82.9562		43.6402	50.9562		43.6402	18.9562		43.6402	-13.0438		11.6402	82.9562		11.6402	50.9562		11.6402	18.9562		11.6402	-13.0438		-20.3598	82.9562		-20.3598	50.9562		-20.3598	18.9562		-20.3598	-13.0438				589	129	724	15.996	89.7762		15.996	57.7762		15.996	25.7762		15.996	-6.22382		-16.004	89.7762		-16.004	57.7762		-16.004	25.7762		-16.004	-6.22382		-48.004	89.7762		-48.004	57.7762		-48.004	25.7762		-48.004	-6.22382		-80.004	89.7762		-80.004	57.7762		-80.004	25.7762		-80.004	-6.22382			0	#DIV/0!
		590	263	576	32.6121	71.4241		32.6121	39.4241		32.6121	7.42414		32.6121	-24.5759		0.612065	71.4241		0.612065	39.4241		0.612065	7.42414		0.612065	-24.5759		-31.3879	71.4241		-31.3879	39.4241		-31.3879	7.42414		-31.3879	-24.5759		-63.3879	71.4241		-63.3879	39.4241		-63.3879	7.42414		-63.3879	-24.5759				590	669	647	82.9562	80.2282		82.9562	48.2282		82.9562	16.2282		82.9562	-15.7718		50.9562	80.2282		50.9562	48.2282		50.9562	16.2282		50.9562	-15.7718		18.9562	80.2282		18.9562	48.2282		18.9562	16.2282		18.9562	-15.7718		-13.0438	80.2282		-13.0438	48.2282		-13.0438	16.2282		-13.0438	-15.7718			1	100
		591	448	558	55.5521	69.1921		55.5521	37.1921		55.5521	5.19214		55.5521	-26.8079		23.5521	69.1921		23.5521	37.1921		23.5521	5.19214		23.5521	-26.8079		-8.44789	69.1921		-8.44789	37.1921		-8.44789	5.19214		-8.44789	-26.8079		-40.4479	69.1921		-40.4479	37.1921		-40.4479	5.19214		-40.4479	-26.8079				591	536	609	66.4641	75.5162		66.4641	43.5162		66.4641	11.5162		66.4641	-20.4838		34.4641	75.5162		34.4641	43.5162		34.4641	11.5162		34.4641	-20.4838		2.46413	75.5162		2.46413	43.5162		2.46413	11.5162		2.46413	-20.4838		-29.5359	75.5162		-29.5359	43.5162		-29.5359	11.5162		-29.5359	-20.4838			1	100
		592	612	483	75.8882	59.8921		75.8882	27.8921		75.8882	-4.10788		75.8882	-36.1079		43.8882	59.8921		43.8882	27.8921		43.8882	-4.10788		43.8882	-36.1079		11.8882	59.8921		11.8882	27.8921		11.8882	-4.10788		11.8882	-36.1079		-20.1118	59.8921		-20.1118	27.8921		-20.1118	-4.10788		-20.1118	-36.1079				592	533	592	66.0921	73.4081		66.0921	41.4081		66.0921	9.40815		66.0921	-22.5919		34.0921	73.4081		34.0921	41.4081		34.0921	9.40815		34.0921	-22.5919		2.09213	73.4081		2.09213	41.4081		2.09213	9.40815		2.09213	-22.5919		-29.9079	73.4081		-29.9079	41.4081		-29.9079	9.40815		-29.9079	-22.5919			1	0
		593	336	1006	41.6641	124.744		41.6641	92.7442		41.6641	60.7442		41.6641	28.7442		9.66408	124.744		9.66408	92.7442		9.66408	60.7442		9.66408	28.7442		-22.3359	124.744		-22.3359	92.7442		-22.3359	60.7442		-22.3359	28.7442		-54.3359	124.744		-54.3359	92.7442		-54.3359	60.7442		-54.3359	28.7442				593	606	581	75.1442	72.0441		75.1442	40.0441		75.1442	8.04414		75.1442	-23.9559		43.1442	72.0441		43.1442	40.0441		43.1442	8.04414		43.1442	-23.9559		11.1442	72.0441		11.1442	40.0441		11.1442	8.04414		11.1442	-23.9559		-20.8558	72.0441		-20.8558	40.0441		-20.8558	8.04414		-20.8558	-23.9559			0	#DIV/0!
		594	388	927	48.1121	114.948		48.1121	82.9482		48.1121	50.9482		48.1121	18.9482		16.1121	114.948		16.1121	82.9482		16.1121	50.9482		16.1121	18.9482		-15.8879	114.948		-15.8879	82.9482		-15.8879	50.9482		-15.8879	18.9482		-47.8879	114.948		-47.8879	82.9482		-47.8879	50.9482		-47.8879	18.9482				594	310	581	38.4401	72.0441		38.4401	40.0441		38.4401	8.04414		38.4401	-23.9559		6.44008	72.0441		6.44008	40.0441		6.44008	8.04414		6.44008	-23.9559		-25.5599	72.0441		-25.5599	40.0441		-25.5599	8.04414		-25.5599	-23.9559		-57.5599	72.0441		-57.5599	40.0441		-57.5599	8.04414		-57.5599	-23.9559			0	#DIV/0!
		595	87	858	10.788	106.392		10.788	74.3922		10.788	42.3922		10.788	10.3922		-21.212	106.392		-21.212	74.3922		-21.212	42.3922		-21.212	10.3922		-53.212	106.392		-53.212	74.3922		-53.212	42.3922		-53.212	10.3922		-85.212	106.392		-85.212	74.3922		-85.212	42.3922		-85.212	10.3922				595	800	544	99.2002	67.4561		99.2002	35.4561		99.2002	3.45613		99.2002	-28.5439		67.2002	67.4561		67.2002	35.4561		67.2002	3.45613		67.2002	-28.5439		35.2002	67.4561		35.2002	35.4561		35.2002	3.45613		35.2002	-28.5439		3.2002	67.4561		3.2002	35.4561		3.2002	3.45613		3.2002	-28.5439			0	#DIV/0!
		596	567	753	70.3081	93.3722		70.3081	61.3722		70.3081	29.3722		70.3081	-2.62781		38.3081	93.3722		38.3081	61.3722		38.3081	29.3722		38.3081	-2.62781		6.30814	93.3722		6.30814	61.3722		6.30814	29.3722		6.30814	-2.62781		-25.6919	93.3722		-25.6919	61.3722		-25.6919	29.3722		-25.6919	-2.62781				596	497	537	61.6281	66.5881		61.6281	34.5881		61.6281	2.58813		61.6281	-29.4119		29.6281	66.5881		29.6281	34.5881		29.6281	2.58813		29.6281	-29.4119		-2.37188	66.5881		-2.37188	34.5881		-2.37188	2.58813		-2.37188	-29.4119		-34.3719	66.5881		-34.3719	34.5881		-34.3719	2.58813		-34.3719	-29.4119			0	#DIV/0!
		597	136	726	16.864	90.0242		16.864	58.0242		16.864	26.0242		16.864	-5.97582		-15.136	90.0242		-15.136	58.0242		-15.136	26.0242		-15.136	-5.97582		-47.136	90.0242		-47.136	58.0242		-47.136	26.0242		-47.136	-5.97582		-79.136	90.0242		-79.136	58.0242		-79.136	26.0242		-79.136	-5.97582				597	624	528	77.3762	65.4721		77.3762	33.4721		77.3762	1.47213		77.3762	-30.5279		45.3762	65.4721		45.3762	33.4721		45.3762	1.47213		45.3762	-30.5279		13.3762	65.4721		13.3762	33.4721		13.3762	1.47213		13.3762	-30.5279		-18.6238	65.4721		-18.6238	33.4721		-18.6238	1.47213		-18.6238	-30.5279			0	#DIV/0!
		598	300	678	37.2001	84.0722		37.2001	52.0722		37.2001	20.0722		37.2001	-11.9278		5.20007	84.0722		5.20007	52.0722		5.20007	20.0722		5.20007	-11.9278		-26.7999	84.0722		-26.7999	52.0722		-26.7999	20.0722		-26.7999	-11.9278		-58.7999	84.0722		-58.7999	52.0722		-58.7999	20.0722		-58.7999	-11.9278				598	582	521	72.1681	64.6041		72.1681	32.6041		72.1681	0.604129		72.1681	-31.3959		40.1681	64.6041		40.1681	32.6041		40.1681	0.604129		40.1681	-31.3959		8.16814	64.6041		8.16814	32.6041		8.16814	0.604129		8.16814	-31.3959		-23.8319	64.6041		-23.8319	32.6041		-23.8319	0.604129		-23.8319	-31.3959			0	#DIV/0!
		599	675	609	83.7002	75.5162		83.7002	43.5162		83.7002	11.5162		83.7002	-20.4838		51.7002	75.5162		51.7002	43.5162		51.7002	11.5162		51.7002	-20.4838		19.7002	75.5162		19.7002	43.5162		19.7002	11.5162		19.7002	-20.4838		-12.2998	75.5162		-12.2998	43.5162		-12.2998	11.5162		-12.2998	-20.4838				599	797	470	98.8282	58.2801		98.8282	26.2801		98.8282	-5.71988		98.8282	-37.7199		66.8282	58.2801		66.8282	26.2801		66.8282	-5.71988		66.8282	-37.7199		34.8282	58.2801		34.8282	26.2801		34.8282	-5.71988		34.8282	-37.7199		2.8282	58.2801		2.8282	26.2801		2.8282	-5.71988		2.8282	-37.7199			0	#DIV/0!
		600	759	597	94.1162	74.0281		94.1162	42.0281		94.1162	10.0281		94.1162	-21.9719		62.1162	74.0281		62.1162	42.0281		62.1162	10.0281		62.1162	-21.9719		30.1162	74.0281		30.1162	42.0281		30.1162	10.0281		30.1162	-21.9719		-1.88381	74.0281		-1.88381	42.0281		-1.88381	10.0281		-1.88381	-21.9719				600	645	439	79.9802	54.4361		79.9802	22.4361		79.9802	-9.56389		79.9802	-41.5639		47.9802	54.4361		47.9802	22.4361		47.9802	-9.56389		47.9802	-41.5639		15.9802	54.4361		15.9802	22.4361		15.9802	-9.56389		15.9802	-41.5639		-16.0198	54.4361		-16.0198	22.4361		-16.0198	-9.56389		-16.0198	-41.5639			0	#DIV/0!
		601	487	591	60.3881	73.2841		60.3881	41.2841		60.3881	9.28415		60.3881	-22.7159		28.3881	73.2841		28.3881	41.2841		28.3881	9.28415		28.3881	-22.7159		-3.61188	73.2841		-3.61188	41.2841		-3.61188	9.28415		-3.61188	-22.7159		-35.6119	73.2841		-35.6119	41.2841		-35.6119	9.28415		-35.6119	-22.7159				601	815	404	101.06	50.0961		101.06	18.0961		101.06	-13.9039		101.06	-45.9039		69.0602	50.0961		69.0602	18.0961		69.0602	-13.9039		69.0602	-45.9039		37.0602	50.0961		37.0602	18.0961		37.0602	-13.9039		37.0602	-45.9039		5.0602	50.0961		5.0602	18.0961		5.0602	-13.9039		5.0602	-45.9039			0	#DIV/0!
		602	163	369	20.212	45.7561		20.212	13.7561		20.212	-18.2439		20.212	-50.2439		-11.788	45.7561		-11.788	13.7561		-11.788	-18.2439		-11.788	-50.2439		-43.788	45.7561		-43.788	13.7561		-43.788	-18.2439		-43.788	-50.2439		-75.788	45.7561		-75.788	13.7561		-75.788	-18.2439		-75.788	-50.2439				602	161	322	19.964	39.9281		19.964	7.92808		19.964	-24.0719		19.964	-56.0719		-12.036	39.9281		-12.036	7.92808		-12.036	-24.0719		-12.036	-56.0719		-44.036	39.9281		-44.036	7.92808		-44.036	-24.0719		-44.036	-56.0719		-76.036	39.9281		-76.036	7.92808		-76.036	-24.0719		-76.036	-56.0719			0	#DIV/0!
		603	824	918	102.176	113.832		102.176	81.8322		102.176	49.8322		102.176	17.8322		70.1762	113.832		70.1762	81.8322		70.1762	49.8322		70.1762	17.8322		38.1762	113.832		38.1762	81.8322		38.1762	49.8322		38.1762	17.8322		6.1762	113.832		6.1762	81.8322		6.1762	49.8322		6.1762	17.8322				603	973	189	120.652	23.436		120.652	-8.56395		120.652	-40.564		120.652	-72.564		88.6522	23.436		88.6522	-8.56395		88.6522	-40.564		88.6522	-72.564		56.6522	23.436		56.6522	-8.56395		56.6522	-40.564		56.6522	-72.564		24.6522	23.436		24.6522	-8.56395		24.6522	-40.564		24.6522	-72.564			0	#DIV/0!
		604	484	874	60.0161	108.376		60.0161	76.3762		60.0161	44.3762		60.0161	12.3762		28.0161	108.376		28.0161	76.3762		28.0161	44.3762		28.0161	12.3762		-3.98388	108.376		-3.98388	76.3762		-3.98388	44.3762		-3.98388	12.3762		-35.9839	108.376		-35.9839	76.3762		-35.9839	44.3762		-35.9839	12.3762				604	291	875	36.0841	108.5		36.0841	76.5002		36.0841	44.5002		36.0841	12.5002		4.08407	108.5		4.08407	76.5002		4.08407	44.5002		4.08407	12.5002		-27.9159	108.5		-27.9159	76.5002		-27.9159	44.5002		-27.9159	12.5002		-59.9159	108.5		-59.9159	76.5002		-59.9159	44.5002		-59.9159	12.5002			2	100
		605	558	803	69.1921	99.5722		69.1921	67.5722		69.1921	35.5722		69.1921	3.5722		37.1921	99.5722		37.1921	67.5722		37.1921	35.5722		37.1921	3.5722		5.19214	99.5722		5.19214	67.5722		5.19214	35.5722		5.19214	3.5722		-26.8079	99.5722		-26.8079	67.5722		-26.8079	35.5722		-26.8079	3.5722				605	344	825	42.6561	102.3		42.6561	70.3002		42.6561	38.3002		42.6561	6.3002		10.6561	102.3		10.6561	70.3002		10.6561	38.3002		10.6561	6.3002		-21.3439	102.3		-21.3439	70.3002		-21.3439	38.3002		-21.3439	6.3002		-53.3439	102.3		-53.3439	70.3002		-53.3439	38.3002		-53.3439	6.3002			2	50
		606	233	733	28.8921	90.8922		28.8921	58.8922		28.8921	26.8922		28.8921	-5.10782		-3.10794	90.8922		-3.10794	58.8922		-3.10794	26.8922		-3.10794	-5.10782		-35.1079	90.8922		-35.1079	58.8922		-35.1079	26.8922		-35.1079	-5.10782		-67.1079	90.8922		-67.1079	58.8922		-67.1079	26.8922		-67.1079	-5.10782				606	192	741	23.808	91.8842		23.808	59.8842		23.808	27.8842		23.808	-4.11582		-8.19195	91.8842		-8.19195	59.8842		-8.19195	27.8842		-8.19195	-4.11582		-40.192	91.8842		-40.192	59.8842		-40.192	27.8842		-40.192	-4.11582		-72.192	91.8842		-72.192	59.8842		-72.192	27.8842		-72.192	-4.11582			1	100
		607	238	701	29.5121	86.9242		29.5121	54.9242		29.5121	22.9242		29.5121	-9.07583		-2.48794	86.9242		-2.48794	54.9242		-2.48794	22.9242		-2.48794	-9.07583		-34.4879	86.9242		-34.4879	54.9242		-34.4879	22.9242		-34.4879	-9.07583		-66.4879	86.9242		-66.4879	54.9242		-66.4879	22.9242		-66.4879	-9.07583				607	540	715	66.9601	88.6602		66.9601	56.6602		66.9601	24.6602		66.9601	-7.33982		34.9601	88.6602		34.9601	56.6602		34.9601	24.6602		34.9601	-7.33982		2.96013	88.6602		2.96013	56.6602		2.96013	24.6602		2.96013	-7.33982		-29.0399	88.6602		-29.0399	56.6602		-29.0399	24.6602		-29.0399	-7.33982			1	0
		608	239	673	29.6361	83.4522		29.6361	51.4522		29.6361	19.4522		29.6361	-12.5478		-2.36394	83.4522		-2.36394	51.4522		-2.36394	19.4522		-2.36394	-12.5478		-34.3639	83.4522		-34.3639	51.4522		-34.3639	19.4522		-34.3639	-12.5478		-66.3639	83.4522		-66.3639	51.4522		-66.3639	19.4522		-66.3639	-12.5478				608	730	660	90.5202	81.8402		90.5202	49.8402		90.5202	17.8402		90.5202	-14.1598		58.5202	81.8402		58.5202	49.8402		58.5202	17.8402		58.5202	-14.1598		26.5202	81.8402		26.5202	49.8402		26.5202	17.8402		26.5202	-14.1598		-5.47982	81.8402		-5.47982	49.8402		-5.47982	17.8402		-5.47982	-14.1598			1	0
		609	390	578	48.3601	71.6721		48.3601	39.6721		48.3601	7.67214		48.3601	-24.3279		16.3601	71.6721		16.3601	39.6721		16.3601	7.67214		16.3601	-24.3279		-15.6399	71.6721		-15.6399	39.6721		-15.6399	7.67214		-15.6399	-24.3279		-47.6399	71.6721		-47.6399	39.6721		-47.6399	7.67214		-47.6399	-24.3279				609	597	645	74.0281	79.9802		74.0281	47.9802		74.0281	15.9802		74.0281	-16.0198		42.0281	79.9802		42.0281	47.9802		42.0281	15.9802		42.0281	-16.0198		10.0281	79.9802		10.0281	47.9802		10.0281	15.9802		10.0281	-16.0198		-21.9719	79.9802		-21.9719	47.9802		-21.9719	15.9802		-21.9719	-16.0198			0	#DIV/0!
		610	824	499	102.176	61.8761		102.176	29.8761		102.176	-2.12388		102.176	-34.1239		70.1762	61.8761		70.1762	29.8761		70.1762	-2.12388		70.1762	-34.1239		38.1762	61.8761		38.1762	29.8761		38.1762	-2.12388		38.1762	-34.1239		6.1762	61.8761		6.1762	29.8761		6.1762	-2.12388		6.1762	-34.1239				610	649	552	80.4762	68.4481		80.4762	36.4481		80.4762	4.44814		80.4762	-27.5519		48.4762	68.4481		48.4762	36.4481		48.4762	4.44814		48.4762	-27.5519		16.4762	68.4481		16.4762	36.4481		16.4762	4.44814		16.4762	-27.5519		-15.5238	68.4481		-15.5238	36.4481		-15.5238	4.44814		-15.5238	-27.5519			0	#DIV/0!
		611	185	384	22.94	47.6161		22.94	15.6161		22.94	-16.3839		22.94	-48.3839		-9.05995	47.6161		-9.05995	15.6161		-9.05995	-16.3839		-9.05995	-48.3839		-41.06	47.6161		-41.06	15.6161		-41.06	-16.3839		-41.06	-48.3839		-73.06	47.6161		-73.06	15.6161		-73.06	-16.3839		-73.06	-48.3839				611	823	458	102.052	56.7921		102.052	24.7921		102.052	-7.20789		102.052	-39.2079		70.0522	56.7921		70.0522	24.7921		70.0522	-7.20789		70.0522	-39.2079		38.0522	56.7921		38.0522	24.7921		38.0522	-7.20789		38.0522	-39.2079		6.0522	56.7921		6.0522	24.7921		6.0522	-7.20789		6.0522	-39.2079			0	#DIV/0!
		612	467	838	57.9081	103.912		57.9081	71.9122		57.9081	39.9122		57.9081	7.91221		25.9081	103.912		25.9081	71.9122		25.9081	39.9122		25.9081	7.91221		-6.09188	103.912		-6.09188	71.9122		-6.09188	39.9122		-6.09188	7.91221		-38.0919	103.912		-38.0919	71.9122		-38.0919	39.9122		-38.0919	7.91221				612	657	448	81.4682	55.5521		81.4682	23.5521		81.4682	-8.44789		81.4682	-40.4479		49.4682	55.5521		49.4682	23.5521		49.4682	-8.44789		49.4682	-40.4479		17.4682	55.5521		17.4682	23.5521		17.4682	-8.44789		17.4682	-40.4479		-14.5318	55.5521		-14.5318	23.5521		-14.5318	-8.44789		-14.5318	-40.4479			0	#DIV/0!
		613	325	760	40.3001	94.2402		40.3001	62.2402		40.3001	30.2402		40.3001	-1.75981		8.30008	94.2402		8.30008	62.2402		8.30008	30.2402		8.30008	-1.75981		-23.6999	94.2402		-23.6999	62.2402		-23.6999	30.2402		-23.6999	-1.75981		-55.6999	94.2402		-55.6999	62.2402		-55.6999	30.2402		-55.6999	-1.75981				613	21	999	2.60401	123.876		2.60401	91.8762		2.60401	59.8762		2.60401	27.8762		-29.396	123.876		-29.396	91.8762		-29.396	59.8762		-29.396	27.8762		-61.396	123.876		-61.396	91.8762		-61.396	59.8762		-61.396	27.8762		-93.396	123.876		-93.396	91.8762		-93.396	59.8762		-93.396	27.8762			0	#DIV/0!
		614	147	740	18.228	91.7602		18.228	59.7602		18.228	27.7602		18.228	-4.23982		-13.772	91.7602		-13.772	59.7602		-13.772	27.7602		-13.772	-4.23982		-45.772	91.7602		-45.772	59.7602		-45.772	27.7602		-45.772	-4.23982		-77.772	91.7602		-77.772	59.7602		-77.772	27.7602		-77.772	-4.23982				614	762	911	94.4882	112.964		94.4882	80.9642		94.4882	48.9642		94.4882	16.9642		62.4882	112.964		62.4882	80.9642		62.4882	48.9642		62.4882	16.9642		30.4882	112.964		30.4882	80.9642		30.4882	48.9642		30.4882	16.9642		-1.51181	112.964		-1.51181	80.9642		-1.51181	48.9642		-1.51181	16.9642			0	#DIV/0!
		615	203	674	25.1721	83.5762		25.1721	51.5762		25.1721	19.5762		25.1721	-12.4238		-6.82795	83.5762		-6.82795	51.5762		-6.82795	19.5762		-6.82795	-12.4238		-38.8279	83.5762		-38.8279	51.5762		-38.8279	19.5762		-38.8279	-12.4238		-70.8279	83.5762		-70.8279	51.5762		-70.8279	19.5762		-70.8279	-12.4238				615	495	873	61.3801	108.252		61.3801	76.2522		61.3801	44.2522		61.3801	12.2522		29.3801	108.252		29.3801	76.2522		29.3801	44.2522		29.3801	12.2522		-2.61988	108.252		-2.61988	76.2522		-2.61988	44.2522		-2.61988	12.2522		-34.6199	108.252		-34.6199	76.2522		-34.6199	44.2522		-34.6199	12.2522			0	#DIV/0!
		616	306	620	37.9441	76.8802		37.9441	44.8802		37.9441	12.8802		37.9441	-19.1198		5.94408	76.8802		5.94408	44.8802		5.94408	12.8802		5.94408	-19.1198		-26.0559	76.8802		-26.0559	44.8802		-26.0559	12.8802		-26.0559	-19.1198		-58.0559	76.8802		-58.0559	44.8802		-58.0559	12.8802		-58.0559	-19.1198				616	424	870	52.5761	107.88		52.5761	75.8802		52.5761	43.8802		52.5761	11.8802		20.5761	107.88		20.5761	75.8802		20.5761	43.8802		20.5761	11.8802		-11.4239	107.88		-11.4239	75.8802		-11.4239	43.8802		-11.4239	11.8802		-43.4239	107.88		-43.4239	75.8802		-43.4239	43.8802		-43.4239	11.8802			0	#DIV/0!
		617	46	765	5.70401	94.8602		5.70401	62.8602		5.70401	30.8602		5.70401	-1.13981		-26.296	94.8602		-26.296	62.8602		-26.296	30.8602		-26.296	-1.13981		-58.296	94.8602		-58.296	62.8602		-58.296	30.8602		-58.296	-1.13981		-90.296	94.8602		-90.296	62.8602		-90.296	30.8602		-90.296	-1.13981				617	377	813	46.7481	100.812		46.7481	68.8122		46.7481	36.8122		46.7481	4.8122		14.7481	100.812		14.7481	68.8122		14.7481	36.8122		14.7481	4.8122		-17.2519	100.812		-17.2519	68.8122		-17.2519	36.8122		-17.2519	4.8122		-49.2519	100.812		-49.2519	68.8122		-49.2519	36.8122		-49.2519	4.8122			0	#DIV/0!
		618	245	705	30.3801	87.4202		30.3801	55.4202		30.3801	23.4202		30.3801	-8.57983		-1.61994	87.4202		-1.61994	55.4202		-1.61994	23.4202		-1.61994	-8.57983		-33.6199	87.4202		-33.6199	55.4202		-33.6199	23.4202		-33.6199	-8.57983		-65.6199	87.4202		-65.6199	55.4202		-65.6199	23.4202		-65.6199	-8.57983				618	547	774	67.8281	95.9762		67.8281	63.9762		67.8281	31.9762		67.8281	-0.023808		35.8281	95.9762		35.8281	63.9762		35.8281	31.9762		35.8281	-0.023808		3.82814	95.9762		3.82814	63.9762		3.82814	31.9762		3.82814	-0.023808		-28.1719	95.9762		-28.1719	63.9762		-28.1719	31.9762		-28.1719	-0.023808			0	#DIV/0!
		619	134	703	16.616	87.1722		16.616	55.1722		16.616	23.1722		16.616	-8.82783		-15.384	87.1722		-15.384	55.1722		-15.384	23.1722		-15.384	-8.82783		-47.384	87.1722		-47.384	55.1722		-47.384	23.1722		-47.384	-8.82783		-79.384	87.1722		-79.384	55.1722		-79.384	23.1722		-79.384	-8.82783				619	116	746	14.384	92.5042		14.384	60.5042		14.384	28.5042		14.384	-3.49581		-17.616	92.5042		-17.616	60.5042		-17.616	28.5042		-17.616	-3.49581		-49.616	92.5042		-49.616	60.5042		-49.616	28.5042		-49.616	-3.49581		-81.616	92.5042		-81.616	60.5042		-81.616	28.5042		-81.616	-3.49581			0	#DIV/0!
		620	235	701	29.1401	86.9242		29.1401	54.9242		29.1401	22.9242		29.1401	-9.07583		-2.85994	86.9242		-2.85994	54.9242		-2.85994	22.9242		-2.85994	-9.07583		-34.8599	86.9242		-34.8599	54.9242		-34.8599	22.9242		-34.8599	-9.07583		-66.8599	86.9242		-66.8599	54.9242		-66.8599	22.9242		-66.8599	-9.07583				620	124	718	15.376	89.0322		15.376	57.0322		15.376	25.0322		15.376	-6.96782		-16.624	89.0322		-16.624	57.0322		-16.624	25.0322		-16.624	-6.96782		-48.624	89.0322		-48.624	57.0322		-48.624	25.0322		-48.624	-6.96782		-80.624	89.0322		-80.624	57.0322		-80.624	25.0322		-80.624	-6.96782			2	0
		621	241	696	29.8841	86.3042		29.8841	54.3042		29.8841	22.3042		29.8841	-9.69583		-2.11594	86.3042		-2.11594	54.3042		-2.11594	22.3042		-2.11594	-9.69583		-34.1159	86.3042		-34.1159	54.3042		-34.1159	22.3042		-34.1159	-9.69583		-66.1159	86.3042		-66.1159	54.3042		-66.1159	22.3042		-66.1159	-9.69583				621	426	687	52.8241	85.1882		52.8241	53.1882		52.8241	21.1882		52.8241	-10.8118		20.8241	85.1882		20.8241	53.1882		20.8241	21.1882		20.8241	-10.8118		-11.1759	85.1882		-11.1759	53.1882		-11.1759	21.1882		-11.1759	-10.8118		-43.1759	85.1882		-43.1759	53.1882		-43.1759	21.1882		-43.1759	-10.8118			3	66.6667
		622	181	687	22.444	85.1882		22.444	53.1882		22.444	21.1882		22.444	-10.8118		-9.55596	85.1882		-9.55596	53.1882		-9.55596	21.1882		-9.55596	-10.8118		-41.556	85.1882		-41.556	53.1882		-41.556	21.1882		-41.556	-10.8118		-73.556	85.1882		-73.556	53.1882		-73.556	21.1882		-73.556	-10.8118				622	658	661	81.5922	81.9642		81.5922	49.9642		81.5922	17.9642		81.5922	-14.0358		49.5922	81.9642		49.5922	49.9642		49.5922	17.9642		49.5922	-14.0358		17.5922	81.9642		17.5922	49.9642		17.5922	17.9642		17.5922	-14.0358		-14.4078	81.9642		-14.4078	49.9642		-14.4078	17.9642		-14.4078	-14.0358			3	0
		623	674	566	83.5762	70.1841		83.5762	38.1841		83.5762	6.18414		83.5762	-25.8159		51.5762	70.1841		51.5762	38.1841		51.5762	6.18414		51.5762	-25.8159		19.5762	70.1841		19.5762	38.1841		19.5762	6.18414		19.5762	-25.8159		-12.4238	70.1841		-12.4238	38.1841		-12.4238	6.18414		-12.4238	-25.8159				623	665	598	82.4602	74.1521		82.4602	42.1521		82.4602	10.1521		82.4602	-21.8479		50.4602	74.1521		50.4602	42.1521		50.4602	10.1521		50.4602	-21.8479		18.4602	74.1521		18.4602	42.1521		18.4602	10.1521		18.4602	-21.8479		-13.5398	74.1521		-13.5398	42.1521		-13.5398	10.1521		-13.5398	-21.8479			3	33.3333
		624	376	938	46.6241	116.312		46.6241	84.3122		46.6241	52.3122		46.6241	20.3122		14.6241	116.312		14.6241	84.3122		14.6241	52.3122		14.6241	20.3122		-17.3759	116.312		-17.3759	84.3122		-17.3759	52.3122		-17.3759	20.3122		-49.3759	116.312		-49.3759	84.3122		-49.3759	52.3122		-49.3759	20.3122				624	699	590	86.6762	73.1601		86.6762	41.1601		86.6762	9.16015		86.6762	-22.8399		54.6762	73.1601		54.6762	41.1601		54.6762	9.16015		54.6762	-22.8399		22.6762	73.1601		22.6762	41.1601		22.6762	9.16015		22.6762	-22.8399		-9.32383	73.1601		-9.32383	41.1601		-9.32383	9.16015		-9.32383	-22.8399			2	100
		625	150	820	18.6	101.68		18.6	69.6802		18.6	37.6802		18.6	5.6802		-13.4	101.68		-13.4	69.6802		-13.4	37.6802		-13.4	5.6802		-45.4	101.68		-45.4	69.6802		-45.4	37.6802		-45.4	5.6802		-77.4	101.68		-77.4	69.6802		-77.4	37.6802		-77.4	5.6802				625	763	563	94.6122	69.8121		94.6122	37.8121		94.6122	5.81214		94.6122	-26.1879		62.6122	69.8121		62.6122	37.8121		62.6122	5.81214		62.6122	-26.1879		30.6122	69.8121		30.6122	37.8121		30.6122	5.81214		30.6122	-26.1879		-1.38781	69.8121		-1.38781	37.8121		-1.38781	5.81214		-1.38781	-26.1879			0	#DIV/0!
		626	280	664	34.7201	82.3362		34.7201	50.3362		34.7201	18.3362		34.7201	-13.6638		2.72007	82.3362		2.72007	50.3362		2.72007	18.3362		2.72007	-13.6638		-29.2799	82.3362		-29.2799	50.3362		-29.2799	18.3362		-29.2799	-13.6638		-61.2799	82.3362		-61.2799	50.3362		-61.2799	18.3362		-61.2799	-13.6638				626	697	552	86.4282	68.4481		86.4282	36.4481		86.4282	4.44814		86.4282	-27.5519		54.4282	68.4481		54.4282	36.4481		54.4282	4.44814		54.4282	-27.5519		22.4282	68.4481		22.4282	36.4481		22.4282	4.44814		22.4282	-27.5519		-9.57183	68.4481		-9.57183	36.4481		-9.57183	4.44814		-9.57183	-27.5519			0	#DIV/0!
		627	793	526	98.3322	65.2241		98.3322	33.2241		98.3322	1.22413		98.3322	-30.7759		66.3322	65.2241		66.3322	33.2241		66.3322	1.22413		66.3322	-30.7759		34.3322	65.2241		34.3322	33.2241		34.3322	1.22413		34.3322	-30.7759		2.3322	65.2241		2.3322	33.2241		2.3322	1.22413		2.3322	-30.7759				627	730	534	90.5202	66.2161		90.5202	34.2161		90.5202	2.21613		90.5202	-29.7839		58.5202	66.2161		58.5202	34.2161		58.5202	2.21613		58.5202	-29.7839		26.5202	66.2161		26.5202	34.2161		26.5202	2.21613		26.5202	-29.7839		-5.47982	66.2161		-5.47982	34.2161		-5.47982	2.21613		-5.47982	-29.7839			0	#DIV/0!
		628	372	970	46.1281	120.28		46.1281	88.2802		46.1281	56.2802		46.1281	24.2802		14.1281	120.28		14.1281	88.2802		14.1281	56.2802		14.1281	24.2802		-17.8719	120.28		-17.8719	88.2802		-17.8719	56.2802		-17.8719	24.2802		-49.8719	120.28		-49.8719	88.2802		-49.8719	56.2802		-49.8719	24.2802				628	762	525	94.4882	65.1001		94.4882	33.1001		94.4882	1.10013		94.4882	-30.8999		62.4882	65.1001		62.4882	33.1001		62.4882	1.10013		62.4882	-30.8999		30.4882	65.1001		30.4882	33.1001		30.4882	1.10013		30.4882	-30.8999		-1.51181	65.1001		-1.51181	33.1001		-1.51181	1.10013		-1.51181	-30.8999			0	#DIV/0!
		629	408	826	50.5921	102.424		50.5921	70.4242		50.5921	38.4242		50.5921	6.4242		18.5921	102.424		18.5921	70.4242		18.5921	38.4242		18.5921	6.4242		-13.4079	102.424		-13.4079	70.4242		-13.4079	38.4242		-13.4079	6.4242		-45.4079	102.424		-45.4079	70.4242		-45.4079	38.4242		-45.4079	6.4242				629	963	217	119.412	26.9081		119.412	-5.09195		119.412	-37.0919		119.412	-69.0919		87.4122	26.9081		87.4122	-5.09195		87.4122	-37.0919		87.4122	-69.0919		55.4122	26.9081		55.4122	-5.09195		55.4122	-37.0919		55.4122	-69.0919		23.4122	26.9081		23.4122	-5.09195		23.4122	-37.0919		23.4122	-69.0919			0	#DIV/0!
		630	252	823	31.2481	102.052		31.2481	70.0522		31.2481	38.0522		31.2481	6.0522		-0.751938	102.052		-0.751938	70.0522		-0.751938	38.0522		-0.751938	6.0522		-32.7519	102.052		-32.7519	70.0522		-32.7519	38.0522		-32.7519	6.0522		-64.7519	102.052		-64.7519	70.0522		-64.7519	38.0522		-64.7519	6.0522				630	278	1021	34.4721	126.604		34.4721	94.6043		34.4721	62.6043		34.4721	30.6043		2.47207	126.604		2.47207	94.6043		2.47207	62.6043		2.47207	30.6043		-29.5279	126.604		-29.5279	94.6043		-29.5279	62.6043		-29.5279	30.6043		-61.5279	126.604		-61.5279	94.6043		-61.5279	62.6043		-61.5279	30.6043			0	#DIV/0!
		631	455	817	56.4201	101.308		56.4201	69.3082		56.4201	37.3082		56.4201	5.3082		24.4201	101.308		24.4201	69.3082		24.4201	37.3082		24.4201	5.3082		-7.57989	101.308		-7.57989	69.3082		-7.57989	37.3082		-7.57989	5.3082		-39.5799	101.308		-39.5799	69.3082		-39.5799	37.3082		-39.5799	5.3082				631	375	983	46.5001	121.892		46.5001	89.8922		46.5001	57.8922		46.5001	25.8922		14.5001	121.892		14.5001	89.8922		14.5001	57.8922		14.5001	25.8922		-17.4999	121.892		-17.4999	89.8922		-17.4999	57.8922		-17.4999	25.8922		-49.4999	121.892		-49.4999	89.8922		-49.4999	57.8922		-49.4999	25.8922			0	#DIV/0!
		632	114	714	14.136	88.5362		14.136	56.5362		14.136	24.5362		14.136	-7.46382		-17.864	88.5362		-17.864	56.5362		-17.864	24.5362		-17.864	-7.46382		-49.864	88.5362		-49.864	56.5362		-49.864	24.5362		-49.864	-7.46382		-81.864	88.5362		-81.864	56.5362		-81.864	24.5362		-81.864	-7.46382				632	425	888	52.7001	110.112		52.7001	78.1122		52.7001	46.1122		52.7001	14.1122		20.7001	110.112		20.7001	78.1122		20.7001	46.1122		20.7001	14.1122		-11.2999	110.112		-11.2999	78.1122		-11.2999	46.1122		-11.2999	14.1122		-43.2999	110.112		-43.2999	78.1122		-43.2999	46.1122		-43.2999	14.1122			0	#DIV/0!
		633	235	676	29.1401	83.8242		29.1401	51.8242		29.1401	19.8242		29.1401	-12.1758		-2.85994	83.8242		-2.85994	51.8242		-2.85994	19.8242		-2.85994	-12.1758		-34.8599	83.8242		-34.8599	51.8242		-34.8599	19.8242		-34.8599	-12.1758		-66.8599	83.8242		-66.8599	51.8242		-66.8599	19.8242		-66.8599	-12.1758				633	505	848	62.6201	105.152		62.6201	73.1522		62.6201	41.1522		62.6201	9.15221		30.6201	105.152		30.6201	73.1522		30.6201	41.1522		30.6201	9.15221		-1.37987	105.152		-1.37987	73.1522		-1.37987	41.1522		-1.37987	9.15221		-33.3799	105.152		-33.3799	73.1522		-33.3799	41.1522		-33.3799	9.15221			0	#DIV/0!
		634	598	659	74.1521	81.7162		74.1521	49.7162		74.1521	17.7162		74.1521	-14.2838		42.1521	81.7162		42.1521	49.7162		42.1521	17.7162		42.1521	-14.2838		10.1521	81.7162		10.1521	49.7162		10.1521	17.7162		10.1521	-14.2838		-21.8479	81.7162		-21.8479	49.7162		-21.8479	17.7162		-21.8479	-14.2838				634	110	779	13.64	96.5962		13.64	64.5962		13.64	32.5962		13.64	0.596193		-18.36	96.5962		-18.36	64.5962		-18.36	32.5962		-18.36	0.596193		-50.36	96.5962		-50.36	64.5962		-50.36	32.5962		-50.36	0.596193		-82.36	96.5962		-82.36	64.5962		-82.36	32.5962		-82.36	0.596193			0	#DIV/0!
		635	182	680	22.568	84.3202		22.568	52.3202		22.568	20.3202		22.568	-11.6798		-9.43195	84.3202		-9.43195	52.3202		-9.43195	20.3202		-9.43195	-11.6798		-41.432	84.3202		-41.432	52.3202		-41.432	20.3202		-41.432	-11.6798		-73.432	84.3202		-73.432	52.3202		-73.432	20.3202		-73.432	-11.6798				635	411	776	50.9641	96.2242		50.9641	64.2242		50.9641	32.2242		50.9641	0.224192		18.9641	96.2242		18.9641	64.2242		18.9641	32.2242		18.9641	0.224192		-13.0359	96.2242		-13.0359	64.2242		-13.0359	32.2242		-13.0359	0.224192		-45.0359	96.2242		-45.0359	64.2242		-45.0359	32.2242		-45.0359	0.224192			2	50
		636	595	653	73.7801	80.9722		73.7801	48.9722		73.7801	16.9722		73.7801	-15.0278		41.7801	80.9722		41.7801	48.9722		41.7801	16.9722		41.7801	-15.0278		9.78015	80.9722		9.78015	48.9722		9.78015	16.9722		9.78015	-15.0278		-22.2199	80.9722		-22.2199	48.9722		-22.2199	16.9722		-22.2199	-15.0278				636	504	733	62.4961	90.8922		62.4961	58.8922		62.4961	26.8922		62.4961	-5.10782		30.4961	90.8922		30.4961	58.8922		30.4961	26.8922		30.4961	-5.10782		-1.50388	90.8922		-1.50388	58.8922		-1.50388	26.8922		-1.50388	-5.10782		-33.5039	90.8922		-33.5039	58.8922		-33.5039	26.8922		-33.5039	-5.10782			3	33.3333
		637	753	475	93.3722	58.9001		93.3722	26.9001		93.3722	-5.09988		93.3722	-37.0999		61.3722	58.9001		61.3722	26.9001		61.3722	-5.09988		61.3722	-37.0999		29.3722	58.9001		29.3722	26.9001		29.3722	-5.09988		29.3722	-37.0999		-2.62781	58.9001		-2.62781	26.9001		-2.62781	-5.09988		-2.62781	-37.0999				637	407	721	50.4681	89.4042		50.4681	57.4042		50.4681	25.4042		50.4681	-6.59582		18.4681	89.4042		18.4681	57.4042		18.4681	25.4042		18.4681	-6.59582		-13.5319	89.4042		-13.5319	57.4042		-13.5319	25.4042		-13.5319	-6.59582		-45.5319	89.4042		-45.5319	57.4042		-45.5319	25.4042		-45.5319	-6.59582			7	42.8571
		638	519	471	64.3561	58.4041		64.3561	26.4041		64.3561	-5.59588		64.3561	-37.5959		32.3561	58.4041		32.3561	26.4041		32.3561	-5.59588		32.3561	-37.5959		0.356129	58.4041		0.356129	26.4041		0.356129	-5.59588		0.356129	-37.5959		-31.6439	58.4041		-31.6439	26.4041		-31.6439	-5.59588		-31.6439	-37.5959				638	230	714	28.5201	88.5362		28.5201	56.5362		28.5201	24.5362		28.5201	-7.46382		-3.47994	88.5362		-3.47994	56.5362		-3.47994	24.5362		-3.47994	-7.46382		-35.4799	88.5362		-35.4799	56.5362		-35.4799	24.5362		-35.4799	-7.46382		-67.4799	88.5362		-67.4799	56.5362		-67.4799	24.5362		-67.4799	-7.46382			1	0
		639	613	470	76.0122	58.2801		76.0122	26.2801		76.0122	-5.71988		76.0122	-37.7199		44.0122	58.2801		44.0122	26.2801		44.0122	-5.71988		44.0122	-37.7199		12.0122	58.2801		12.0122	26.2801		12.0122	-5.71988		12.0122	-37.7199		-19.9878	58.2801		-19.9878	26.2801		-19.9878	-5.71988		-19.9878	-37.7199				639	461	712	57.1641	88.2882		57.1641	56.2882		57.1641	24.2882		57.1641	-7.71182		25.1641	88.2882		25.1641	56.2882		25.1641	24.2882		25.1641	-7.71182		-6.83589	88.2882		-6.83589	56.2882		-6.83589	24.2882		-6.83589	-7.71182		-38.8359	88.2882		-38.8359	56.2882		-38.8359	24.2882		-38.8359	-7.71182			5	40
		640	849	405	105.276	50.2201		105.276	18.2201		105.276	-13.7799		105.276	-45.7799		73.2762	50.2201		73.2762	18.2201		73.2762	-13.7799		73.2762	-45.7799		41.2762	50.2201		41.2762	18.2201		41.2762	-13.7799		41.2762	-45.7799		9.27621	50.2201		9.27621	18.2201		9.27621	-13.7799		9.27621	-45.7799				640	645	677	79.9802	83.9482		79.9802	51.9482		79.9802	19.9482		79.9802	-12.0518		47.9802	83.9482		47.9802	51.9482		47.9802	19.9482		47.9802	-12.0518		15.9802	83.9482		15.9802	51.9482		15.9802	19.9482		15.9802	-12.0518		-16.0198	83.9482		-16.0198	51.9482		-16.0198	19.9482		-16.0198	-12.0518			6	66.6667
		641	650	404	80.6002	50.0961		80.6002	18.0961		80.6002	-13.9039		80.6002	-45.9039		48.6002	50.0961		48.6002	18.0961		48.6002	-13.9039		48.6002	-45.9039		16.6002	50.0961		16.6002	18.0961		16.6002	-13.9039		16.6002	-45.9039		-15.3998	50.0961		-15.3998	18.0961		-15.3998	-13.9039		-15.3998	-45.9039				641	703	641	87.1722	79.4842		87.1722	47.4842		87.1722	15.4842		87.1722	-16.5158		55.1722	79.4842		55.1722	47.4842		55.1722	15.4842		55.1722	-16.5158		23.1722	79.4842		23.1722	47.4842		23.1722	15.4842		23.1722	-16.5158		-8.82783	79.4842		-8.82783	47.4842		-8.82783	15.4842		-8.82783	-16.5158			0	#DIV/0!
		642	90	969	11.16	120.156		11.16	88.1562		11.16	56.1562		11.16	24.1562		-20.84	120.156		-20.84	88.1562		-20.84	56.1562		-20.84	24.1562		-52.84	120.156		-52.84	88.1562		-52.84	56.1562		-52.84	24.1562		-84.84	120.156		-84.84	88.1562		-84.84	56.1562		-84.84	24.1562				642	298	613	36.9521	76.0122		36.9521	44.0122		36.9521	12.0122		36.9521	-19.9878		4.95207	76.0122		4.95207	44.0122		4.95207	12.0122		4.95207	-19.9878		-27.0479	76.0122		-27.0479	44.0122		-27.0479	12.0122		-27.0479	-19.9878		-59.0479	76.0122		-59.0479	44.0122		-59.0479	12.0122		-59.0479	-19.9878			0	#DIV/0!
		643	539	779	66.8361	96.5962		66.8361	64.5962		66.8361	32.5962		66.8361	0.596193		34.8361	96.5962		34.8361	64.5962		34.8361	32.5962		34.8361	0.596193		2.83613	96.5962		2.83613	64.5962		2.83613	32.5962		2.83613	0.596193		-29.1639	96.5962		-29.1639	64.5962		-29.1639	32.5962		-29.1639	0.596193				643	550	608	68.2001	75.3922		68.2001	43.3922		68.2001	11.3922		68.2001	-20.6078		36.2001	75.3922		36.2001	43.3922		36.2001	11.3922		36.2001	-20.6078		4.20014	75.3922		4.20014	43.3922		4.20014	11.3922		4.20014	-20.6078		-27.7999	75.3922		-27.7999	43.3922		-27.7999	11.3922		-27.7999	-20.6078			0	#DIV/0!
		644	325	994	40.3001	123.256		40.3001	91.2562		40.3001	59.2562		40.3001	27.2562		8.30008	123.256		8.30008	91.2562		8.30008	59.2562		8.30008	27.2562		-23.6999	123.256		-23.6999	91.2562		-23.6999	59.2562		-23.6999	27.2562		-55.6999	123.256		-55.6999	91.2562		-55.6999	59.2562		-55.6999	27.2562				644	562	584	69.6881	72.4161		69.6881	40.4161		69.6881	8.41614		69.6881	-23.5839		37.6881	72.4161		37.6881	40.4161		37.6881	8.41614		37.6881	-23.5839		5.68814	72.4161		5.68814	40.4161		5.68814	8.41614		5.68814	-23.5839		-26.3119	72.4161		-26.3119	40.4161		-26.3119	8.41614		-26.3119	-23.5839			0	#DIV/0!
		645	223	852	27.6521	105.648		27.6521	73.6482		27.6521	41.6482		27.6521	9.64821		-4.34794	105.648		-4.34794	73.6482		-4.34794	41.6482		-4.34794	9.64821		-36.3479	105.648		-36.3479	73.6482		-36.3479	41.6482		-36.3479	9.64821		-68.3479	105.648		-68.3479	73.6482		-68.3479	41.6482		-68.3479	9.64821				645	748	569	92.7522	70.5561		92.7522	38.5561		92.7522	6.55614		92.7522	-25.4439		60.7522	70.5561		60.7522	38.5561		60.7522	6.55614		60.7522	-25.4439		28.7522	70.5561		28.7522	38.5561		28.7522	6.55614		28.7522	-25.4439		-3.24781	70.5561		-3.24781	38.5561		-3.24781	6.55614		-3.24781	-25.4439			0	#DIV/0!
		646	133	712	16.492	88.2882		16.492	56.2882		16.492	24.2882		16.492	-7.71182		-15.508	88.2882		-15.508	56.2882		-15.508	24.2882		-15.508	-7.71182		-47.508	88.2882		-47.508	56.2882		-47.508	24.2882		-47.508	-7.71182		-79.508	88.2882		-79.508	56.2882		-79.508	24.2882		-79.508	-7.71182				646	625	509	77.5002	63.1161		77.5002	31.1161		77.5002	-0.883874		77.5002	-32.8839		45.5002	63.1161		45.5002	31.1161		45.5002	-0.883874		45.5002	-32.8839		13.5002	63.1161		13.5002	31.1161		13.5002	-0.883874		13.5002	-32.8839		-18.4998	63.1161		-18.4998	31.1161		-18.4998	-0.883874		-18.4998	-32.8839			0	#DIV/0!
		647	371	707	46.0041	87.6682		46.0041	55.6682		46.0041	23.6682		46.0041	-8.33182		14.0041	87.6682		14.0041	55.6682		14.0041	23.6682		14.0041	-8.33182		-17.9959	87.6682		-17.9959	55.6682		-17.9959	23.6682		-17.9959	-8.33182		-49.9959	87.6682		-49.9959	55.6682		-49.9959	23.6682		-49.9959	-8.33182				647	512	473	63.4881	58.6521		63.4881	26.6521		63.4881	-5.34788		63.4881	-37.3479		31.4881	58.6521		31.4881	26.6521		31.4881	-5.34788		31.4881	-37.3479		-0.511873	58.6521		-0.511873	26.6521		-0.511873	-5.34788		-0.511873	-37.3479		-32.5119	58.6521		-32.5119	26.6521		-32.5119	-5.34788		-32.5119	-37.3479			0	#DIV/0!
		648	490	588	60.7601	72.9121		60.7601	40.9121		60.7601	8.91215		60.7601	-23.0879		28.7601	72.9121		28.7601	40.9121		28.7601	8.91215		28.7601	-23.0879		-3.23988	72.9121		-3.23988	40.9121		-3.23988	8.91215		-3.23988	-23.0879		-35.2399	72.9121		-35.2399	40.9121		-35.2399	8.91215		-35.2399	-23.0879				648	830	417	102.92	51.7081		102.92	19.7081		102.92	-12.2919		102.92	-44.2919		70.9202	51.7081		70.9202	19.7081		70.9202	-12.2919		70.9202	-44.2919		38.9202	51.7081		38.9202	19.7081		38.9202	-12.2919		38.9202	-44.2919		6.92021	51.7081		6.92021	19.7081		6.92021	-12.2919		6.92021	-44.2919			0	#DIV/0!
		649	363	588	45.0121	72.9121		45.0121	40.9121		45.0121	8.91215		45.0121	-23.0879		13.0121	72.9121		13.0121	40.9121		13.0121	8.91215		13.0121	-23.0879		-18.9879	72.9121		-18.9879	40.9121		-18.9879	8.91215		-18.9879	-23.0879		-50.9879	72.9121		-50.9879	40.9121		-50.9879	8.91215		-50.9879	-23.0879				649	356	1005	44.1441	124.62		44.1441	92.6202		44.1441	60.6202		44.1441	28.6202		12.1441	124.62		12.1441	92.6202		12.1441	60.6202		12.1441	28.6202		-19.8559	124.62		-19.8559	92.6202		-19.8559	60.6202		-19.8559	28.6202		-51.8559	124.62		-51.8559	92.6202		-51.8559	60.6202		-51.8559	28.6202			0	#DIV/0!
		650	289	1023	35.8361	126.852		35.8361	94.8523		35.8361	62.8523		35.8361	30.8523		3.83607	126.852		3.83607	94.8523		3.83607	62.8523		3.83607	30.8523		-28.1639	126.852		-28.1639	94.8523		-28.1639	62.8523		-28.1639	30.8523		-60.1639	126.852		-60.1639	94.8523		-60.1639	62.8523		-60.1639	30.8523				650	63	967	7.81202	119.908		7.81202	87.9082		7.81202	55.9082		7.81202	23.9082		-24.188	119.908		-24.188	87.9082		-24.188	55.9082		-24.188	23.9082		-56.188	119.908		-56.188	87.9082		-56.188	55.9082		-56.188	23.9082		-88.188	119.908		-88.188	87.9082		-88.188	55.9082		-88.188	23.9082			3	100
		651	187	771	23.188	95.6042		23.188	63.6042		23.188	31.6042		23.188	-0.395809		-8.81195	95.6042		-8.81195	63.6042		-8.81195	31.6042		-8.81195	-0.395809		-40.812	95.6042		-40.812	63.6042		-40.812	31.6042		-40.812	-0.395809		-72.812	95.6042		-72.812	63.6042		-72.812	31.6042		-72.812	-0.395809				651	813	918	100.812	113.832		100.812	81.8322		100.812	49.8322		100.812	17.8322		68.8122	113.832		68.8122	81.8322		68.8122	49.8322		68.8122	17.8322		36.8122	113.832		36.8122	81.8322		36.8122	49.8322		36.8122	17.8322		4.8122	113.832		4.8122	81.8322		4.8122	49.8322		4.8122	17.8322			4	100
		652	187	769	23.188	95.3562		23.188	63.3562		23.188	31.3562		23.188	-0.643809		-8.81195	95.3562		-8.81195	63.3562		-8.81195	31.3562		-8.81195	-0.643809		-40.812	95.3562		-40.812	63.3562		-40.812	31.3562		-40.812	-0.643809		-72.812	95.3562		-72.812	63.3562		-72.812	31.3562		-72.812	-0.643809				652	434	897	53.8161	111.228		53.8161	79.2282		53.8161	47.2282		53.8161	15.2282		21.8161	111.228		21.8161	79.2282		21.8161	47.2282		21.8161	15.2282		-10.1839	111.228		-10.1839	79.2282		-10.1839	47.2282		-10.1839	15.2282		-42.1839	111.228		-42.1839	79.2282		-42.1839	47.2282		-42.1839	15.2282			4	50
		653	427	738	52.9481	91.5122		52.9481	59.5122		52.9481	27.5122		52.9481	-4.48782		20.9481	91.5122		20.9481	59.5122		20.9481	27.5122		20.9481	-4.48782		-11.0519	91.5122		-11.0519	59.5122		-11.0519	27.5122		-11.0519	-4.48782		-43.0519	91.5122		-43.0519	59.5122		-43.0519	27.5122		-43.0519	-4.48782				653	744	877	92.2562	108.748		92.2562	76.7482		92.2562	44.7482		92.2562	12.7482		60.2562	108.748		60.2562	76.7482		60.2562	44.7482		60.2562	12.7482		28.2562	108.748		28.2562	76.7482		28.2562	44.7482		28.2562	12.7482		-3.74382	108.748		-3.74382	76.7482		-3.74382	44.7482		-3.74382	12.7482			1	100
		654	240	734	29.7601	91.0162		29.7601	59.0162		29.7601	27.0162		29.7601	-4.98382		-2.23994	91.0162		-2.23994	59.0162		-2.23994	27.0162		-2.23994	-4.98382		-34.2399	91.0162		-34.2399	59.0162		-34.2399	27.0162		-34.2399	-4.98382		-66.2399	91.0162		-66.2399	59.0162		-66.2399	27.0162		-66.2399	-4.98382				654	552	776	68.4481	96.2242		68.4481	64.2242		68.4481	32.2242		68.4481	0.224192		36.4481	96.2242		36.4481	64.2242		36.4481	32.2242		36.4481	0.224192		4.44814	96.2242		4.44814	64.2242		4.44814	32.2242		4.44814	0.224192		-27.5519	96.2242		-27.5519	64.2242		-27.5519	32.2242		-27.5519	0.224192			4	50
		655	423	694	52.4521	86.0562		52.4521	54.0562		52.4521	22.0562		52.4521	-9.94383		20.4521	86.0562		20.4521	54.0562		20.4521	22.0562		20.4521	-9.94383		-11.5479	86.0562		-11.5479	54.0562		-11.5479	22.0562		-11.5479	-9.94383		-43.5479	86.0562		-43.5479	54.0562		-43.5479	22.0562		-43.5479	-9.94383				655	210	775	26.0401	96.1002		26.0401	64.1002		26.0401	32.1002		26.0401	0.100192		-5.95995	96.1002		-5.95995	64.1002		-5.95995	32.1002		-5.95995	0.100192		-37.9599	96.1002		-37.9599	64.1002		-37.9599	32.1002		-37.9599	0.100192		-69.9599	96.1002		-69.9599	64.1002		-69.9599	32.1002		-69.9599	0.100192			4	50
		656	534	691	66.2161	85.6842		66.2161	53.6842		66.2161	21.6842		66.2161	-10.3158		34.2161	85.6842		34.2161	53.6842		34.2161	21.6842		34.2161	-10.3158		2.21613	85.6842		2.21613	53.6842		2.21613	21.6842		2.21613	-10.3158		-29.7839	85.6842		-29.7839	53.6842		-29.7839	21.6842		-29.7839	-10.3158				656	177	771	21.948	95.6042		21.948	63.6042		21.948	31.6042		21.948	-0.395809		-10.052	95.6042		-10.052	63.6042		-10.052	31.6042		-10.052	-0.395809		-42.052	95.6042		-42.052	63.6042		-42.052	31.6042		-42.052	-0.395809		-74.052	95.6042		-74.052	63.6042		-74.052	31.6042		-74.052	-0.395809			2	0
		657	693	603	85.9322	74.7721		85.9322	42.7721		85.9322	10.7721		85.9322	-21.2279		53.9322	74.7721		53.9322	42.7721		53.9322	10.7721		53.9322	-21.2279		21.9322	74.7721		21.9322	42.7721		21.9322	10.7721		21.9322	-21.2279		-10.0678	74.7721		-10.0678	42.7721		-10.0678	10.7721		-10.0678	-21.2279				657	245	768	30.3801	95.2322		30.3801	63.2322		30.3801	31.2322		30.3801	-0.76781		-1.61994	95.2322		-1.61994	63.2322		-1.61994	31.2322		-1.61994	-0.76781		-33.6199	95.2322		-33.6199	63.2322		-33.6199	31.2322		-33.6199	-0.76781		-65.6199	95.2322		-65.6199	63.2322		-65.6199	31.2322		-65.6199	-0.76781			0	#DIV/0!
		658	813	517	100.812	64.1081		100.812	32.1081		100.812	0.108128		100.812	-31.8919		68.8122	64.1081		68.8122	32.1081		68.8122	0.108128		68.8122	-31.8919		36.8122	64.1081		36.8122	32.1081		36.8122	0.108128		36.8122	-31.8919		4.8122	64.1081		4.8122	32.1081		4.8122	0.108128		4.8122	-31.8919				658	534	714	66.2161	88.5362		66.2161	56.5362		66.2161	24.5362		66.2161	-7.46382		34.2161	88.5362		34.2161	56.5362		34.2161	24.5362		34.2161	-7.46382		2.21613	88.5362		2.21613	56.5362		2.21613	24.5362		2.21613	-7.46382		-29.7839	88.5362		-29.7839	56.5362		-29.7839	24.5362		-29.7839	-7.46382			0	#DIV/0!
		659	613	485	76.0122	60.1401		76.0122	28.1401		76.0122	-3.85988		76.0122	-35.8599		44.0122	60.1401		44.0122	28.1401		44.0122	-3.85988		44.0122	-35.8599		12.0122	60.1401		12.0122	28.1401		12.0122	-3.85988		12.0122	-35.8599		-19.9878	60.1401		-19.9878	28.1401		-19.9878	-3.85988		-19.9878	-35.8599				659	192	629	23.808	77.9962		23.808	45.9962		23.808	13.9962		23.808	-18.0038		-8.19195	77.9962		-8.19195	45.9962		-8.19195	13.9962		-8.19195	-18.0038		-40.192	77.9962		-40.192	45.9962		-40.192	13.9962		-40.192	-18.0038		-72.192	77.9962		-72.192	45.9962		-72.192	13.9962		-72.192	-18.0038			0	#DIV/0!
		660	855	413	106.02	51.2121		106.02	19.2121		106.02	-12.7879		106.02	-44.7879		74.0202	51.2121		74.0202	19.2121		74.0202	-12.7879		74.0202	-44.7879		42.0202	51.2121		42.0202	19.2121		42.0202	-12.7879		42.0202	-44.7879		10.0202	51.2121		10.0202	19.2121		10.0202	-12.7879		10.0202	-44.7879				660	637	620	78.9882	76.8802		78.9882	44.8802		78.9882	12.8802		78.9882	-19.1198		46.9882	76.8802		46.9882	44.8802		46.9882	12.8802		46.9882	-19.1198		14.9882	76.8802		14.9882	44.8802		14.9882	12.8802		14.9882	-19.1198		-17.0118	76.8802		-17.0118	44.8802		-17.0118	12.8802		-17.0118	-19.1198			0	#DIV/0!
		661	857	405	106.268	50.2201		106.268	18.2201		106.268	-13.7799		106.268	-45.7799		74.2682	50.2201		74.2682	18.2201		74.2682	-13.7799		74.2682	-45.7799		42.2682	50.2201		42.2682	18.2201		42.2682	-13.7799		42.2682	-45.7799		10.2682	50.2201		10.2682	18.2201		10.2682	-13.7799		10.2682	-45.7799				661	430	620	53.3201	76.8802		53.3201	44.8802		53.3201	12.8802		53.3201	-19.1198		21.3201	76.8802		21.3201	44.8802		21.3201	12.8802		21.3201	-19.1198		-10.6799	76.8802		-10.6799	44.8802		-10.6799	12.8802		-10.6799	-19.1198		-42.6799	76.8802		-42.6799	44.8802		-42.6799	12.8802		-42.6799	-19.1198			0	#DIV/0!
		662	196	351	24.304	43.5241		24.304	11.5241		24.304	-20.4759		24.304	-52.4759		-7.69595	43.5241		-7.69595	11.5241		-7.69595	-20.4759		-7.69595	-52.4759		-39.696	43.5241		-39.696	11.5241		-39.696	-20.4759		-39.696	-52.4759		-71.696	43.5241		-71.696	11.5241		-71.696	-20.4759		-71.696	-52.4759				662	759	551	94.1162	68.3241		94.1162	36.3241		94.1162	4.32414		94.1162	-27.6759		62.1162	68.3241		62.1162	36.3241		62.1162	4.32414		62.1162	-27.6759		30.1162	68.3241		30.1162	36.3241		30.1162	4.32414		30.1162	-27.6759		-1.88381	68.3241		-1.88381	36.3241		-1.88381	4.32414		-1.88381	-27.6759			0	#DIV/0!
		663	35	1021	4.34001	126.604		4.34001	94.6043		4.34001	62.6043		4.34001	30.6043		-27.66	126.604		-27.66	94.6043		-27.66	62.6043		-27.66	30.6043		-59.66	126.604		-59.66	94.6043		-59.66	62.6043		-59.66	30.6043		-91.66	126.604		-91.66	94.6043		-91.66	62.6043		-91.66	30.6043				663	416	530	51.5841	65.7201		51.5841	33.7201		51.5841	1.72013		51.5841	-30.2799		19.5841	65.7201		19.5841	33.7201		19.5841	1.72013		19.5841	-30.2799		-12.4159	65.7201		-12.4159	33.7201		-12.4159	1.72013		-12.4159	-30.2799		-44.4159	65.7201		-44.4159	33.7201		-44.4159	1.72013		-44.4159	-30.2799			0	#DIV/0!
		664	2	955	0.248	118.42		0.248	86.4202		0.248	54.4202		0.248	22.4202		-31.752	118.42		-31.752	86.4202		-31.752	54.4202		-31.752	22.4202		-63.752	118.42		-63.752	86.4202		-63.752	54.4202		-63.752	22.4202		-95.752	118.42		-95.752	86.4202		-95.752	54.4202		-95.752	22.4202				664	680	450	84.3202	55.8001		84.3202	23.8001		84.3202	-8.19989		84.3202	-40.1999		52.3202	55.8001		52.3202	23.8001		52.3202	-8.19989		52.3202	-40.1999		20.3202	55.8001		20.3202	23.8001		20.3202	-8.19989		20.3202	-40.1999		-11.6798	55.8001		-11.6798	23.8001		-11.6798	-8.19989		-11.6798	-40.1999			0	#DIV/0!
		665	131	732	16.244	90.7682		16.244	58.7682		16.244	26.7682		16.244	-5.23182		-15.756	90.7682		-15.756	58.7682		-15.756	26.7682		-15.756	-5.23182		-47.756	90.7682		-47.756	58.7682		-47.756	26.7682		-47.756	-5.23182		-79.756	90.7682		-79.756	58.7682		-79.756	26.7682		-79.756	-5.23182				665	202	323	25.0481	40.0521		25.0481	8.05208		25.0481	-23.9479		25.0481	-55.9479		-6.95195	40.0521		-6.95195	8.05208		-6.95195	-23.9479		-6.95195	-55.9479		-38.9519	40.0521		-38.9519	8.05208		-38.9519	-23.9479		-38.9519	-55.9479		-70.9519	40.0521		-70.9519	8.05208		-70.9519	-23.9479		-70.9519	-55.9479			0	#DIV/0!
		666	212	678	26.2881	84.0722		26.2881	52.0722		26.2881	20.0722		26.2881	-11.9278		-5.71195	84.0722		-5.71195	52.0722		-5.71195	20.0722		-5.71195	-11.9278		-37.7119	84.0722		-37.7119	52.0722		-37.7119	20.0722		-37.7119	-11.9278		-69.7119	84.0722		-69.7119	52.0722		-69.7119	20.0722		-69.7119	-11.9278				666	189	299	23.436	37.0761		23.436	5.07607		23.436	-26.9239		23.436	-58.9239		-8.56395	37.0761		-8.56395	5.07607		-8.56395	-26.9239		-8.56395	-58.9239		-40.564	37.0761		-40.564	5.07607		-40.564	-26.9239		-40.564	-58.9239		-72.564	37.0761		-72.564	5.07607		-72.564	-26.9239		-72.564	-58.9239			0	#DIV/0!
		667	340	668	42.1601	82.8322		42.1601	50.8322		42.1601	18.8322		42.1601	-13.1678		10.1601	82.8322		10.1601	50.8322		10.1601	18.8322		10.1601	-13.1678		-21.8399	82.8322		-21.8399	50.8322		-21.8399	18.8322		-21.8399	-13.1678		-53.8399	82.8322		-53.8399	50.8322		-53.8399	18.8322		-53.8399	-13.1678				667	62	999	7.68802	123.876		7.68802	91.8762		7.68802	59.8762		7.68802	27.8762		-24.312	123.876		-24.312	91.8762		-24.312	59.8762		-24.312	27.8762		-56.312	123.876		-56.312	91.8762		-56.312	59.8762		-56.312	27.8762		-88.312	123.876		-88.312	91.8762		-88.312	59.8762		-88.312	27.8762			4	75
		668	425	636	52.7001	78.8642		52.7001	46.8642		52.7001	14.8642		52.7001	-17.1358		20.7001	78.8642		20.7001	46.8642		20.7001	14.8642		20.7001	-17.1358		-11.2999	78.8642		-11.2999	46.8642		-11.2999	14.8642		-11.2999	-17.1358		-43.2999	78.8642		-43.2999	46.8642		-43.2999	14.8642		-43.2999	-17.1358				668	203	924	25.1721	114.576		25.1721	82.5762		25.1721	50.5762		25.1721	18.5762		-6.82795	114.576		-6.82795	82.5762		-6.82795	50.5762		-6.82795	18.5762		-38.8279	114.576		-38.8279	82.5762		-38.8279	50.5762		-38.8279	18.5762		-70.8279	114.576		-70.8279	82.5762		-70.8279	50.5762		-70.8279	18.5762			1	100
		669	715	628	88.6602	77.8722		88.6602	45.8722		88.6602	13.8722		88.6602	-18.1278		56.6602	77.8722		56.6602	45.8722		56.6602	13.8722		56.6602	-18.1278		24.6602	77.8722		24.6602	45.8722		24.6602	13.8722		24.6602	-18.1278		-7.33982	77.8722		-7.33982	45.8722		-7.33982	13.8722		-7.33982	-18.1278				669	481	766	59.6441	94.9842		59.6441	62.9842		59.6441	30.9842		59.6441	-1.01581		27.6441	94.9842		27.6441	62.9842		27.6441	30.9842		27.6441	-1.01581		-4.35588	94.9842		-4.35588	62.9842		-4.35588	30.9842		-4.35588	-1.01581		-36.3559	94.9842		-36.3559	62.9842		-36.3559	30.9842		-36.3559	-1.01581			2	50
		670	328	615	40.6721	76.2602		40.6721	44.2602		40.6721	12.2602		40.6721	-19.7398		8.67208	76.2602		8.67208	44.2602		8.67208	12.2602		8.67208	-19.7398		-23.3279	76.2602		-23.3279	44.2602		-23.3279	12.2602		-23.3279	-19.7398		-55.3279	76.2602		-55.3279	44.2602		-55.3279	12.2602		-55.3279	-19.7398				670	257	755	31.8681	93.6202		31.8681	61.6202		31.8681	29.6202		31.8681	-2.37981		-0.131936	93.6202		-0.131936	61.6202		-0.131936	29.6202		-0.131936	-2.37981		-32.1319	93.6202		-32.1319	61.6202		-32.1319	29.6202		-32.1319	-2.37981		-64.1319	93.6202		-64.1319	61.6202		-64.1319	29.6202		-64.1319	-2.37981			3	66.6667
		671	439	548	54.4361	67.9521		54.4361	35.9521		54.4361	3.95214		54.4361	-28.0479		22.4361	67.9521		22.4361	35.9521		22.4361	3.95214		22.4361	-28.0479		-9.56389	67.9521		-9.56389	35.9521		-9.56389	3.95214		-9.56389	-28.0479		-41.5639	67.9521		-41.5639	35.9521		-41.5639	3.95214		-41.5639	-28.0479				671	331	723	41.0441	89.6522		41.0441	57.6522		41.0441	25.6522		41.0441	-6.34782		9.04408	89.6522		9.04408	57.6522		9.04408	25.6522		9.04408	-6.34782		-22.9559	89.6522		-22.9559	57.6522		-22.9559	25.6522		-22.9559	-6.34782		-54.9559	89.6522		-54.9559	57.6522		-54.9559	25.6522		-54.9559	-6.34782			4	25
		672	677	427	83.9482	52.9481		83.9482	20.9481		83.9482	-11.0519		83.9482	-43.0519		51.9482	52.9481		51.9482	20.9481		51.9482	-11.0519		51.9482	-43.0519		19.9482	52.9481		19.9482	20.9481		19.9482	-11.0519		19.9482	-43.0519		-12.0518	52.9481		-12.0518	20.9481		-12.0518	-11.0519		-12.0518	-43.0519				672	600	705	74.4001	87.4202		74.4001	55.4202		74.4001	23.4202		74.4001	-8.57983		42.4001	87.4202		42.4001	55.4202		42.4001	23.4202		42.4001	-8.57983		10.4001	87.4202		10.4001	55.4202		10.4001	23.4202		10.4001	-8.57983		-21.5999	87.4202		-21.5999	55.4202		-21.5999	23.4202		-21.5999	-8.57983			3	66.6667
		673	255	821	31.6201	101.804		31.6201	69.8042		31.6201	37.8042		31.6201	5.8042		-0.379937	101.804		-0.379937	69.8042		-0.379937	37.8042		-0.379937	5.8042		-32.3799	101.804		-32.3799	69.8042		-32.3799	37.8042		-32.3799	5.8042		-64.3799	101.804		-64.3799	69.8042		-64.3799	37.8042		-64.3799	5.8042				673	687	680	85.1882	84.3202		85.1882	52.3202		85.1882	20.3202		85.1882	-11.6798		53.1882	84.3202		53.1882	52.3202		53.1882	20.3202		53.1882	-11.6798		21.1882	84.3202		21.1882	52.3202		21.1882	20.3202		21.1882	-11.6798		-10.8118	84.3202		-10.8118	52.3202		-10.8118	20.3202		-10.8118	-11.6798			0	#DIV/0!
		674	467	819	57.9081	101.556		57.9081	69.5562		57.9081	37.5562		57.9081	5.5562		25.9081	101.556		25.9081	69.5562		25.9081	37.5562		25.9081	5.5562		-6.09188	101.556		-6.09188	69.5562		-6.09188	37.5562		-6.09188	5.5562		-38.0919	101.556		-38.0919	69.5562		-38.0919	37.5562		-38.0919	5.5562				674	641	661	79.4842	81.9642		79.4842	49.9642		79.4842	17.9642		79.4842	-14.0358		47.4842	81.9642		47.4842	49.9642		47.4842	17.9642		47.4842	-14.0358		15.4842	81.9642		15.4842	49.9642		15.4842	17.9642		15.4842	-14.0358		-16.5158	81.9642		-16.5158	49.9642		-16.5158	17.9642		-16.5158	-14.0358			0	#DIV/0!
		675	182	753	22.568	93.3722		22.568	61.3722		22.568	29.3722		22.568	-2.62781		-9.43195	93.3722		-9.43195	61.3722		-9.43195	29.3722		-9.43195	-2.62781		-41.432	93.3722		-41.432	61.3722		-41.432	29.3722		-41.432	-2.62781		-73.432	93.3722		-73.432	61.3722		-73.432	29.3722		-73.432	-2.62781				675	708	655	87.7922	81.2202		87.7922	49.2202		87.7922	17.2202		87.7922	-14.7798		55.7922	81.2202		55.7922	49.2202		55.7922	17.2202		55.7922	-14.7798		23.7922	81.2202		23.7922	49.2202		23.7922	17.2202		23.7922	-14.7798		-8.20782	81.2202		-8.20782	49.2202		-8.20782	17.2202		-8.20782	-14.7798			0	#DIV/0!
		676	691	625	85.6842	77.5002		85.6842	45.5002		85.6842	13.5002		85.6842	-18.4998		53.6842	77.5002		53.6842	45.5002		53.6842	13.5002		53.6842	-18.4998		21.6842	77.5002		21.6842	45.5002		21.6842	13.5002		21.6842	-18.4998		-10.3158	77.5002		-10.3158	45.5002		-10.3158	13.5002		-10.3158	-18.4998				676	606	646	75.1442	80.1042		75.1442	48.1042		75.1442	16.1042		75.1442	-15.8958		43.1442	80.1042		43.1442	48.1042		43.1442	16.1042		43.1442	-15.8958		11.1442	80.1042		11.1442	48.1042		11.1442	16.1042		11.1442	-15.8958		-20.8558	80.1042		-20.8558	48.1042		-20.8558	16.1042		-20.8558	-15.8958			0	#DIV/0!
		677	709	560	87.9162	69.4401		87.9162	37.4401		87.9162	5.44014		87.9162	-26.5599		55.9162	69.4401		55.9162	37.4401		55.9162	5.44014		55.9162	-26.5599		23.9162	69.4401		23.9162	37.4401		23.9162	5.44014		23.9162	-26.5599		-8.08382	69.4401		-8.08382	37.4401		-8.08382	5.44014		-8.08382	-26.5599				677	483	642	59.8921	79.6082		59.8921	47.6082		59.8921	15.6082		59.8921	-16.3918		27.8921	79.6082		27.8921	47.6082		27.8921	15.6082		27.8921	-16.3918		-4.10788	79.6082		-4.10788	47.6082		-4.10788	15.6082		-4.10788	-16.3918		-36.1079	79.6082		-36.1079	47.6082		-36.1079	15.6082		-36.1079	-16.3918			0	#DIV/0!
		678	811	520	100.564	64.4801		100.564	32.4801		100.564	0.480129		100.564	-31.5199		68.5642	64.4801		68.5642	32.4801		68.5642	0.480129		68.5642	-31.5199		36.5642	64.4801		36.5642	32.4801		36.5642	0.480129		36.5642	-31.5199		4.5642	64.4801		4.5642	32.4801		4.5642	0.480129		4.5642	-31.5199				678	650	608	80.6002	75.3922		80.6002	43.3922		80.6002	11.3922		80.6002	-20.6078		48.6002	75.3922		48.6002	43.3922		48.6002	11.3922		48.6002	-20.6078		16.6002	75.3922		16.6002	43.3922		16.6002	11.3922		16.6002	-20.6078		-15.3998	75.3922		-15.3998	43.3922		-15.3998	11.3922		-15.3998	-20.6078			0	#DIV/0!
		679	54	1020	6.69601	126.48		6.69601	94.4803		6.69601	62.4803		6.69601	30.4803		-25.304	126.48		-25.304	94.4803		-25.304	62.4803		-25.304	30.4803		-57.304	126.48		-57.304	94.4803		-57.304	62.4803		-57.304	30.4803		-89.304	126.48		-89.304	94.4803		-89.304	62.4803		-89.304	30.4803				679	418	597	51.8321	74.0281		51.8321	42.0281		51.8321	10.0281		51.8321	-21.9719		19.8321	74.0281		19.8321	42.0281		19.8321	10.0281		19.8321	-21.9719		-12.1679	74.0281		-12.1679	42.0281		-12.1679	10.0281		-12.1679	-21.9719		-44.1679	74.0281		-44.1679	42.0281		-44.1679	10.0281		-44.1679	-21.9719			0	#DIV/0!
		680	111	994	13.764	123.256		13.764	91.2562		13.764	59.2562		13.764	27.2562		-18.236	123.256		-18.236	91.2562		-18.236	59.2562		-18.236	27.2562		-50.236	123.256		-50.236	91.2562		-50.236	59.2562		-50.236	27.2562		-82.236	123.256		-82.236	91.2562		-82.236	59.2562		-82.236	27.2562				680	323	585	40.0521	72.5401		40.0521	40.5401		40.0521	8.54015		40.0521	-23.4599		8.05208	72.5401		8.05208	40.5401		8.05208	8.54015		8.05208	-23.4599		-23.9479	72.5401		-23.9479	40.5401		-23.9479	8.54015		-23.9479	-23.4599		-55.9479	72.5401		-55.9479	40.5401		-55.9479	8.54015		-55.9479	-23.4599			1	100
		681	376	879	46.6241	108.996		46.6241	76.9962		46.6241	44.9962		46.6241	12.9962		14.6241	108.996		14.6241	76.9962		14.6241	44.9962		14.6241	12.9962		-17.3759	108.996		-17.3759	76.9962		-17.3759	44.9962		-17.3759	12.9962		-49.3759	108.996		-49.3759	76.9962		-49.3759	44.9962		-49.3759	12.9962				681	699	569	86.6762	70.5561		86.6762	38.5561		86.6762	6.55614		86.6762	-25.4439		54.6762	70.5561		54.6762	38.5561		54.6762	6.55614		54.6762	-25.4439		22.6762	70.5561		22.6762	38.5561		22.6762	6.55614		22.6762	-25.4439		-9.32383	70.5561		-9.32383	38.5561		-9.32383	6.55614		-9.32383	-25.4439			1	100
		682	448	874	55.5521	108.376		55.5521	76.3762		55.5521	44.3762		55.5521	12.3762		23.5521	108.376		23.5521	76.3762		23.5521	44.3762		23.5521	12.3762		-8.44789	108.376		-8.44789	76.3762		-8.44789	44.3762		-8.44789	12.3762		-40.4479	108.376		-40.4479	76.3762		-40.4479	44.3762		-40.4479	12.3762				682	531	463	65.8441	57.4121		65.8441	25.4121		65.8441	-6.58789		65.8441	-38.5879		33.8441	57.4121		33.8441	25.4121		33.8441	-6.58789		33.8441	-38.5879		1.84413	57.4121		1.84413	25.4121		1.84413	-6.58789		1.84413	-38.5879		-30.1559	57.4121		-30.1559	25.4121		-30.1559	-6.58789		-30.1559	-38.5879			3	0
		683	520	775	64.4801	96.1002		64.4801	64.1002		64.4801	32.1002		64.4801	0.100192		32.4801	96.1002		32.4801	64.1002		32.4801	32.1002		32.4801	0.100192		0.480129	96.1002		0.480129	64.1002		0.480129	32.1002		0.480129	0.100192		-31.5199	96.1002		-31.5199	64.1002		-31.5199	32.1002		-31.5199	0.100192				683	196	302	24.304	37.4481		24.304	5.44807		24.304	-26.5519		24.304	-58.5519		-7.69595	37.4481		-7.69595	5.44807		-7.69595	-26.5519		-7.69595	-58.5519		-39.696	37.4481		-39.696	5.44807		-39.696	-26.5519		-39.696	-58.5519		-71.696	37.4481		-71.696	5.44807		-71.696	-26.5519		-71.696	-58.5519			2	0
		684	577	732	71.5481	90.7682		71.5481	58.7682		71.5481	26.7682		71.5481	-5.23182		39.5481	90.7682		39.5481	58.7682		39.5481	26.7682		39.5481	-5.23182		7.54814	90.7682		7.54814	58.7682		7.54814	26.7682		7.54814	-5.23182		-24.4519	90.7682		-24.4519	58.7682		-24.4519	26.7682		-24.4519	-5.23182				684	217	924	26.9081	114.576		26.9081	82.5762		26.9081	50.5762		26.9081	18.5762		-5.09195	114.576		-5.09195	82.5762		-5.09195	50.5762		-5.09195	18.5762		-37.0919	114.576		-37.0919	82.5762		-37.0919	50.5762		-37.0919	18.5762		-69.0919	114.576		-69.0919	82.5762		-69.0919	50.5762		-69.0919	18.5762			0	#DIV/0!
		685	630	693	78.1202	85.9322		78.1202	53.9322		78.1202	21.9322		78.1202	-10.0678		46.1202	85.9322		46.1202	53.9322		46.1202	21.9322		46.1202	-10.0678		14.1202	85.9322		14.1202	53.9322		14.1202	21.9322		14.1202	-10.0678		-17.8798	85.9322		-17.8798	53.9322		-17.8798	21.9322		-17.8798	-10.0678				685	830	911	102.92	112.964		102.92	80.9642		102.92	48.9642		102.92	16.9642		70.9202	112.964		70.9202	80.9642		70.9202	48.9642		70.9202	16.9642		38.9202	112.964		38.9202	80.9642		38.9202	48.9642		38.9202	16.9642		6.92021	112.964		6.92021	80.9642		6.92021	48.9642		6.92021	16.9642			2	100
		686	747	606	92.6282	75.1442		92.6282	43.1442		92.6282	11.1442		92.6282	-20.8558		60.6282	75.1442		60.6282	43.1442		60.6282	11.1442		60.6282	-20.8558		28.6282	75.1442		28.6282	43.1442		28.6282	11.1442		28.6282	-20.8558		-3.37181	75.1442		-3.37181	43.1442		-3.37181	11.1442		-3.37181	-20.8558				686	458	867	56.7921	107.508		56.7921	75.5082		56.7921	43.5082		56.7921	11.5082		24.7921	107.508		24.7921	75.5082		24.7921	43.5082		24.7921	11.5082		-7.20789	107.508		-7.20789	75.5082		-7.20789	43.5082		-7.20789	11.5082		-39.2079	107.508		-39.2079	75.5082		-39.2079	43.5082		-39.2079	11.5082			4	50
		687	393	572	48.7321	70.9281		48.7321	38.9281		48.7321	6.92814		48.7321	-25.0719		16.7321	70.9281		16.7321	38.9281		16.7321	6.92814		16.7321	-25.0719		-15.2679	70.9281		-15.2679	38.9281		-15.2679	6.92814		-15.2679	-25.0719		-47.2679	70.9281		-47.2679	38.9281		-47.2679	6.92814		-47.2679	-25.0719				687	86	850	10.664	105.4		10.664	73.4002		10.664	41.4002		10.664	9.40021		-21.336	105.4		-21.336	73.4002		-21.336	41.4002		-21.336	9.40021		-53.336	105.4		-53.336	73.4002		-53.336	41.4002		-53.336	9.40021		-85.336	105.4		-85.336	73.4002		-85.336	41.4002		-85.336	9.40021			5	60
		688	627	402	77.7482	49.8481		77.7482	17.8481		77.7482	-14.1519		77.7482	-46.1519		45.7482	49.8481		45.7482	17.8481		45.7482	-14.1519		45.7482	-46.1519		13.7482	49.8481		13.7482	17.8481		13.7482	-14.1519		13.7482	-46.1519		-18.2518	49.8481		-18.2518	17.8481		-18.2518	-14.1519		-18.2518	-46.1519				688	233	848	28.8921	105.152		28.8921	73.1522		28.8921	41.1522		28.8921	9.15221		-3.10794	105.152		-3.10794	73.1522		-3.10794	41.1522		-3.10794	9.15221		-35.1079	105.152		-35.1079	73.1522		-35.1079	41.1522		-35.1079	9.15221		-67.1079	105.152		-67.1079	73.1522		-67.1079	41.1522		-67.1079	9.15221			5	40
		689	63	1016	7.81202	125.984		7.81202	93.9843		7.81202	61.9843		7.81202	29.9843		-24.188	125.984		-24.188	93.9843		-24.188	61.9843		-24.188	29.9843		-56.188	125.984		-56.188	93.9843		-56.188	61.9843		-56.188	29.9843		-88.188	125.984		-88.188	93.9843		-88.188	61.9843		-88.188	29.9843				689	532	820	65.9681	101.68		65.9681	69.6802		65.9681	37.6802		65.9681	5.6802		33.9681	101.68		33.9681	69.6802		33.9681	37.6802		33.9681	5.6802		1.96813	101.68		1.96813	69.6802		1.96813	37.6802		1.96813	5.6802		-30.0319	101.68		-30.0319	69.6802		-30.0319	37.6802		-30.0319	5.6802			0	#DIV/0!
		690	125	852	15.5	105.648		15.5	73.6482		15.5	41.6482		15.5	9.64821		-16.5	105.648		-16.5	73.6482		-16.5	41.6482		-16.5	9.64821		-48.5	105.648		-48.5	73.6482		-48.5	41.6482		-48.5	9.64821		-80.5	105.648		-80.5	73.6482		-80.5	41.6482		-80.5	9.64821				690	432	809	53.5681	100.316		53.5681	68.3162		53.5681	36.3162		53.5681	4.3162		21.5681	100.316		21.5681	68.3162		21.5681	36.3162		21.5681	4.3162		-10.4319	100.316		-10.4319	68.3162		-10.4319	36.3162		-10.4319	4.3162		-42.4319	100.316		-42.4319	68.3162		-42.4319	36.3162		-42.4319	4.3162			0	#DIV/0!
		691	282	790	34.9681	97.9602		34.9681	65.9602		34.9681	33.9602		34.9681	1.9602		2.96807	97.9602		2.96807	65.9602		2.96807	33.9602		2.96807	1.9602		-29.0319	97.9602		-29.0319	65.9602		-29.0319	33.9602		-29.0319	1.9602		-61.0319	97.9602		-61.0319	65.9602		-61.0319	33.9602		-61.0319	1.9602				691	497	781	61.6281	96.8442		61.6281	64.8442		61.6281	32.8442		61.6281	0.844194		29.6281	96.8442		29.6281	64.8442		29.6281	32.8442		29.6281	0.844194		-2.37188	96.8442		-2.37188	64.8442		-2.37188	32.8442		-2.37188	0.844194		-34.3719	96.8442		-34.3719	64.8442		-34.3719	32.8442		-34.3719	0.844194			0	#DIV/0!
		692	276	734	34.2241	91.0162		34.2241	59.0162		34.2241	27.0162		34.2241	-4.98382		2.22407	91.0162		2.22407	59.0162		2.22407	27.0162		2.22407	-4.98382		-29.7759	91.0162		-29.7759	59.0162		-29.7759	27.0162		-29.7759	-4.98382		-61.7759	91.0162		-61.7759	59.0162		-61.7759	27.0162		-61.7759	-4.98382				692	400	767	49.6001	95.1082		49.6001	63.1082		49.6001	31.1082		49.6001	-0.89181		17.6001	95.1082		17.6001	63.1082		17.6001	31.1082		17.6001	-0.89181		-14.3999	95.1082		-14.3999	63.1082		-14.3999	31.1082		-14.3999	-0.89181		-46.3999	95.1082		-46.3999	63.1082		-46.3999	31.1082		-46.3999	-0.89181			0	#DIV/0!
		693	436	621	54.0641	77.0042		54.0641	45.0042		54.0641	13.0042		54.0641	-18.9958		22.0641	77.0042		22.0641	45.0042		22.0641	13.0042		22.0641	-18.9958		-9.93589	77.0042		-9.93589	45.0042		-9.93589	13.0042		-9.93589	-18.9958		-41.9359	77.0042		-41.9359	45.0042		-41.9359	13.0042		-41.9359	-18.9958				693	399	750	49.4761	93.0002		49.4761	61.0002		49.4761	29.0002		49.4761	-2.99981		17.4761	93.0002		17.4761	61.0002		17.4761	29.0002		17.4761	-2.99981		-14.5239	93.0002		-14.5239	61.0002		-14.5239	29.0002		-14.5239	-2.99981		-46.5239	93.0002		-46.5239	61.0002		-46.5239	29.0002		-46.5239	-2.99981			0	#DIV/0!
		694	374	621	46.3761	77.0042		46.3761	45.0042		46.3761	13.0042		46.3761	-18.9958		14.3761	77.0042		14.3761	45.0042		14.3761	13.0042		14.3761	-18.9958		-17.6239	77.0042		-17.6239	45.0042		-17.6239	13.0042		-17.6239	-18.9958		-49.6239	77.0042		-49.6239	45.0042		-49.6239	13.0042		-49.6239	-18.9958				694	414	731	51.3361	90.6442		51.3361	58.6442		51.3361	26.6442		51.3361	-5.35582		19.3361	90.6442		19.3361	58.6442		19.3361	26.6442		19.3361	-5.35582		-12.6639	90.6442		-12.6639	58.6442		-12.6639	26.6442		-12.6639	-5.35582		-44.6639	90.6442		-44.6639	58.6442		-44.6639	26.6442		-44.6639	-5.35582			0	#DIV/0!
		695	351	609	43.5241	75.5162		43.5241	43.5162		43.5241	11.5162		43.5241	-20.4838		11.5241	75.5162		11.5241	43.5162		11.5241	11.5162		11.5241	-20.4838		-20.4759	75.5162		-20.4759	43.5162		-20.4759	11.5162		-20.4759	-20.4838		-52.4759	75.5162		-52.4759	43.5162		-52.4759	11.5162		-52.4759	-20.4838				695	413	698	51.2121	86.5522		51.2121	54.5522		51.2121	22.5522		51.2121	-9.44783		19.2121	86.5522		19.2121	54.5522		19.2121	22.5522		19.2121	-9.44783		-12.7879	86.5522		-12.7879	54.5522		-12.7879	22.5522		-12.7879	-9.44783		-44.7879	86.5522		-44.7879	54.5522		-44.7879	22.5522		-44.7879	-9.44783			1	0
		696	299	1022	37.0761	126.728		37.0761	94.7283		37.0761	62.7283		37.0761	30.7283		5.07607	126.728		5.07607	94.7283		5.07607	62.7283		5.07607	30.7283		-26.9239	126.728		-26.9239	94.7283		-26.9239	62.7283		-26.9239	30.7283		-58.9239	126.728		-58.9239	94.7283		-58.9239	62.7283		-58.9239	30.7283				696	289	689	35.8361	85.4362		35.8361	53.4362		35.8361	21.4362		35.8361	-10.5638		3.83607	85.4362		3.83607	53.4362		3.83607	21.4362		3.83607	-10.5638		-28.1639	85.4362		-28.1639	53.4362		-28.1639	21.4362		-28.1639	-10.5638		-60.1639	85.4362		-60.1639	53.4362		-60.1639	21.4362		-60.1639	-10.5638			2	0
		697	393	1004	48.7321	124.496		48.7321	92.4962		48.7321	60.4962		48.7321	28.4962		16.7321	124.496		16.7321	92.4962		16.7321	60.4962		16.7321	28.4962		-15.2679	124.496		-15.2679	92.4962		-15.2679	60.4962		-15.2679	28.4962		-47.2679	124.496		-47.2679	92.4962		-47.2679	60.4962		-47.2679	28.4962				697	481	652	59.6441	80.8482		59.6441	48.8482		59.6441	16.8482		59.6441	-15.1518		27.6441	80.8482		27.6441	48.8482		27.6441	16.8482		27.6441	-15.1518		-4.35588	80.8482		-4.35588	48.8482		-4.35588	16.8482		-4.35588	-15.1518		-36.3559	80.8482		-36.3559	48.8482		-36.3559	16.8482		-36.3559	-15.1518			2	0
		698	104	1000	12.896	124		12.896	92.0002		12.896	60.0002		12.896	28.0002		-19.104	124		-19.104	92.0002		-19.104	60.0002		-19.104	28.0002		-51.104	124		-51.104	92.0002		-51.104	60.0002		-51.104	28.0002		-83.104	124		-83.104	92.0002		-83.104	60.0002		-83.104	28.0002				698	778	594	96.4722	73.6561		96.4722	41.6561		96.4722	9.65615		96.4722	-22.3439		64.4722	73.6561		64.4722	41.6561		64.4722	9.65615		64.4722	-22.3439		32.4722	73.6561		32.4722	41.6561		32.4722	9.65615		32.4722	-22.3439		0.472193	73.6561		0.472193	41.6561		0.472193	9.65615		0.472193	-22.3439			4	75
		699	449	860	55.6761	106.64		55.6761	74.6402		55.6761	42.6402		55.6761	10.6402		23.6761	106.64		23.6761	74.6402		23.6761	42.6402		23.6761	10.6402		-8.32389	106.64		-8.32389	74.6402		-8.32389	42.6402		-8.32389	10.6402		-40.3239	106.64		-40.3239	74.6402		-40.3239	42.6402		-40.3239	10.6402				699	741	534	91.8842	66.2161		91.8842	34.2161		91.8842	2.21613		91.8842	-29.7839		59.8842	66.2161		59.8842	34.2161		59.8842	2.21613		59.8842	-29.7839		27.8842	66.2161		27.8842	34.2161		27.8842	2.21613		27.8842	-29.7839		-4.11582	66.2161		-4.11582	34.2161		-4.11582	2.21613		-4.11582	-29.7839			4	50
		700	460	826	57.0401	102.424		57.0401	70.4242		57.0401	38.4242		57.0401	6.4242		25.0401	102.424		25.0401	70.4242		25.0401	38.4242		25.0401	6.4242		-6.95989	102.424		-6.95989	70.4242		-6.95989	38.4242		-6.95989	6.4242		-38.9599	102.424		-38.9599	70.4242		-38.9599	38.4242		-38.9599	6.4242				700	661	464	81.9642	57.5361		81.9642	25.5361		81.9642	-6.46388		81.9642	-38.4639		49.9642	57.5361		49.9642	25.5361		49.9642	-6.46388		49.9642	-38.4639		17.9642	57.5361		17.9642	25.5361		17.9642	-6.46388		17.9642	-38.4639		-14.0358	57.5361		-14.0358	25.5361		-14.0358	-6.46388		-14.0358	-38.4639			1	100
		701	603	714	74.7721	88.5362		74.7721	56.5362		74.7721	24.5362		74.7721	-7.46382		42.7721	88.5362		42.7721	56.5362		42.7721	24.5362		42.7721	-7.46382		10.7721	88.5362		10.7721	56.5362		10.7721	24.5362		10.7721	-7.46382		-21.2279	88.5362		-21.2279	56.5362		-21.2279	24.5362		-21.2279	-7.46382				701	811	422	100.564	52.3281		100.564	20.3281		100.564	-11.6719		100.564	-43.6719		68.5642	52.3281		68.5642	20.3281		68.5642	-11.6719		68.5642	-43.6719		36.5642	52.3281		36.5642	20.3281		36.5642	-11.6719		36.5642	-43.6719		4.5642	52.3281		4.5642	20.3281		4.5642	-11.6719		4.5642	-43.6719			2	50
		702	448	694	55.5521	86.0562		55.5521	54.0562		55.5521	22.0562		55.5521	-9.94383		23.5521	86.0562		23.5521	54.0562		23.5521	22.0562		23.5521	-9.94383		-8.44789	86.0562		-8.44789	54.0562		-8.44789	22.0562		-8.44789	-9.94383		-40.4479	86.0562		-40.4479	54.0562		-40.4479	22.0562		-40.4479	-9.94383				702	866	386	107.384	47.8641		107.384	15.8641		107.384	-16.1359		107.384	-48.1359		75.3842	47.8641		75.3842	15.8641		75.3842	-16.1359		75.3842	-48.1359		43.3842	47.8641		43.3842	15.8641		43.3842	-16.1359		43.3842	-48.1359		11.3842	47.8641		11.3842	15.8641		11.3842	-16.1359		11.3842	-48.1359			5	40
		703	681	597	84.4442	74.0281		84.4442	42.0281		84.4442	10.0281		84.4442	-21.9719		52.4442	74.0281		52.4442	42.0281		52.4442	10.0281		52.4442	-21.9719		20.4442	74.0281		20.4442	42.0281		20.4442	10.0281		20.4442	-21.9719		-11.5558	74.0281		-11.5558	42.0281		-11.5558	10.0281		-11.5558	-21.9719				703	506	870	62.7441	107.88		62.7441	75.8802		62.7441	43.8802		62.7441	11.8802		30.7441	107.88		30.7441	75.8802		30.7441	43.8802		30.7441	11.8802		-1.25587	107.88		-1.25587	75.8802		-1.25587	43.8802		-1.25587	11.8802		-33.2559	107.88		-33.2559	75.8802		-33.2559	43.8802		-33.2559	11.8802			3	33.3333
		704	764	495	94.7362	61.3801		94.7362	29.3801		94.7362	-2.61988		94.7362	-34.6199		62.7362	61.3801		62.7362	29.3801		62.7362	-2.61988		62.7362	-34.6199		30.7362	61.3801		30.7362	29.3801		30.7362	-2.61988		30.7362	-34.6199		-1.26381	61.3801		-1.26381	29.3801		-1.26381	-2.61988		-1.26381	-34.6199				704	379	804	46.9961	99.6962		46.9961	67.6962		46.9961	35.6962		46.9961	3.6962		14.9961	99.6962		14.9961	67.6962		14.9961	35.6962		14.9961	3.6962		-17.0039	99.6962		-17.0039	67.6962		-17.0039	35.6962		-17.0039	3.6962		-49.0039	99.6962		-49.0039	67.6962		-49.0039	35.6962		-49.0039	3.6962			4	50
		705	68	853	8.43202	105.772		8.43202	73.7722		8.43202	41.7722		8.43202	9.77221		-23.568	105.772		-23.568	73.7722		-23.568	41.7722		-23.568	9.77221		-55.568	105.772		-55.568	73.7722		-55.568	41.7722		-55.568	9.77221		-87.568	105.772		-87.568	73.7722		-87.568	41.7722		-87.568	9.77221				705	428	728	53.0721	90.2722		53.0721	58.2722		53.0721	26.2722		53.0721	-5.72782		21.0721	90.2722		21.0721	58.2722		21.0721	26.2722		21.0721	-5.72782		-10.9279	90.2722		-10.9279	58.2722		-10.9279	26.2722		-10.9279	-5.72782		-42.9279	90.2722		-42.9279	58.2722		-42.9279	26.2722		-42.9279	-5.72782			0	#DIV/0!
		706	482	844	59.7681	104.656		59.7681	72.6562		59.7681	40.6562		59.7681	8.65621		27.7681	104.656		27.7681	72.6562		27.7681	40.6562		27.7681	8.65621		-4.23188	104.656		-4.23188	72.6562		-4.23188	40.6562		-4.23188	8.65621		-36.2319	104.656		-36.2319	72.6562		-36.2319	40.6562		-36.2319	8.65621				706	516	717	63.9841	88.9082		63.9841	56.9082		63.9841	24.9082		63.9841	-7.09182		31.9841	88.9082		31.9841	56.9082		31.9841	24.9082		31.9841	-7.09182		-0.015872	88.9082		-0.015872	56.9082		-0.015872	24.9082		-0.015872	-7.09182		-32.0159	88.9082		-32.0159	56.9082		-32.0159	24.9082		-32.0159	-7.09182			0	#DIV/0!
		707	551	809	68.3241	100.316		68.3241	68.3162		68.3241	36.3162		68.3241	4.3162		36.3241	100.316		36.3241	68.3162		36.3241	36.3162		36.3241	4.3162		4.32414	100.316		4.32414	68.3162		4.32414	36.3162		4.32414	4.3162		-27.6759	100.316		-27.6759	68.3162		-27.6759	36.3162		-27.6759	4.3162				707	438	680	54.3121	84.3202		54.3121	52.3202		54.3121	20.3202		54.3121	-11.6798		22.3121	84.3202		22.3121	52.3202		22.3121	20.3202		22.3121	-11.6798		-9.68789	84.3202		-9.68789	52.3202		-9.68789	20.3202		-9.68789	-11.6798		-41.6879	84.3202		-41.6879	52.3202		-41.6879	20.3202		-41.6879	-11.6798			0	#DIV/0!
		708	285	791	35.3401	98.0842		35.3401	66.0842		35.3401	34.0842		35.3401	2.0842		3.34007	98.0842		3.34007	66.0842		3.34007	34.0842		3.34007	2.0842		-28.6599	98.0842		-28.6599	66.0842		-28.6599	34.0842		-28.6599	2.0842		-60.6599	98.0842		-60.6599	66.0842		-60.6599	34.0842		-60.6599	2.0842				708	266	677	32.9841	83.9482		32.9841	51.9482		32.9841	19.9482		32.9841	-12.0518		0.984066	83.9482		0.984066	51.9482		0.984066	19.9482		0.984066	-12.0518		-31.0159	83.9482		-31.0159	51.9482		-31.0159	19.9482		-31.0159	-12.0518		-63.0159	83.9482		-63.0159	51.9482		-63.0159	19.9482		-63.0159	-12.0518			0	#DIV/0!
		709	601	712	74.5241	88.2882		74.5241	56.2882		74.5241	24.2882		74.5241	-7.71182		42.5241	88.2882		42.5241	56.2882		42.5241	24.2882		42.5241	-7.71182		10.5241	88.2882		10.5241	56.2882		10.5241	24.2882		10.5241	-7.71182		-21.4759	88.2882		-21.4759	56.2882		-21.4759	24.2882		-21.4759	-7.71182				709	307	672	38.0681	83.3282		38.0681	51.3282		38.0681	19.3282		38.0681	-12.6718		6.06808	83.3282		6.06808	51.3282		6.06808	19.3282		6.06808	-12.6718		-25.9319	83.3282		-25.9319	51.3282		-25.9319	19.3282		-25.9319	-12.6718		-57.9319	83.3282		-57.9319	51.3282		-57.9319	19.3282		-57.9319	-12.6718			0	#DIV/0!
		710	677	657	83.9482	81.4682		83.9482	49.4682		83.9482	17.4682		83.9482	-14.5318		51.9482	81.4682		51.9482	49.4682		51.9482	17.4682		51.9482	-14.5318		19.9482	81.4682		19.9482	49.4682		19.9482	17.4682		19.9482	-14.5318		-12.0518	81.4682		-12.0518	49.4682		-12.0518	17.4682		-12.0518	-14.5318				710	232	668	28.7681	82.8322		28.7681	50.8322		28.7681	18.8322		28.7681	-13.1678		-3.23194	82.8322		-3.23194	50.8322		-3.23194	18.8322		-3.23194	-13.1678		-35.2319	82.8322		-35.2319	50.8322		-35.2319	18.8322		-35.2319	-13.1678		-67.2319	82.8322		-67.2319	50.8322		-67.2319	18.8322		-67.2319	-13.1678			0	#DIV/0!
		711	532	536	65.9681	66.4641		65.9681	34.4641		65.9681	2.46413		65.9681	-29.5359		33.9681	66.4641		33.9681	34.4641		33.9681	2.46413		33.9681	-29.5359		1.96813	66.4641		1.96813	34.4641		1.96813	2.46413		1.96813	-29.5359		-30.0319	66.4641		-30.0319	34.4641		-30.0319	2.46413		-30.0319	-29.5359				711	548	659	67.9521	81.7162		67.9521	49.7162		67.9521	17.7162		67.9521	-14.2838		35.9521	81.7162		35.9521	49.7162		35.9521	17.7162		35.9521	-14.2838		3.95214	81.7162		3.95214	49.7162		3.95214	17.7162		3.95214	-14.2838		-28.0479	81.7162		-28.0479	49.7162		-28.0479	17.7162		-28.0479	-14.2838			3	33.3333
		712	341	995	42.2841	123.38		42.2841	91.3802		42.2841	59.3802		42.2841	27.3802		10.2841	123.38		10.2841	91.3802		10.2841	59.3802		10.2841	27.3802		-21.7159	123.38		-21.7159	91.3802		-21.7159	59.3802		-21.7159	27.3802		-53.7159	123.38		-53.7159	91.3802		-53.7159	59.3802		-53.7159	27.3802				712	614	609	76.1362	75.5162		76.1362	43.5162		76.1362	11.5162		76.1362	-20.4838		44.1362	75.5162		44.1362	43.5162		44.1362	11.5162		44.1362	-20.4838		12.1362	75.5162		12.1362	43.5162		12.1362	11.5162		12.1362	-20.4838		-19.8638	75.5162		-19.8638	43.5162		-19.8638	11.5162		-19.8638	-20.4838			3	33.3333
		713	443	860	54.9321	106.64		54.9321	74.6402		54.9321	42.6402		54.9321	10.6402		22.9321	106.64		22.9321	74.6402		22.9321	42.6402		22.9321	10.6402		-9.06789	106.64		-9.06789	74.6402		-9.06789	42.6402		-9.06789	10.6402		-41.0679	106.64		-41.0679	74.6402		-41.0679	42.6402		-41.0679	10.6402				713	306	591	37.9441	73.2841		37.9441	41.2841		37.9441	9.28415		37.9441	-22.7159		5.94408	73.2841		5.94408	41.2841		5.94408	9.28415		5.94408	-22.7159		-26.0559	73.2841		-26.0559	41.2841		-26.0559	9.28415		-26.0559	-22.7159		-58.0559	73.2841		-58.0559	41.2841		-58.0559	9.28415		-58.0559	-22.7159			3	66.6667
		714	172	758	21.328	93.9922		21.328	61.9922		21.328	29.9922		21.328	-2.00781		-10.672	93.9922		-10.672	61.9922		-10.672	29.9922		-10.672	-2.00781		-42.672	93.9922		-42.672	61.9922		-42.672	29.9922		-42.672	-2.00781		-74.672	93.9922		-74.672	61.9922		-74.672	29.9922		-74.672	-2.00781				714	509	573	63.1161	71.0521		63.1161	39.0521		63.1161	7.05214		63.1161	-24.9479		31.1161	71.0521		31.1161	39.0521		31.1161	7.05214		31.1161	-24.9479		-0.883874	71.0521		-0.883874	39.0521		-0.883874	7.05214		-0.883874	-24.9479		-32.8839	71.0521		-32.8839	39.0521		-32.8839	7.05214		-32.8839	-24.9479			4	25
		715	464	674	57.5361	83.5762		57.5361	51.5762		57.5361	19.5762		57.5361	-12.4238		25.5361	83.5762		25.5361	51.5762		25.5361	19.5762		25.5361	-12.4238		-6.46388	83.5762		-6.46388	51.5762		-6.46388	19.5762		-6.46388	-12.4238		-38.4639	83.5762		-38.4639	51.5762		-38.4639	19.5762		-38.4639	-12.4238				715	827	402	102.548	49.8481		102.548	17.8481		102.548	-14.1519		102.548	-46.1519		70.5482	49.8481		70.5482	17.8481		70.5482	-14.1519		70.5482	-46.1519		38.5482	49.8481		38.5482	17.8481		38.5482	-14.1519		38.5482	-46.1519		6.54821	49.8481		6.54821	17.8481		6.54821	-14.1519		6.54821	-46.1519			2	0
		716	400	601	49.6001	74.5241		49.6001	42.5241		49.6001	10.5241		49.6001	-21.4759		17.6001	74.5241		17.6001	42.5241		17.6001	10.5241		17.6001	-21.4759		-14.3999	74.5241		-14.3999	42.5241		-14.3999	10.5241		-14.3999	-21.4759		-46.3999	74.5241		-46.3999	42.5241		-46.3999	10.5241		-46.3999	-21.4759				716	219	245	27.1561	30.3801		27.1561	-1.61994		27.1561	-33.6199		27.1561	-65.6199		-4.84395	30.3801		-4.84395	-1.61994		-4.84395	-33.6199		-4.84395	-65.6199		-36.8439	30.3801		-36.8439	-1.61994		-36.8439	-33.6199		-36.8439	-65.6199		-68.8439	30.3801		-68.8439	-1.61994		-68.8439	-33.6199		-68.8439	-65.6199			2	50
		717	315	587	39.0601	72.7881		39.0601	40.7881		39.0601	8.78815		39.0601	-23.2119		7.06008	72.7881		7.06008	40.7881		7.06008	8.78815		7.06008	-23.2119		-24.9399	72.7881		-24.9399	40.7881		-24.9399	8.78815		-24.9399	-23.2119		-56.9399	72.7881		-56.9399	40.7881		-56.9399	8.78815		-56.9399	-23.2119				717	346	1009	42.9041	125.116		42.9041	93.1163		42.9041	61.1163		42.9041	29.1163		10.9041	125.116		10.9041	93.1163		10.9041	61.1163		10.9041	29.1163		-21.0959	125.116		-21.0959	93.1163		-21.0959	61.1163		-21.0959	29.1163		-53.0959	125.116		-53.0959	93.1163		-53.0959	61.1163		-53.0959	29.1163			2	50
		718	635	485	78.7402	60.1401		78.7402	28.1401		78.7402	-3.85988		78.7402	-35.8599		46.7402	60.1401		46.7402	28.1401		46.7402	-3.85988		46.7402	-35.8599		14.7402	60.1401		14.7402	28.1401		14.7402	-3.85988		14.7402	-35.8599		-17.2598	60.1401		-17.2598	28.1401		-17.2598	-3.85988		-17.2598	-35.8599				718	697	965	86.4282	119.66		86.4282	87.6602		86.4282	55.6602		86.4282	23.6602		54.4282	119.66		54.4282	87.6602		54.4282	55.6602		54.4282	23.6602		22.4282	119.66		22.4282	87.6602		22.4282	55.6602		22.4282	23.6602		-9.57183	119.66		-9.57183	87.6602		-9.57183	55.6602		-9.57183	23.6602			2	50
		719	212	372	26.2881	46.1281		26.2881	14.1281		26.2881	-17.8719		26.2881	-49.8719		-5.71195	46.1281		-5.71195	14.1281		-5.71195	-17.8719		-5.71195	-49.8719		-37.7119	46.1281		-37.7119	14.1281		-37.7119	-17.8719		-37.7119	-49.8719		-69.7119	46.1281		-69.7119	14.1281		-69.7119	-17.8719		-69.7119	-49.8719				719	194	935	24.056	115.94		24.056	83.9402		24.056	51.9402		24.056	19.9402		-7.94395	115.94		-7.94395	83.9402		-7.94395	51.9402		-7.94395	19.9402		-39.944	115.94		-39.944	83.9402		-39.944	51.9402		-39.944	19.9402		-71.944	115.94		-71.944	83.9402		-71.944	51.9402		-71.944	19.9402			3	66.6667
		720	498	861	61.7521	106.764		61.7521	74.7642		61.7521	42.7642		61.7521	10.7642		29.7521	106.764		29.7521	74.7642		29.7521	42.7642		29.7521	10.7642		-2.24788	106.764		-2.24788	74.7642		-2.24788	42.7642		-2.24788	10.7642		-34.2479	106.764		-34.2479	74.7642		-34.2479	42.7642		-34.2479	10.7642				720	807	884	100.068	109.616		100.068	77.6162		100.068	45.6162		100.068	13.6162		68.0682	109.616		68.0682	77.6162		68.0682	45.6162		68.0682	13.6162		36.0682	109.616		36.0682	77.6162		36.0682	45.6162		36.0682	13.6162		4.0682	109.616		4.0682	77.6162		4.0682	45.6162		4.0682	13.6162			3	33.3333
		721	481	808	59.6441	100.192		59.6441	68.1922		59.6441	36.1922		59.6441	4.1922		27.6441	100.192		27.6441	68.1922		27.6441	36.1922		27.6441	4.1922		-4.35588	100.192		-4.35588	68.1922		-4.35588	36.1922		-4.35588	4.1922		-36.3559	100.192		-36.3559	68.1922		-36.3559	36.1922		-36.3559	4.1922				721	513	877	63.6121	108.748		63.6121	76.7482		63.6121	44.7482		63.6121	12.7482		31.6121	108.748		31.6121	76.7482		31.6121	44.7482		31.6121	12.7482		-0.387873	108.748		-0.387873	76.7482		-0.387873	44.7482		-0.387873	12.7482		-32.3879	108.748		-32.3879	76.7482		-32.3879	44.7482		-32.3879	12.7482			0	#DIV/0!
		722	79	789	9.79602	97.8362		9.79602	65.8362		9.79602	33.8362		9.79602	1.8362		-22.204	97.8362		-22.204	65.8362		-22.204	33.8362		-22.204	1.8362		-54.204	97.8362		-54.204	65.8362		-54.204	33.8362		-54.204	1.8362		-86.204	97.8362		-86.204	65.8362		-86.204	33.8362		-86.204	1.8362				722	364	799	45.1361	99.0762		45.1361	67.0762		45.1361	35.0762		45.1361	3.0762		13.1361	99.0762		13.1361	67.0762		13.1361	35.0762		13.1361	3.0762		-18.8639	99.0762		-18.8639	67.0762		-18.8639	35.0762		-18.8639	3.0762		-50.8639	99.0762		-50.8639	67.0762		-50.8639	35.0762		-50.8639	3.0762			0	#DIV/0!
		723	288	697	35.7121	86.4282		35.7121	54.4282		35.7121	22.4282		35.7121	-9.57183		3.71207	86.4282		3.71207	54.4282		3.71207	22.4282		3.71207	-9.57183		-28.2879	86.4282		-28.2879	54.4282		-28.2879	22.4282		-28.2879	-9.57183		-60.2879	86.4282		-60.2879	54.4282		-60.2879	22.4282		-60.2879	-9.57183				723	109	758	13.516	93.9922		13.516	61.9922		13.516	29.9922		13.516	-2.00781		-18.484	93.9922		-18.484	61.9922		-18.484	29.9922		-18.484	-2.00781		-50.484	93.9922		-50.484	61.9922		-50.484	29.9922		-50.484	-2.00781		-82.484	93.9922		-82.484	61.9922		-82.484	29.9922		-82.484	-2.00781			0	#DIV/0!
		724	704	680	87.2962	84.3202		87.2962	52.3202		87.2962	20.3202		87.2962	-11.6798		55.2962	84.3202		55.2962	52.3202		55.2962	20.3202		55.2962	-11.6798		23.2962	84.3202		23.2962	52.3202		23.2962	20.3202		23.2962	-11.6798		-8.70383	84.3202		-8.70383	52.3202		-8.70383	20.3202		-8.70383	-11.6798				724	272	698	33.7281	86.5522		33.7281	54.5522		33.7281	22.5522		33.7281	-9.44783		1.72807	86.5522		1.72807	54.5522		1.72807	22.5522		1.72807	-9.44783		-30.2719	86.5522		-30.2719	54.5522		-30.2719	22.5522		-30.2719	-9.44783		-62.2719	86.5522		-62.2719	54.5522		-62.2719	22.5522		-62.2719	-9.44783			0	#DIV/0!
		725	515	671	63.8601	83.2042		63.8601	51.2042		63.8601	19.2042		63.8601	-12.7958		31.8601	83.2042		31.8601	51.2042		31.8601	19.2042		31.8601	-12.7958		-0.139872	83.2042		-0.139872	51.2042		-0.139872	19.2042		-0.139872	-12.7958		-32.1399	83.2042		-32.1399	51.2042		-32.1399	19.2042		-32.1399	-12.7958				725	661	673	81.9642	83.4522		81.9642	51.4522		81.9642	19.4522		81.9642	-12.5478		49.9642	83.4522		49.9642	51.4522		49.9642	19.4522		49.9642	-12.5478		17.9642	83.4522		17.9642	51.4522		17.9642	19.4522		17.9642	-12.5478		-14.0358	83.4522		-14.0358	51.4522		-14.0358	19.4522		-14.0358	-12.5478			0	#DIV/0!
		726	360	623	44.6401	77.2522		44.6401	45.2522		44.6401	13.2522		44.6401	-18.7478		12.6401	77.2522		12.6401	45.2522		12.6401	13.2522		12.6401	-18.7478		-19.3599	77.2522		-19.3599	45.2522		-19.3599	13.2522		-19.3599	-18.7478		-51.3599	77.2522		-51.3599	45.2522		-51.3599	13.2522		-51.3599	-18.7478				726	678	668	84.0722	82.8322		84.0722	50.8322		84.0722	18.8322		84.0722	-13.1678		52.0722	82.8322		52.0722	50.8322		52.0722	18.8322		52.0722	-13.1678		20.0722	82.8322		20.0722	50.8322		20.0722	18.8322		20.0722	-13.1678		-11.9278	82.8322		-11.9278	50.8322		-11.9278	18.8322		-11.9278	-13.1678			0	#DIV/0!
		727	360	592	44.6401	73.4081		44.6401	41.4081		44.6401	9.40815		44.6401	-22.5919		12.6401	73.4081		12.6401	41.4081		12.6401	9.40815		12.6401	-22.5919		-19.3599	73.4081		-19.3599	41.4081		-19.3599	9.40815		-19.3599	-22.5919		-51.3599	73.4081		-51.3599	41.4081		-51.3599	9.40815		-51.3599	-22.5919				727	555	662	68.8201	82.0882		68.8201	50.0882		68.8201	18.0882		68.8201	-13.9118		36.8201	82.0882		36.8201	50.0882		36.8201	18.0882		36.8201	-13.9118		4.82014	82.0882		4.82014	50.0882		4.82014	18.0882		4.82014	-13.9118		-27.1799	82.0882		-27.1799	50.0882		-27.1799	18.0882		-27.1799	-13.9118			0	#DIV/0!
		728	636	522	78.8642	64.7281		78.8642	32.7281		78.8642	0.728129		78.8642	-31.2719		46.8642	64.7281		46.8642	32.7281		46.8642	0.728129		46.8642	-31.2719		14.8642	64.7281		14.8642	32.7281		14.8642	0.728129		14.8642	-31.2719		-17.1358	64.7281		-17.1358	32.7281		-17.1358	0.728129		-17.1358	-31.2719				728	746	660	92.5042	81.8402		92.5042	49.8402		92.5042	17.8402		92.5042	-14.1598		60.5042	81.8402		60.5042	49.8402		60.5042	17.8402		60.5042	-14.1598		28.5042	81.8402		28.5042	49.8402		28.5042	17.8402		28.5042	-14.1598		-3.49581	81.8402		-3.49581	49.8402		-3.49581	17.8402		-3.49581	-14.1598			2	50
		729	799	498	99.0762	61.7521		99.0762	29.7521		99.0762	-2.24788		99.0762	-34.2479		67.0762	61.7521		67.0762	29.7521		67.0762	-2.24788		67.0762	-34.2479		35.0762	61.7521		35.0762	29.7521		35.0762	-2.24788		35.0762	-34.2479		3.0762	61.7521		3.0762	29.7521		3.0762	-2.24788		3.0762	-34.2479				729	193	653	23.932	80.9722		23.932	48.9722		23.932	16.9722		23.932	-15.0278		-8.06795	80.9722		-8.06795	48.9722		-8.06795	16.9722		-8.06795	-15.0278		-40.068	80.9722		-40.068	48.9722		-40.068	16.9722		-40.068	-15.0278		-72.068	80.9722		-72.068	48.9722		-72.068	16.9722		-72.068	-15.0278			4	75
		730	68	1016	8.43202	125.984		8.43202	93.9843		8.43202	61.9843		8.43202	29.9843		-23.568	125.984		-23.568	93.9843		-23.568	61.9843		-23.568	29.9843		-55.568	125.984		-55.568	93.9843		-55.568	61.9843		-55.568	29.9843		-87.568	125.984		-87.568	93.9843		-87.568	61.9843		-87.568	29.9843				730	593	582	73.5321	72.1681		73.5321	40.1681		73.5321	8.16814		73.5321	-23.8319		41.5321	72.1681		41.5321	40.1681		41.5321	8.16814		41.5321	-23.8319		9.53215	72.1681		9.53215	40.1681		9.53215	8.16814		9.53215	-23.8319		-22.4679	72.1681		-22.4679	40.1681		-22.4679	8.16814		-22.4679	-23.8319			3	66.6667
		731	242	823	30.0081	102.052		30.0081	70.0522		30.0081	38.0522		30.0081	6.0522		-1.99194	102.052		-1.99194	70.0522		-1.99194	38.0522		-1.99194	6.0522		-33.9919	102.052		-33.9919	70.0522		-33.9919	38.0522		-33.9919	6.0522		-65.9919	102.052		-65.9919	70.0522		-65.9919	38.0522		-65.9919	6.0522				731	620	576	76.8802	71.4241		76.8802	39.4241		76.8802	7.42414		76.8802	-24.5759		44.8802	71.4241		44.8802	39.4241		44.8802	7.42414		44.8802	-24.5759		12.8802	71.4241		12.8802	39.4241		12.8802	7.42414		12.8802	-24.5759		-19.1198	71.4241		-19.1198	39.4241		-19.1198	7.42414		-19.1198	-24.5759			7	28.5714
		732	462	733	57.2881	90.8922		57.2881	58.8922		57.2881	26.8922		57.2881	-5.10782		25.2881	90.8922		25.2881	58.8922		25.2881	26.8922		25.2881	-5.10782		-6.71189	90.8922		-6.71189	58.8922		-6.71189	26.8922		-6.71189	-5.10782		-38.7119	90.8922		-38.7119	58.8922		-38.7119	26.8922		-38.7119	-5.10782				732	798	483	98.9522	59.8921		98.9522	27.8921		98.9522	-4.10788		98.9522	-36.1079		66.9522	59.8921		66.9522	27.8921		66.9522	-4.10788		66.9522	-36.1079		34.9522	59.8921		34.9522	27.8921		34.9522	-4.10788		34.9522	-36.1079		2.9522	59.8921		2.9522	27.8921		2.9522	-4.10788		2.9522	-36.1079			1	0
		733	169	784	20.956	97.2162		20.956	65.2162		20.956	33.2162		20.956	1.21619		-11.044	97.2162		-11.044	65.2162		-11.044	33.2162		-11.044	1.21619		-43.044	97.2162		-43.044	65.2162		-43.044	33.2162		-43.044	1.21619		-75.044	97.2162		-75.044	65.2162		-75.044	33.2162		-75.044	1.21619				733	655	417	81.2202	51.7081		81.2202	19.7081		81.2202	-12.2919		81.2202	-44.2919		49.2202	51.7081		49.2202	19.7081		49.2202	-12.2919		49.2202	-44.2919		17.2202	51.7081		17.2202	19.7081		17.2202	-12.2919		17.2202	-44.2919		-14.7798	51.7081		-14.7798	19.7081		-14.7798	-12.2919		-14.7798	-44.2919			0	#DIV/0!
		734	356	729	44.1441	90.3962		44.1441	58.3962		44.1441	26.3962		44.1441	-5.60382		12.1441	90.3962		12.1441	58.3962		12.1441	26.3962		12.1441	-5.60382		-19.8559	90.3962		-19.8559	58.3962		-19.8559	26.3962		-19.8559	-5.60382		-51.8559	90.3962		-51.8559	58.3962		-51.8559	26.3962		-51.8559	-5.60382				734	21	1007	2.60401	124.868		2.60401	92.8682		2.60401	60.8682		2.60401	28.8682		-29.396	124.868		-29.396	92.8682		-29.396	60.8682		-29.396	28.8682		-61.396	124.868		-61.396	92.8682		-61.396	60.8682		-61.396	28.8682		-93.396	124.868		-93.396	92.8682		-93.396	60.8682		-93.396	28.8682			3	66.6667
		735	644	650	79.8562	80.6002		79.8562	48.6002		79.8562	16.6002		79.8562	-15.3998		47.8562	80.6002		47.8562	48.6002		47.8562	16.6002		47.8562	-15.3998		15.8562	80.6002		15.8562	48.6002		15.8562	16.6002		15.8562	-15.3998		-16.1438	80.6002		-16.1438	48.6002		-16.1438	16.6002		-16.1438	-15.3998				735	9	1004	1.116	124.496		1.116	92.4962		1.116	60.4962		1.116	28.4962		-30.884	124.496		-30.884	92.4962		-30.884	60.4962		-30.884	28.4962		-62.884	124.496		-62.884	92.4962		-62.884	60.4962		-62.884	28.4962		-94.884	124.496		-94.884	92.4962		-94.884	60.4962		-94.884	28.4962			4	75
		736	327	636	40.5481	78.8642		40.5481	46.8642		40.5481	14.8642		40.5481	-17.1358		8.54808	78.8642		8.54808	46.8642		8.54808	14.8642		8.54808	-17.1358		-23.4519	78.8642		-23.4519	46.8642		-23.4519	14.8642		-23.4519	-17.1358		-55.4519	78.8642		-55.4519	46.8642		-55.4519	14.8642		-55.4519	-17.1358				736	395	964	48.9801	119.536		48.9801	87.5362		48.9801	55.5362		48.9801	23.5362		16.9801	119.536		16.9801	87.5362		16.9801	55.5362		16.9801	23.5362		-15.0199	119.536		-15.0199	87.5362		-15.0199	55.5362		-15.0199	23.5362		-47.0199	119.536		-47.0199	87.5362		-47.0199	55.5362		-47.0199	23.5362			1	0
		737	462	546	57.2881	67.7041		57.2881	35.7041		57.2881	3.70414		57.2881	-28.2959		25.2881	67.7041		25.2881	35.7041		25.2881	3.70414		25.2881	-28.2959		-6.71189	67.7041		-6.71189	35.7041		-6.71189	3.70414		-6.71189	-28.2959		-38.7119	67.7041		-38.7119	35.7041		-38.7119	3.70414		-38.7119	-28.2959				737	183	921	22.692	114.204		22.692	82.2042		22.692	50.2042		22.692	18.2042		-9.30795	114.204		-9.30795	82.2042		-9.30795	50.2042		-9.30795	18.2042		-41.308	114.204		-41.308	82.2042		-41.308	50.2042		-41.308	18.2042		-73.308	114.204		-73.308	82.2042		-73.308	50.2042		-73.308	18.2042			0	#DIV/0!
		738	724	895	89.7762	110.98		89.7762	78.9802		89.7762	46.9802		89.7762	14.9802		57.7762	110.98		57.7762	78.9802		57.7762	46.9802		57.7762	14.9802		25.7762	110.98		25.7762	78.9802		25.7762	46.9802		25.7762	14.9802		-6.22382	110.98		-6.22382	78.9802		-6.22382	46.9802		-6.22382	14.9802				738	289	882	35.8361	109.368		35.8361	77.3682		35.8361	45.3682		35.8361	13.3682		3.83607	109.368		3.83607	77.3682		3.83607	45.3682		3.83607	13.3682		-28.1639	109.368		-28.1639	77.3682		-28.1639	45.3682		-28.1639	13.3682		-60.1639	109.368		-60.1639	77.3682		-60.1639	45.3682		-60.1639	13.3682			0	#DIV/0!
		739	277	782	34.3481	96.9682		34.3481	64.9682		34.3481	32.9682		34.3481	0.968194		2.34807	96.9682		2.34807	64.9682		2.34807	32.9682		2.34807	0.968194		-29.6519	96.9682		-29.6519	64.9682		-29.6519	32.9682		-29.6519	0.968194		-61.6519	96.9682		-61.6519	64.9682		-61.6519	32.9682		-61.6519	0.968194				739	402	863	49.8481	107.012		49.8481	75.0122		49.8481	43.0122		49.8481	11.0122		17.8481	107.012		17.8481	75.0122		17.8481	43.0122		17.8481	11.0122		-14.1519	107.012		-14.1519	75.0122		-14.1519	43.0122		-14.1519	11.0122		-46.1519	107.012		-46.1519	75.0122		-46.1519	43.0122		-46.1519	11.0122			0	#DIV/0!
		740	27	773	3.34801	95.8522		3.34801	63.8522		3.34801	31.8522		3.34801	-0.147808		-28.652	95.8522		-28.652	63.8522		-28.652	31.8522		-28.652	-0.147808		-60.652	95.8522		-60.652	63.8522		-60.652	31.8522		-60.652	-0.147808		-92.652	95.8522		-92.652	63.8522		-92.652	31.8522		-92.652	-0.147808				740	488	826	60.5121	102.424		60.5121	70.4242		60.5121	38.4242		60.5121	6.4242		28.5121	102.424		28.5121	70.4242		28.5121	38.4242		28.5121	6.4242		-3.48788	102.424		-3.48788	70.4242		-3.48788	38.4242		-3.48788	6.4242		-35.4879	102.424		-35.4879	70.4242		-35.4879	38.4242		-35.4879	6.4242			0	#DIV/0!
		741	282	738	34.9681	91.5122		34.9681	59.5122		34.9681	27.5122		34.9681	-4.48782		2.96807	91.5122		2.96807	59.5122		2.96807	27.5122		2.96807	-4.48782		-29.0319	91.5122		-29.0319	59.5122		-29.0319	27.5122		-29.0319	-4.48782		-61.0319	91.5122		-61.0319	59.5122		-61.0319	27.5122		-61.0319	-4.48782				741	266	808	32.9841	100.192		32.9841	68.1922		32.9841	36.1922		32.9841	4.1922		0.984066	100.192		0.984066	68.1922		0.984066	36.1922		0.984066	4.1922		-31.0159	100.192		-31.0159	68.1922		-31.0159	36.1922		-31.0159	4.1922		-63.0159	100.192		-63.0159	68.1922		-63.0159	36.1922		-63.0159	4.1922			0	#DIV/0!
		742	584	684	72.4161	84.8162		72.4161	52.8162		72.4161	20.8162		72.4161	-11.1838		40.4161	84.8162		40.4161	52.8162		40.4161	20.8162		40.4161	-11.1838		8.41614	84.8162		8.41614	52.8162		8.41614	20.8162		8.41614	-11.1838		-23.5839	84.8162		-23.5839	52.8162		-23.5839	20.8162		-23.5839	-11.1838				742	71	797	8.80402	98.8282		8.80402	66.8282		8.80402	34.8282		8.80402	2.8282		-23.196	98.8282		-23.196	66.8282		-23.196	34.8282		-23.196	2.8282		-55.196	98.8282		-55.196	66.8282		-55.196	34.8282		-55.196	2.8282		-87.196	98.8282		-87.196	66.8282		-87.196	34.8282		-87.196	2.8282			0	#DIV/0!
		743	654	682	81.0962	84.5682		81.0962	52.5682		81.0962	20.5682		81.0962	-11.4318		49.0962	84.5682		49.0962	52.5682		49.0962	20.5682		49.0962	-11.4318		17.0962	84.5682		17.0962	52.5682		17.0962	20.5682		17.0962	-11.4318		-14.9038	84.5682		-14.9038	52.5682		-14.9038	20.5682		-14.9038	-11.4318				743	563	794	69.8121	98.4562		69.8121	66.4562		69.8121	34.4562		69.8121	2.4562		37.8121	98.4562		37.8121	66.4562		37.8121	34.4562		37.8121	2.4562		5.81214	98.4562		5.81214	66.4562		5.81214	34.4562		5.81214	2.4562		-26.1879	98.4562		-26.1879	66.4562		-26.1879	34.4562		-26.1879	2.4562			2	50
		744	482	591	59.7681	73.2841		59.7681	41.2841		59.7681	9.28415		59.7681	-22.7159		27.7681	73.2841		27.7681	41.2841		27.7681	9.28415		27.7681	-22.7159		-4.23188	73.2841		-4.23188	41.2841		-4.23188	9.28415		-4.23188	-22.7159		-36.2319	73.2841		-36.2319	41.2841		-36.2319	9.28415		-36.2319	-22.7159				744	530	773	65.7201	95.8522		65.7201	63.8522		65.7201	31.8522		65.7201	-0.147808		33.7201	95.8522		33.7201	63.8522		33.7201	31.8522		33.7201	-0.147808		1.72013	95.8522		1.72013	63.8522		1.72013	31.8522		1.72013	-0.147808		-30.2799	95.8522		-30.2799	63.8522		-30.2799	31.8522		-30.2799	-0.147808			5	60
		745	721	588	89.4042	72.9121		89.4042	40.9121		89.4042	8.91215		89.4042	-23.0879		57.4042	72.9121		57.4042	40.9121		57.4042	8.91215		57.4042	-23.0879		25.4042	72.9121		25.4042	40.9121		25.4042	8.91215		25.4042	-23.0879		-6.59582	72.9121		-6.59582	40.9121		-6.59582	8.91215		-6.59582	-23.0879				745	283	770	35.0921	95.4802		35.0921	63.4802		35.0921	31.4802		35.0921	-0.519809		3.09207	95.4802		3.09207	63.4802		3.09207	31.4802		3.09207	-0.519809		-28.9079	95.4802		-28.9079	63.4802		-28.9079	31.4802		-28.9079	-0.519809		-60.9079	95.4802		-60.9079	63.4802		-60.9079	31.4802		-60.9079	-0.519809			2	50
		746	700	580	86.8002	71.9201		86.8002	39.9201		86.8002	7.92014		86.8002	-24.0799		54.8002	71.9201		54.8002	39.9201		54.8002	7.92014		54.8002	-24.0799		22.8002	71.9201		22.8002	39.9201		22.8002	7.92014		22.8002	-24.0799		-9.19983	71.9201		-9.19983	39.9201		-9.19983	7.92014		-9.19983	-24.0799				746	143	768	17.732	95.2322		17.732	63.2322		17.732	31.2322		17.732	-0.76781		-14.268	95.2322		-14.268	63.2322		-14.268	31.2322		-14.268	-0.76781		-46.268	95.2322		-46.268	63.2322		-46.268	31.2322		-46.268	-0.76781		-78.268	95.2322		-78.268	63.2322		-78.268	31.2322		-78.268	-0.76781			5	40
		747	117	762	14.508	94.4882		14.508	62.4882		14.508	30.4882		14.508	-1.51181		-17.492	94.4882		-17.492	62.4882		-17.492	30.4882		-17.492	-1.51181		-49.492	94.4882		-49.492	62.4882		-49.492	30.4882		-49.492	-1.51181		-81.492	94.4882		-81.492	62.4882		-81.492	30.4882		-81.492	-1.51181				747	119	755	14.756	93.6202		14.756	61.6202		14.756	29.6202		14.756	-2.37981		-17.244	93.6202		-17.244	61.6202		-17.244	29.6202		-17.244	-2.37981		-49.244	93.6202		-49.244	61.6202		-49.244	29.6202		-49.244	-2.37981		-81.244	93.6202		-81.244	61.6202		-81.244	29.6202		-81.244	-2.37981			3	66.6667
		748	377	689	46.7481	85.4362		46.7481	53.4362		46.7481	21.4362		46.7481	-10.5638		14.7481	85.4362		14.7481	53.4362		14.7481	21.4362		14.7481	-10.5638		-17.2519	85.4362		-17.2519	53.4362		-17.2519	21.4362		-17.2519	-10.5638		-49.2519	85.4362		-49.2519	53.4362		-49.2519	21.4362		-49.2519	-10.5638				748	567	737	70.3081	91.3882		70.3081	59.3882		70.3081	27.3882		70.3081	-4.61182		38.3081	91.3882		38.3081	59.3882		38.3081	27.3882		38.3081	-4.61182		6.30814	91.3882		6.30814	59.3882		6.30814	27.3882		6.30814	-4.61182		-25.6919	91.3882		-25.6919	59.3882		-25.6919	27.3882		-25.6919	-4.61182			8	75
		749	587	681	72.7881	84.4442		72.7881	52.4442		72.7881	20.4442		72.7881	-11.5558		40.7881	84.4442		40.7881	52.4442		40.7881	20.4442		40.7881	-11.5558		8.78815	84.4442		8.78815	52.4442		8.78815	20.4442		8.78815	-11.5558		-23.2119	84.4442		-23.2119	52.4442		-23.2119	20.4442		-23.2119	-11.5558				749	289	731	35.8361	90.6442		35.8361	58.6442		35.8361	26.6442		35.8361	-5.35582		3.83607	90.6442		3.83607	58.6442		3.83607	26.6442		3.83607	-5.35582		-28.1639	90.6442		-28.1639	58.6442		-28.1639	26.6442		-28.1639	-5.35582		-60.1639	90.6442		-60.1639	58.6442		-60.1639	26.6442		-60.1639	-5.35582			5	20
		750	578	460	71.6721	57.0401		71.6721	25.0401		71.6721	-6.95989		71.6721	-38.9599		39.6721	57.0401		39.6721	25.0401		39.6721	-6.95989		39.6721	-38.9599		7.67214	57.0401		7.67214	25.0401		7.67214	-6.95989		7.67214	-38.9599		-24.3279	57.0401		-24.3279	25.0401		-24.3279	-6.95989		-24.3279	-38.9599				750	637	675	78.9882	83.7002		78.9882	51.7002		78.9882	19.7002		78.9882	-12.2998		46.9882	83.7002		46.9882	51.7002		46.9882	19.7002		46.9882	-12.2998		14.9882	83.7002		14.9882	51.7002		14.9882	19.7002		14.9882	-12.2998		-17.0118	83.7002		-17.0118	51.7002		-17.0118	19.7002		-17.0118	-12.2998			2	100
		751	845	436	104.78	54.0641		104.78	22.0641		104.78	-9.93589		104.78	-41.9359		72.7802	54.0641		72.7802	22.0641		72.7802	-9.93589		72.7802	-41.9359		40.7802	54.0641		40.7802	22.0641		40.7802	-9.93589		40.7802	-41.9359		8.78021	54.0641		8.78021	22.0641		8.78021	-9.93589		8.78021	-41.9359				751	492	663	61.0081	82.2122		61.0081	50.2122		61.0081	18.2122		61.0081	-13.7878		29.0081	82.2122		29.0081	50.2122		29.0081	18.2122		29.0081	-13.7878		-2.99188	82.2122		-2.99188	50.2122		-2.99188	18.2122		-2.99188	-13.7878		-34.9919	82.2122		-34.9919	50.2122		-34.9919	18.2122		-34.9919	-13.7878			2	0
		752	401	978	49.7241	121.272		49.7241	89.2722		49.7241	57.2722		49.7241	25.2722		17.7241	121.272		17.7241	89.2722		17.7241	57.2722		17.7241	25.2722		-14.2759	121.272		-14.2759	89.2722		-14.2759	57.2722		-14.2759	25.2722		-46.2759	121.272		-46.2759	89.2722		-46.2759	57.2722		-46.2759	25.2722				752	737	660	91.3882	81.8402		91.3882	49.8402		91.3882	17.8402		91.3882	-14.1598		59.3882	81.8402		59.3882	49.8402		59.3882	17.8402		59.3882	-14.1598		27.3882	81.8402		27.3882	49.8402		27.3882	17.8402		27.3882	-14.1598		-4.61182	81.8402		-4.61182	49.8402		-4.61182	17.8402		-4.61182	-14.1598			1	0
		753	65	921	8.06002	114.204		8.06002	82.2042		8.06002	50.2042		8.06002	18.2042		-23.94	114.204		-23.94	82.2042		-23.94	50.2042		-23.94	18.2042		-55.94	114.204		-55.94	82.2042		-55.94	50.2042		-55.94	18.2042		-87.94	114.204		-87.94	82.2042		-87.94	50.2042		-87.94	18.2042				753	475	645	58.9001	79.9802		58.9001	47.9802		58.9001	15.9802		58.9001	-16.0198		26.9001	79.9802		26.9001	47.9802		26.9001	15.9802		26.9001	-16.0198		-5.09988	79.9802		-5.09988	47.9802		-5.09988	15.9802		-5.09988	-16.0198		-37.0999	79.9802		-37.0999	47.9802		-37.0999	15.9802		-37.0999	-16.0198			0	#DIV/0!
		754	224	868	27.7761	107.632		27.7761	75.6322		27.7761	43.6322		27.7761	11.6322		-4.22394	107.632		-4.22394	75.6322		-4.22394	43.6322		-4.22394	11.6322		-36.2239	107.632		-36.2239	75.6322		-36.2239	43.6322		-36.2239	11.6322		-68.2239	107.632		-68.2239	75.6322		-68.2239	43.6322		-68.2239	11.6322				754	235	641	29.1401	79.4842		29.1401	47.4842		29.1401	15.4842		29.1401	-16.5158		-2.85994	79.4842		-2.85994	47.4842		-2.85994	15.4842		-2.85994	-16.5158		-34.8599	79.4842		-34.8599	47.4842		-34.8599	15.4842		-34.8599	-16.5158		-66.8599	79.4842		-66.8599	47.4842		-66.8599	15.4842		-66.8599	-16.5158			0	#DIV/0!
		755	402	777	49.8481	96.3482		49.8481	64.3482		49.8481	32.3482		49.8481	0.348193		17.8481	96.3482		17.8481	64.3482		17.8481	32.3482		17.8481	0.348193		-14.1519	96.3482		-14.1519	64.3482		-14.1519	32.3482		-14.1519	0.348193		-46.1519	96.3482		-46.1519	64.3482		-46.1519	32.3482		-46.1519	0.348193				755	278	626	34.4721	77.6242		34.4721	45.6242		34.4721	13.6242		34.4721	-18.3758		2.47207	77.6242		2.47207	45.6242		2.47207	13.6242		2.47207	-18.3758		-29.5279	77.6242		-29.5279	45.6242		-29.5279	13.6242		-29.5279	-18.3758		-61.5279	77.6242		-61.5279	45.6242		-61.5279	13.6242		-61.5279	-18.3758			0	#DIV/0!
		756	48	759	5.95201	94.1162		5.95201	62.1162		5.95201	30.1162		5.95201	-1.88381		-26.048	94.1162		-26.048	62.1162		-26.048	30.1162		-26.048	-1.88381		-58.048	94.1162		-58.048	62.1162		-58.048	30.1162		-58.048	-1.88381		-90.048	94.1162		-90.048	62.1162		-90.048	30.1162		-90.048	-1.88381				756	592	605	73.4081	75.0202		73.4081	43.0202		73.4081	11.0202		73.4081	-20.9798		41.4081	75.0202		41.4081	43.0202		41.4081	11.0202		41.4081	-20.9798		9.40815	75.0202		9.40815	43.0202		9.40815	11.0202		9.40815	-20.9798		-22.5919	75.0202		-22.5919	43.0202		-22.5919	11.0202		-22.5919	-20.9798			0	#DIV/0!
		757	658	590	81.5922	73.1601		81.5922	41.1601		81.5922	9.16015		81.5922	-22.8399		49.5922	73.1601		49.5922	41.1601		49.5922	9.16015		49.5922	-22.8399		17.5922	73.1601		17.5922	41.1601		17.5922	9.16015		17.5922	-22.8399		-14.4078	73.1601		-14.4078	41.1601		-14.4078	9.16015		-14.4078	-22.8399				757	293	572	36.3321	70.9281		36.3321	38.9281		36.3321	6.92814		36.3321	-25.0719		4.33207	70.9281		4.33207	38.9281		4.33207	6.92814		4.33207	-25.0719		-27.6679	70.9281		-27.6679	38.9281		-27.6679	6.92814		-27.6679	-25.0719		-59.6679	70.9281		-59.6679	38.9281		-59.6679	6.92814		-59.6679	-25.0719			0	#DIV/0!
		758	932	248	115.568	30.7521		115.568	-1.24794		115.568	-33.2479		115.568	-65.2479		83.5682	30.7521		83.5682	-1.24794		83.5682	-33.2479		83.5682	-65.2479		51.5682	30.7521		51.5682	-1.24794		51.5682	-33.2479		51.5682	-65.2479		19.5682	30.7521		19.5682	-1.24794		19.5682	-33.2479		19.5682	-65.2479				758	496	565	61.5041	70.0601		61.5041	38.0601		61.5041	6.06014		61.5041	-25.9399		29.5041	70.0601		29.5041	38.0601		29.5041	6.06014		29.5041	-25.9399		-2.49588	70.0601		-2.49588	38.0601		-2.49588	6.06014		-2.49588	-25.9399		-34.4959	70.0601		-34.4959	38.0601		-34.4959	6.06014		-34.4959	-25.9399			0	#DIV/0!
		759	90	984	11.16	122.016		11.16	90.0162		11.16	58.0162		11.16	26.0162		-20.84	122.016		-20.84	90.0162		-20.84	58.0162		-20.84	26.0162		-52.84	122.016		-52.84	90.0162		-52.84	58.0162		-52.84	26.0162		-84.84	122.016		-84.84	90.0162		-84.84	58.0162		-84.84	26.0162				759	601	537	74.5241	66.5881		74.5241	34.5881		74.5241	2.58813		74.5241	-29.4119		42.5241	66.5881		42.5241	34.5881		42.5241	2.58813		42.5241	-29.4119		10.5241	66.5881		10.5241	34.5881		10.5241	2.58813		10.5241	-29.4119		-21.4759	66.5881		-21.4759	34.5881		-21.4759	2.58813		-21.4759	-29.4119			1	100
		760	582	683	72.1681	84.6922		72.1681	52.6922		72.1681	20.6922		72.1681	-11.3078		40.1681	84.6922		40.1681	52.6922		40.1681	20.6922		40.1681	-11.3078		8.16814	84.6922		8.16814	52.6922		8.16814	20.6922		8.16814	-11.3078		-23.8319	84.6922		-23.8319	52.6922		-23.8319	20.6922		-23.8319	-11.3078				760	624	476	77.3762	59.0241		77.3762	27.0241		77.3762	-4.97588		77.3762	-36.9759		45.3762	59.0241		45.3762	27.0241		45.3762	-4.97588		45.3762	-36.9759		13.3762	59.0241		13.3762	27.0241		13.3762	-4.97588		13.3762	-36.9759		-18.6238	59.0241		-18.6238	27.0241		-18.6238	-4.97588		-18.6238	-36.9759			4	25
		761	308	621	38.1921	77.0042		38.1921	45.0042		38.1921	13.0042		38.1921	-18.9958		6.19208	77.0042		6.19208	45.0042		6.19208	13.0042		6.19208	-18.9958		-25.8079	77.0042		-25.8079	45.0042		-25.8079	13.0042		-25.8079	-18.9958		-57.8079	77.0042		-57.8079	45.0042		-57.8079	13.0042		-57.8079	-18.9958				761	683	436	84.6922	54.0641		84.6922	22.0641		84.6922	-9.93589		84.6922	-41.9359		52.6922	54.0641		52.6922	22.0641		52.6922	-9.93589		52.6922	-41.9359		20.6922	54.0641		20.6922	22.0641		20.6922	-9.93589		20.6922	-41.9359		-11.3078	54.0641		-11.3078	22.0641		-11.3078	-9.93589		-11.3078	-41.9359			3	0
		762	134	320	16.616	39.6801		16.616	7.68008		16.616	-24.3199		16.616	-56.3199		-15.384	39.6801		-15.384	7.68008		-15.384	-24.3199		-15.384	-56.3199		-47.384	39.6801		-47.384	7.68008		-47.384	-24.3199		-47.384	-56.3199		-79.384	39.6801		-79.384	7.68008		-79.384	-24.3199		-79.384	-56.3199				762	643	418	79.7322	51.8321		79.7322	19.8321		79.7322	-12.1679		79.7322	-44.1679		47.7322	51.8321		47.7322	19.8321		47.7322	-12.1679		47.7322	-44.1679		15.7322	51.8321		15.7322	19.8321		15.7322	-12.1679		15.7322	-44.1679		-16.2678	51.8321		-16.2678	19.8321		-16.2678	-12.1679		-16.2678	-44.1679			4	50
		763	111	931	13.764	115.444		13.764	83.4442		13.764	51.4442		13.764	19.4442		-18.236	115.444		-18.236	83.4442		-18.236	51.4442		-18.236	19.4442		-50.236	115.444		-50.236	83.4442		-50.236	51.4442		-50.236	19.4442		-82.236	115.444		-82.236	83.4442		-82.236	51.4442		-82.236	19.4442				763	157	335	19.468	41.5401		19.468	9.54008		19.468	-22.4599		19.468	-54.4599		-12.532	41.5401		-12.532	9.54008		-12.532	-22.4599		-12.532	-54.4599		-44.532	41.5401		-44.532	9.54008		-44.532	-22.4599		-44.532	-54.4599		-76.532	41.5401		-76.532	9.54008		-76.532	-22.4599		-76.532	-54.4599			3	100
		764	367	893	45.5081	110.732		45.5081	78.7322		45.5081	46.7322		45.5081	14.7322		13.5081	110.732		13.5081	78.7322		13.5081	46.7322		13.5081	14.7322		-18.4919	110.732		-18.4919	78.7322		-18.4919	46.7322		-18.4919	14.7322		-50.4919	110.732		-50.4919	78.7322		-50.4919	46.7322		-50.4919	14.7322				764	293	1002	36.3321	124.248		36.3321	92.2482		36.3321	60.2482		36.3321	28.2482		4.33207	124.248		4.33207	92.2482		4.33207	60.2482		4.33207	28.2482		-27.6679	124.248		-27.6679	92.2482		-27.6679	60.2482		-27.6679	28.2482		-59.6679	124.248		-59.6679	92.2482		-59.6679	60.2482		-59.6679	28.2482			4	75
		765	787	868	97.5882	107.632		97.5882	75.6322		97.5882	43.6322		97.5882	11.6322		65.5882	107.632		65.5882	75.6322		65.5882	43.6322		65.5882	11.6322		33.5882	107.632		33.5882	75.6322		33.5882	43.6322		33.5882	11.6322		1.5882	107.632		1.5882	75.6322		1.5882	43.6322		1.5882	11.6322				765	106	973	13.144	120.652		13.144	88.6522		13.144	56.6522		13.144	24.6522		-18.856	120.652		-18.856	88.6522		-18.856	56.6522		-18.856	24.6522		-50.856	120.652		-50.856	88.6522		-50.856	56.6522		-50.856	24.6522		-82.856	120.652		-82.856	88.6522		-82.856	56.6522		-82.856	24.6522			4	50
		766	334	700	41.4161	86.8002		41.4161	54.8002		41.4161	22.8002		41.4161	-9.19983		9.41608	86.8002		9.41608	54.8002		9.41608	22.8002		9.41608	-9.19983		-22.5839	86.8002		-22.5839	54.8002		-22.5839	22.8002		-22.5839	-9.19983		-54.5839	86.8002		-54.5839	54.8002		-54.5839	22.8002		-54.5839	-9.19983				766	206	920	25.5441	114.08		25.5441	82.0802		25.5441	50.0802		25.5441	18.0802		-6.45595	114.08		-6.45595	82.0802		-6.45595	50.0802		-6.45595	18.0802		-38.4559	114.08		-38.4559	82.0802		-38.4559	50.0802		-38.4559	18.0802		-70.4559	114.08		-70.4559	82.0802		-70.4559	50.0802		-70.4559	18.0802			0	#DIV/0!
		767	490	683	60.7601	84.6922		60.7601	52.6922		60.7601	20.6922		60.7601	-11.3078		28.7601	84.6922		28.7601	52.6922		28.7601	20.6922		28.7601	-11.3078		-3.23988	84.6922		-3.23988	52.6922		-3.23988	20.6922		-3.23988	-11.3078		-35.2399	84.6922		-35.2399	52.6922		-35.2399	20.6922		-35.2399	-11.3078				767	238	841	29.5121	104.284		29.5121	72.2842		29.5121	40.2842		29.5121	8.28421		-2.48794	104.284		-2.48794	72.2842		-2.48794	40.2842		-2.48794	8.28421		-34.4879	104.284		-34.4879	72.2842		-34.4879	40.2842		-34.4879	8.28421		-66.4879	104.284		-66.4879	72.2842		-66.4879	40.2842		-66.4879	8.28421			2	0
		768	230	644	28.5201	79.8562		28.5201	47.8562		28.5201	15.8562		28.5201	-16.1438		-3.47994	79.8562		-3.47994	47.8562		-3.47994	15.8562		-3.47994	-16.1438		-35.4799	79.8562		-35.4799	47.8562		-35.4799	15.8562		-35.4799	-16.1438		-67.4799	79.8562		-67.4799	47.8562		-67.4799	15.8562		-67.4799	-16.1438				768	136	813	16.864	100.812		16.864	68.8122		16.864	36.8122		16.864	4.8122		-15.136	100.812		-15.136	68.8122		-15.136	36.8122		-15.136	4.8122		-47.136	100.812		-47.136	68.8122		-47.136	36.8122		-47.136	4.8122		-79.136	100.812		-79.136	68.8122		-79.136	36.8122		-79.136	4.8122			2	0
		769	359	621	44.5161	77.0042		44.5161	45.0042		44.5161	13.0042		44.5161	-18.9958		12.5161	77.0042		12.5161	45.0042		12.5161	13.0042		12.5161	-18.9958		-19.4839	77.0042		-19.4839	45.0042		-19.4839	13.0042		-19.4839	-18.9958		-51.4839	77.0042		-51.4839	45.0042		-51.4839	13.0042		-51.4839	-18.9958				769	56	797	6.94401	98.8282		6.94401	66.8282		6.94401	34.8282		6.94401	2.8282		-25.056	98.8282		-25.056	66.8282		-25.056	34.8282		-25.056	2.8282		-57.056	98.8282		-57.056	66.8282		-57.056	34.8282		-57.056	2.8282		-89.056	98.8282		-89.056	66.8282		-89.056	34.8282		-89.056	2.8282			3	0
		770	436	590	54.0641	73.1601		54.0641	41.1601		54.0641	9.16015		54.0641	-22.8399		22.0641	73.1601		22.0641	41.1601		22.0641	9.16015		22.0641	-22.8399		-9.93589	73.1601		-9.93589	41.1601		-9.93589	9.16015		-9.93589	-22.8399		-41.9359	73.1601		-41.9359	41.1601		-41.9359	9.16015		-41.9359	-22.8399				770	46	792	5.70401	98.2082		5.70401	66.2082		5.70401	34.2082		5.70401	2.2082		-26.296	98.2082		-26.296	66.2082		-26.296	34.2082		-26.296	2.2082		-58.296	98.2082		-58.296	66.2082		-58.296	34.2082		-58.296	2.2082		-90.296	98.2082		-90.296	66.2082		-90.296	34.2082		-90.296	2.2082			5	60
		771	314	1016	38.9361	125.984		38.9361	93.9843		38.9361	61.9843		38.9361	29.9843		6.93608	125.984		6.93608	93.9843		6.93608	61.9843		6.93608	29.9843		-25.0639	125.984		-25.0639	93.9843		-25.0639	61.9843		-25.0639	29.9843		-57.0639	125.984		-57.0639	93.9843		-57.0639	61.9843		-57.0639	29.9843				771	126	759	15.624	94.1162		15.624	62.1162		15.624	30.1162		15.624	-1.88381		-16.376	94.1162		-16.376	62.1162		-16.376	30.1162		-16.376	-1.88381		-48.376	94.1162		-48.376	62.1162		-48.376	30.1162		-48.376	-1.88381		-80.376	94.1162		-80.376	62.1162		-80.376	30.1162		-80.376	-1.88381			5	40
		772	75	1014	9.30002	125.736		9.30002	93.7363		9.30002	61.7363		9.30002	29.7363		-22.7	125.736		-22.7	93.7363		-22.7	61.7363		-22.7	29.7363		-54.7	125.736		-54.7	93.7363		-54.7	61.7363		-54.7	29.7363		-86.7	125.736		-86.7	93.7363		-86.7	61.7363		-86.7	29.7363				772	390	732	48.3601	90.7682		48.3601	58.7682		48.3601	26.7682		48.3601	-5.23182		16.3601	90.7682		16.3601	58.7682		16.3601	26.7682		16.3601	-5.23182		-15.6399	90.7682		-15.6399	58.7682		-15.6399	26.7682		-15.6399	-5.23182		-47.6399	90.7682		-47.6399	58.7682		-47.6399	26.7682		-47.6399	-5.23182			1	100
		773	255	717	31.6201	88.9082		31.6201	56.9082		31.6201	24.9082		31.6201	-7.09182		-0.379937	88.9082		-0.379937	56.9082		-0.379937	24.9082		-0.379937	-7.09182		-32.3799	88.9082		-32.3799	56.9082		-32.3799	24.9082		-32.3799	-7.09182		-64.3799	88.9082		-64.3799	56.9082		-64.3799	24.9082		-64.3799	-7.09182				773	615	714	76.2602	88.5362		76.2602	56.5362		76.2602	24.5362		76.2602	-7.46382		44.2602	88.5362		44.2602	56.5362		44.2602	24.5362		44.2602	-7.46382		12.2602	88.5362		12.2602	56.5362		12.2602	24.5362		12.2602	-7.46382		-19.7398	88.5362		-19.7398	56.5362		-19.7398	24.5362		-19.7398	-7.46382			2	50
		774	484	552	60.0161	68.4481		60.0161	36.4481		60.0161	4.44814		60.0161	-27.5519		28.0161	68.4481		28.0161	36.4481		28.0161	4.44814		28.0161	-27.5519		-3.98388	68.4481		-3.98388	36.4481		-3.98388	4.44814		-3.98388	-27.5519		-35.9839	68.4481		-35.9839	36.4481		-35.9839	4.44814		-35.9839	-27.5519				774	305	709	37.8201	87.9162		37.8201	55.9162		37.8201	23.9162		37.8201	-8.08382		5.82008	87.9162		5.82008	55.9162		5.82008	23.9162		5.82008	-8.08382		-26.1799	87.9162		-26.1799	55.9162		-26.1799	23.9162		-26.1799	-8.08382		-58.1799	87.9162		-58.1799	55.9162		-58.1799	23.9162		-58.1799	-8.08382			4	50
		775	500	795	62.0001	98.5802		62.0001	66.5802		62.0001	34.5802		62.0001	2.5802		30.0001	98.5802		30.0001	66.5802		30.0001	34.5802		30.0001	2.5802		-1.99988	98.5802		-1.99988	66.5802		-1.99988	34.5802		-1.99988	2.5802		-33.9999	98.5802		-33.9999	66.5802		-33.9999	34.5802		-33.9999	2.5802				775	506	691	62.7441	85.6842		62.7441	53.6842		62.7441	21.6842		62.7441	-10.3158		30.7441	85.6842		30.7441	53.6842		30.7441	21.6842		30.7441	-10.3158		-1.25587	85.6842		-1.25587	53.6842		-1.25587	21.6842		-1.25587	-10.3158		-33.2559	85.6842		-33.2559	53.6842		-33.2559	21.6842		-33.2559	-10.3158			3	0
		776	379	791	46.9961	98.0842		46.9961	66.0842		46.9961	34.0842		46.9961	2.0842		14.9961	98.0842		14.9961	66.0842		14.9961	34.0842		14.9961	2.0842		-17.0039	98.0842		-17.0039	66.0842		-17.0039	34.0842		-17.0039	2.0842		-49.0039	98.0842		-49.0039	66.0842		-49.0039	34.0842		-49.0039	2.0842				776	312	629	38.6881	77.9962		38.6881	45.9962		38.6881	13.9962		38.6881	-18.0038		6.68808	77.9962		6.68808	45.9962		6.68808	13.9962		6.68808	-18.0038		-25.3119	77.9962		-25.3119	45.9962		-25.3119	13.9962		-25.3119	-18.0038		-57.3119	77.9962		-57.3119	45.9962		-57.3119	13.9962		-57.3119	-18.0038			5	80
		777	43	756	5.33201	93.7442		5.33201	61.7442		5.33201	29.7442		5.33201	-2.25581		-26.668	93.7442		-26.668	61.7442		-26.668	29.7442		-26.668	-2.25581		-58.668	93.7442		-58.668	61.7442		-58.668	29.7442		-58.668	-2.25581		-90.668	93.7442		-90.668	61.7442		-90.668	29.7442		-90.668	-2.25581				777	471	605	58.4041	75.0202		58.4041	43.0202		58.4041	11.0202		58.4041	-20.9798		26.4041	75.0202		26.4041	43.0202		26.4041	11.0202		26.4041	-20.9798		-5.59588	75.0202		-5.59588	43.0202		-5.59588	11.0202		-5.59588	-20.9798		-37.5959	75.0202		-37.5959	43.0202		-37.5959	11.0202		-37.5959	-20.9798			4	50
		778	312	705	38.6881	87.4202		38.6881	55.4202		38.6881	23.4202		38.6881	-8.57983		6.68808	87.4202		6.68808	55.4202		6.68808	23.4202		6.68808	-8.57983		-25.3119	87.4202		-25.3119	55.4202		-25.3119	23.4202		-25.3119	-8.57983		-57.3119	87.4202		-57.3119	55.4202		-57.3119	23.4202		-57.3119	-8.57983				778	629	603	77.9962	74.7721		77.9962	42.7721		77.9962	10.7721		77.9962	-21.2279		45.9962	74.7721		45.9962	42.7721		45.9962	10.7721		45.9962	-21.2279		13.9962	74.7721		13.9962	42.7721		13.9962	10.7721		13.9962	-21.2279		-18.0038	74.7721		-18.0038	42.7721		-18.0038	10.7721		-18.0038	-21.2279			2	50
		779	656	652	81.3442	80.8482		81.3442	48.8482		81.3442	16.8482		81.3442	-15.1518		49.3442	80.8482		49.3442	48.8482		49.3442	16.8482		49.3442	-15.1518		17.3442	80.8482		17.3442	48.8482		17.3442	16.8482		17.3442	-15.1518		-14.6558	80.8482		-14.6558	48.8482		-14.6558	16.8482		-14.6558	-15.1518				779	763	581	94.6122	72.0441		94.6122	40.0441		94.6122	8.04414		94.6122	-23.9559		62.6122	72.0441		62.6122	40.0441		62.6122	8.04414		62.6122	-23.9559		30.6122	72.0441		30.6122	40.0441		30.6122	8.04414		30.6122	-23.9559		-1.38781	72.0441		-1.38781	40.0441		-1.38781	8.04414		-1.38781	-23.9559			1	0
		780	841	411	104.284	50.9641		104.284	18.9641		104.284	-13.0359		104.284	-45.0359		72.2842	50.9641		72.2842	18.9641		72.2842	-13.0359		72.2842	-45.0359		40.2842	50.9641		40.2842	18.9641		40.2842	-13.0359		40.2842	-45.0359		8.28421	50.9641		8.28421	18.9641		8.28421	-13.0359		8.28421	-45.0359				780	575	575	71.3001	71.3001		71.3001	39.3001		71.3001	7.30014		71.3001	-24.6999		39.3001	71.3001		39.3001	39.3001		39.3001	7.30014		39.3001	-24.6999		7.30014	71.3001		7.30014	39.3001		7.30014	7.30014		7.30014	-24.6999		-24.6999	71.3001		-24.6999	39.3001		-24.6999	7.30014		-24.6999	-24.6999			6	66.6667
		781	358	982	44.3921	121.768		44.3921	89.7682		44.3921	57.7682		44.3921	25.7682		12.3921	121.768		12.3921	89.7682		12.3921	57.7682		12.3921	25.7682		-19.6079	121.768		-19.6079	89.7682		-19.6079	57.7682		-19.6079	25.7682		-51.6079	121.768		-51.6079	89.7682		-51.6079	57.7682		-51.6079	25.7682				781	822	490	101.928	60.7601		101.928	28.7601		101.928	-3.23988		101.928	-35.2399		69.9282	60.7601		69.9282	28.7601		69.9282	-3.23988		69.9282	-35.2399		37.9282	60.7601		37.9282	28.7601		37.9282	-3.23988		37.9282	-35.2399		5.9282	60.7601		5.9282	28.7601		5.9282	-3.23988		5.9282	-35.2399			5	40
		782	380	749	47.1201	92.8762		47.1201	60.8762		47.1201	28.8762		47.1201	-3.12381		15.1201	92.8762		15.1201	60.8762		15.1201	28.8762		15.1201	-3.12381		-16.8799	92.8762		-16.8799	60.8762		-16.8799	28.8762		-16.8799	-3.12381		-48.8799	92.8762		-48.8799	60.8762		-48.8799	28.8762		-48.8799	-3.12381				782	63	984	7.81202	122.016		7.81202	90.0162		7.81202	58.0162		7.81202	26.0162		-24.188	122.016		-24.188	90.0162		-24.188	58.0162		-24.188	26.0162		-56.188	122.016		-56.188	90.0162		-56.188	58.0162		-56.188	26.0162		-88.188	122.016		-88.188	90.0162		-88.188	58.0162		-88.188	26.0162			3	0
		783	642	653	79.6082	80.9722		79.6082	48.9722		79.6082	16.9722		79.6082	-15.0278		47.6082	80.9722		47.6082	48.9722		47.6082	16.9722		47.6082	-15.0278		15.6082	80.9722		15.6082	48.9722		15.6082	16.9722		15.6082	-15.0278		-16.3918	80.9722		-16.3918	48.9722		-16.3918	16.9722		-16.3918	-15.0278				783	796	909	98.7042	112.716		98.7042	80.7162		98.7042	48.7162		98.7042	16.7162		66.7042	112.716		66.7042	80.7162		66.7042	48.7162		66.7042	16.7162		34.7042	112.716		34.7042	80.7162		34.7042	48.7162		34.7042	16.7162		2.7042	112.716		2.7042	80.7162		2.7042	48.7162		2.7042	16.7162			3	33.3333
		784	646	647	80.1042	80.2282		80.1042	48.2282		80.1042	16.2282		80.1042	-15.7718		48.1042	80.2282		48.1042	48.2282		48.1042	16.2282		48.1042	-15.7718		16.1042	80.2282		16.1042	48.2282		16.1042	16.2282		16.1042	-15.7718		-15.8958	80.2282		-15.8958	48.2282		-15.8958	16.2282		-15.8958	-15.7718				784	14	816	1.736	101.184		1.736	69.1842		1.736	37.1842		1.736	5.1842		-30.264	101.184		-30.264	69.1842		-30.264	37.1842		-30.264	5.1842		-62.264	101.184		-62.264	69.1842		-62.264	37.1842		-62.264	5.1842		-94.264	101.184		-94.264	69.1842		-94.264	37.1842		-94.264	5.1842			1	0
		785	473	603	58.6521	74.7721		58.6521	42.7721		58.6521	10.7721		58.6521	-21.2279		26.6521	74.7721		26.6521	42.7721		26.6521	10.7721		26.6521	-21.2279		-5.34788	74.7721		-5.34788	42.7721		-5.34788	10.7721		-5.34788	-21.2279		-37.3479	74.7721		-37.3479	42.7721		-37.3479	10.7721		-37.3479	-21.2279				785	235	720	29.1401	89.2802		29.1401	57.2802		29.1401	25.2802		29.1401	-6.71982		-2.85994	89.2802		-2.85994	57.2802		-2.85994	25.2802		-2.85994	-6.71982		-34.8599	89.2802		-34.8599	57.2802		-34.8599	25.2802		-34.8599	-6.71982		-66.8599	89.2802		-66.8599	57.2802		-66.8599	25.2802		-66.8599	-6.71982			2	50
		786	314	598	38.9361	74.1521		38.9361	42.1521		38.9361	10.1521		38.9361	-21.8479		6.93608	74.1521		6.93608	42.1521		6.93608	10.1521		6.93608	-21.8479		-25.0639	74.1521		-25.0639	42.1521		-25.0639	10.1521		-25.0639	-21.8479		-57.0639	74.1521		-57.0639	42.1521		-57.0639	10.1521		-57.0639	-21.8479				786	149	713	18.476	88.4122		18.476	56.4122		18.476	24.4122		18.476	-7.58782		-13.524	88.4122		-13.524	56.4122		-13.524	24.4122		-13.524	-7.58782		-45.524	88.4122		-45.524	56.4122		-45.524	24.4122		-45.524	-7.58782		-77.524	88.4122		-77.524	56.4122		-77.524	24.4122		-77.524	-7.58782			3	33.3333
		787	172	929	21.328	115.196		21.328	83.1962		21.328	51.1962		21.328	19.1962		-10.672	115.196		-10.672	83.1962		-10.672	51.1962		-10.672	19.1962		-42.672	115.196		-42.672	83.1962		-42.672	51.1962		-42.672	19.1962		-74.672	115.196		-74.672	83.1962		-74.672	51.1962		-74.672	19.1962				787	207	712	25.6681	88.2882		25.6681	56.2882		25.6681	24.2882		25.6681	-7.71182		-6.33195	88.2882		-6.33195	56.2882		-6.33195	24.2882		-6.33195	-7.71182		-38.3319	88.2882		-38.3319	56.2882		-38.3319	24.2882		-38.3319	-7.71182		-70.3319	88.2882		-70.3319	56.2882		-70.3319	24.2882		-70.3319	-7.71182			2	0
		788	405	775	50.2201	96.1002		50.2201	64.1002		50.2201	32.1002		50.2201	0.100192		18.2201	96.1002		18.2201	64.1002		18.2201	32.1002		18.2201	0.100192		-13.7799	96.1002		-13.7799	64.1002		-13.7799	32.1002		-13.7799	0.100192		-45.7799	96.1002		-45.7799	64.1002		-45.7799	32.1002		-45.7799	0.100192				788	120	709	14.88	87.9162		14.88	55.9162		14.88	23.9162		14.88	-8.08382		-17.12	87.9162		-17.12	55.9162		-17.12	23.9162		-17.12	-8.08382		-49.12	87.9162		-49.12	55.9162		-49.12	23.9162		-49.12	-8.08382		-81.12	87.9162		-81.12	55.9162		-81.12	23.9162		-81.12	-8.08382			2	50
		789	171	724	21.204	89.7762		21.204	57.7762		21.204	25.7762		21.204	-6.22382		-10.796	89.7762		-10.796	57.7762		-10.796	25.7762		-10.796	-6.22382		-42.796	89.7762		-42.796	57.7762		-42.796	25.7762		-42.796	-6.22382		-74.796	89.7762		-74.796	57.7762		-74.796	25.7762		-74.796	-6.22382				789	218	706	27.0321	87.5442		27.0321	55.5442		27.0321	23.5442		27.0321	-8.45582		-4.96795	87.5442		-4.96795	55.5442		-4.96795	23.5442		-4.96795	-8.45582		-36.9679	87.5442		-36.9679	55.5442		-36.9679	23.5442		-36.9679	-8.45582		-68.9679	87.5442		-68.9679	55.5442		-68.9679	23.5442		-68.9679	-8.45582			4	50
		790	372	720	46.1281	89.2802		46.1281	57.2802		46.1281	25.2802		46.1281	-6.71982		14.1281	89.2802		14.1281	57.2802		14.1281	25.2802		14.1281	-6.71982		-17.8719	89.2802		-17.8719	57.2802		-17.8719	25.2802		-17.8719	-6.71982		-49.8719	89.2802		-49.8719	57.2802		-49.8719	25.2802		-49.8719	-6.71982				790	570	699	70.6801	86.6762		70.6801	54.6762		70.6801	22.6762		70.6801	-9.32383		38.6801	86.6762		38.6801	54.6762		38.6801	22.6762		38.6801	-9.32383		6.68014	86.6762		6.68014	54.6762		6.68014	22.6762		6.68014	-9.32383		-25.3199	86.6762		-25.3199	54.6762		-25.3199	22.6762		-25.3199	-9.32383			3	0
		791	628	653	77.8722	80.9722		77.8722	48.9722		77.8722	16.9722		77.8722	-15.0278		45.8722	80.9722		45.8722	48.9722		45.8722	16.9722		45.8722	-15.0278		13.8722	80.9722		13.8722	48.9722		13.8722	16.9722		13.8722	-15.0278		-18.1278	80.9722		-18.1278	48.9722		-18.1278	16.9722		-18.1278	-15.0278				791	666	684	82.5842	84.8162		82.5842	52.8162		82.5842	20.8162		82.5842	-11.1838		50.5842	84.8162		50.5842	52.8162		50.5842	20.8162		50.5842	-11.1838		18.5842	84.8162		18.5842	52.8162		18.5842	20.8162		18.5842	-11.1838		-13.4158	84.8162		-13.4158	52.8162		-13.4158	20.8162		-13.4158	-11.1838			3	33.3333
		792	500	558	62.0001	69.1921		62.0001	37.1921		62.0001	5.19214		62.0001	-26.8079		30.0001	69.1921		30.0001	37.1921		30.0001	5.19214		30.0001	-26.8079		-1.99988	69.1921		-1.99988	37.1921		-1.99988	5.19214		-1.99988	-26.8079		-33.9999	69.1921		-33.9999	37.1921		-33.9999	5.19214		-33.9999	-26.8079				792	276	666	34.2241	82.5842		34.2241	50.5842		34.2241	18.5842		34.2241	-13.4158		2.22407	82.5842		2.22407	50.5842		2.22407	18.5842		2.22407	-13.4158		-29.7759	82.5842		-29.7759	50.5842		-29.7759	18.5842		-29.7759	-13.4158		-61.7759	82.5842		-61.7759	50.5842		-61.7759	18.5842		-61.7759	-13.4158			3	33.3333
		793	203	314	25.1721	38.9361		25.1721	6.93608		25.1721	-25.0639		25.1721	-57.0639		-6.82795	38.9361		-6.82795	6.93608		-6.82795	-25.0639		-6.82795	-57.0639		-38.8279	38.9361		-38.8279	6.93608		-38.8279	-25.0639		-38.8279	-57.0639		-70.8279	38.9361		-70.8279	6.93608		-70.8279	-25.0639		-70.8279	-57.0639				793	688	663	85.3122	82.2122		85.3122	50.2122		85.3122	18.2122		85.3122	-13.7878		53.3122	82.2122		53.3122	50.2122		53.3122	18.2122		53.3122	-13.7878		21.3122	82.2122		21.3122	50.2122		21.3122	18.2122		21.3122	-13.7878		-10.6878	82.2122		-10.6878	50.2122		-10.6878	18.2122		-10.6878	-13.7878			5	60
		794	309	1019	38.3161	126.356		38.3161	94.3563		38.3161	62.3563		38.3161	30.3563		6.31608	126.356		6.31608	94.3563		6.31608	62.3563		6.31608	30.3563		-25.6839	126.356		-25.6839	94.3563		-25.6839	62.3563		-25.6839	30.3563		-57.6839	126.356		-57.6839	94.3563		-57.6839	62.3563		-57.6839	30.3563				794	418	630	51.8321	78.1202		51.8321	46.1202		51.8321	14.1202		51.8321	-17.8798		19.8321	78.1202		19.8321	46.1202		19.8321	14.1202		19.8321	-17.8798		-12.1679	78.1202		-12.1679	46.1202		-12.1679	14.1202		-12.1679	-17.8798		-44.1679	78.1202		-44.1679	46.1202		-44.1679	14.1202		-44.1679	-17.8798			1	100
		795	405	975	50.2201	120.9		50.2201	88.9002		50.2201	56.9002		50.2201	24.9002		18.2201	120.9		18.2201	88.9002		18.2201	56.9002		18.2201	24.9002		-13.7799	120.9		-13.7799	88.9002		-13.7799	56.9002		-13.7799	24.9002		-45.7799	120.9		-45.7799	88.9002		-45.7799	56.9002		-45.7799	24.9002				795	559	616	69.3161	76.3842		69.3161	44.3842		69.3161	12.3842		69.3161	-19.6158		37.3161	76.3842		37.3161	44.3842		37.3161	12.3842		37.3161	-19.6158		5.31614	76.3842		5.31614	44.3842		5.31614	12.3842		5.31614	-19.6158		-26.6839	76.3842		-26.6839	44.3842		-26.6839	12.3842		-26.6839	-19.6158			1	0
		796	216	785	26.7841	97.3402		26.7841	65.3402		26.7841	33.3402		26.7841	1.34019		-5.21595	97.3402		-5.21595	65.3402		-5.21595	33.3402		-5.21595	1.34019		-37.2159	97.3402		-37.2159	65.3402		-37.2159	33.3402		-37.2159	1.34019		-69.2159	97.3402		-69.2159	65.3402		-69.2159	33.3402		-69.2159	1.34019				796	501	616	62.1241	76.3842		62.1241	44.3842		62.1241	12.3842		62.1241	-19.6158		30.1241	76.3842		30.1241	44.3842		30.1241	12.3842		30.1241	-19.6158		-1.87588	76.3842		-1.87588	44.3842		-1.87588	12.3842		-1.87588	-19.6158		-33.8759	76.3842		-33.8759	44.3842		-33.8759	12.3842		-33.8759	-19.6158			1	0
		797	483	737	59.8921	91.3882		59.8921	59.3882		59.8921	27.3882		59.8921	-4.61182		27.8921	91.3882		27.8921	59.3882		27.8921	27.3882		27.8921	-4.61182		-4.10788	91.3882		-4.10788	59.3882		-4.10788	27.3882		-4.10788	-4.61182		-36.1079	91.3882		-36.1079	59.3882		-36.1079	27.3882		-36.1079	-4.61182				797	314	611	38.9361	75.7642		38.9361	43.7642		38.9361	11.7642		38.9361	-20.2358		6.93608	75.7642		6.93608	43.7642		6.93608	11.7642		6.93608	-20.2358		-25.0639	75.7642		-25.0639	43.7642		-25.0639	11.7642		-25.0639	-20.2358		-57.0639	75.7642		-57.0639	43.7642		-57.0639	11.7642		-57.0639	-20.2358			4	50
		798	720	673	89.2802	83.4522		89.2802	51.4522		89.2802	19.4522		89.2802	-12.5478		57.2802	83.4522		57.2802	51.4522		57.2802	19.4522		57.2802	-12.5478		25.2802	83.4522		25.2802	51.4522		25.2802	19.4522		25.2802	-12.5478		-6.71982	83.4522		-6.71982	51.4522		-6.71982	19.4522		-6.71982	-12.5478				798	626	610	77.6242	75.6402		77.6242	43.6402		77.6242	11.6402		77.6242	-20.3598		45.6242	75.6402		45.6242	43.6402		45.6242	11.6402		45.6242	-20.3598		13.6242	75.6402		13.6242	43.6402		13.6242	11.6402		13.6242	-20.3598		-18.3758	75.6402		-18.3758	43.6402		-18.3758	11.6402		-18.3758	-20.3598			1	0
		799	979	187	121.396	23.188		121.396	-8.81195		121.396	-40.812		121.396	-72.812		89.3962	23.188		89.3962	-8.81195		89.3962	-40.812		89.3962	-72.812		57.3962	23.188		57.3962	-8.81195		57.3962	-40.812		57.3962	-72.812		25.3962	23.188		25.3962	-8.81195		25.3962	-40.812		25.3962	-72.812				799	432	594	53.5681	73.6561		53.5681	41.6561		53.5681	9.65615		53.5681	-22.3439		21.5681	73.6561		21.5681	41.6561		21.5681	9.65615		21.5681	-22.3439		-10.4319	73.6561		-10.4319	41.6561		-10.4319	9.65615		-10.4319	-22.3439		-42.4319	73.6561		-42.4319	41.6561		-42.4319	9.65615		-42.4319	-22.3439			4	50
		800	4	892	0.496001	110.608		0.496001	78.6082		0.496001	46.6082		0.496001	14.6082		-31.504	110.608		-31.504	78.6082		-31.504	46.6082		-31.504	14.6082		-63.504	110.608		-63.504	78.6082		-63.504	46.6082		-63.504	14.6082		-95.504	110.608		-95.504	78.6082		-95.504	46.6082		-95.504	14.6082				800	681	544	84.4442	67.4561		84.4442	35.4561		84.4442	3.45613		84.4442	-28.5439		52.4442	67.4561		52.4442	35.4561		52.4442	3.45613		52.4442	-28.5439		20.4442	67.4561		20.4442	35.4561		20.4442	3.45613		20.4442	-28.5439		-11.5558	67.4561		-11.5558	35.4561		-11.5558	3.45613		-11.5558	-28.5439			2	0
		801	159	807	19.716	100.068		19.716	68.0682		19.716	36.0682		19.716	4.0682		-12.284	100.068		-12.284	68.0682		-12.284	36.0682		-12.284	4.0682		-44.284	100.068		-44.284	68.0682		-44.284	36.0682		-44.284	4.0682		-76.284	100.068		-76.284	68.0682		-76.284	36.0682		-76.284	4.0682				801	650	497	80.6002	61.6281		80.6002	29.6281		80.6002	-2.37188		80.6002	-34.3719		48.6002	61.6281		48.6002	29.6281		48.6002	-2.37188		48.6002	-34.3719		16.6002	61.6281		16.6002	29.6281		16.6002	-2.37188		16.6002	-34.3719		-15.3998	61.6281		-15.3998	29.6281		-15.3998	-2.37188		-15.3998	-34.3719			2	50
		802	182	805	22.568	99.8202		22.568	67.8202		22.568	35.8202		22.568	3.8202		-9.43195	99.8202		-9.43195	67.8202		-9.43195	35.8202		-9.43195	3.8202		-41.432	99.8202		-41.432	67.8202		-41.432	35.8202		-41.432	3.8202		-73.432	99.8202		-73.432	67.8202		-73.432	35.8202		-73.432	3.8202				802	640	408	79.3602	50.5921		79.3602	18.5921		79.3602	-13.4079		79.3602	-45.4079		47.3602	50.5921		47.3602	18.5921		47.3602	-13.4079		47.3602	-45.4079		15.3602	50.5921		15.3602	18.5921		15.3602	-13.4079		15.3602	-45.4079		-16.6398	50.5921		-16.6398	18.5921		-16.6398	-13.4079		-16.6398	-45.4079			3	0
		803	584	766	72.4161	94.9842		72.4161	62.9842		72.4161	30.9842		72.4161	-1.01581		40.4161	94.9842		40.4161	62.9842		40.4161	30.9842		40.4161	-1.01581		8.41614	94.9842		8.41614	62.9842		8.41614	30.9842		8.41614	-1.01581		-23.5839	94.9842		-23.5839	62.9842		-23.5839	30.9842		-23.5839	-1.01581				803	67	967	8.30802	119.908		8.30802	87.9082		8.30802	55.9082		8.30802	23.9082		-23.692	119.908		-23.692	87.9082		-23.692	55.9082		-23.692	23.9082		-55.692	119.908		-55.692	87.9082		-55.692	55.9082		-55.692	23.9082		-87.692	119.908		-87.692	87.9082		-87.692	55.9082		-87.692	23.9082			3	33.3333
		804	104	716	12.896	88.7842		12.896	56.7842		12.896	24.7842		12.896	-7.21582		-19.104	88.7842		-19.104	56.7842		-19.104	24.7842		-19.104	-7.21582		-51.104	88.7842		-51.104	56.7842		-51.104	24.7842		-51.104	-7.21582		-83.104	88.7842		-83.104	56.7842		-83.104	24.7842		-83.104	-7.21582				804	508	885	62.9921	109.74		62.9921	77.7402		62.9921	45.7402		62.9921	13.7402		30.9921	109.74		30.9921	77.7402		30.9921	45.7402		30.9921	13.7402		-1.00787	109.74		-1.00787	77.7402		-1.00787	45.7402		-1.00787	13.7402		-33.0079	109.74		-33.0079	77.7402		-33.0079	45.7402		-33.0079	13.7402			1	100
		805	690	688	85.5602	85.3122		85.5602	53.3122		85.5602	21.3122		85.5602	-10.6878		53.5602	85.3122		53.5602	53.3122		53.5602	21.3122		53.5602	-10.6878		21.5602	85.3122		21.5602	53.3122		21.5602	21.3122		21.5602	-10.6878		-10.4398	85.3122		-10.4398	53.3122		-10.4398	21.3122		-10.4398	-10.6878				805	385	867	47.7401	107.508		47.7401	75.5082		47.7401	43.5082		47.7401	11.5082		15.7401	107.508		15.7401	75.5082		15.7401	43.5082		15.7401	11.5082		-16.2599	107.508		-16.2599	75.5082		-16.2599	43.5082		-16.2599	11.5082		-48.2599	107.508		-48.2599	75.5082		-48.2599	43.5082		-48.2599	11.5082			2	0
		806	547	588	67.8281	72.9121		67.8281	40.9121		67.8281	8.91215		67.8281	-23.0879		35.8281	72.9121		35.8281	40.9121		35.8281	8.91215		35.8281	-23.0879		3.82814	72.9121		3.82814	40.9121		3.82814	8.91215		3.82814	-23.0879		-28.1719	72.9121		-28.1719	40.9121		-28.1719	8.91215		-28.1719	-23.0879				806	107	834	13.268	103.416		13.268	71.4162		13.268	39.4162		13.268	7.41621		-18.732	103.416		-18.732	71.4162		-18.732	39.4162		-18.732	7.41621		-50.732	103.416		-50.732	71.4162		-50.732	39.4162		-50.732	7.41621		-82.732	103.416		-82.732	71.4162		-82.732	39.4162		-82.732	7.41621			2	0
		807	735	576	91.1402	71.4241		91.1402	39.4241		91.1402	7.42414		91.1402	-24.5759		59.1402	71.4241		59.1402	39.4241		59.1402	7.42414		59.1402	-24.5759		27.1402	71.4241		27.1402	39.4241		27.1402	7.42414		27.1402	-24.5759		-4.85982	71.4241		-4.85982	39.4241		-4.85982	7.42414		-4.85982	-24.5759				807	130	832	16.12	103.168		16.12	71.1682		16.12	39.1682		16.12	7.16821		-15.88	103.168		-15.88	71.1682		-15.88	39.1682		-15.88	7.16821		-47.88	103.168		-47.88	71.1682		-47.88	39.1682		-47.88	7.16821		-79.88	103.168		-79.88	71.1682		-79.88	39.1682		-79.88	7.16821			2	0
		808	388	833	48.1121	103.292		48.1121	71.2922		48.1121	39.2922		48.1121	7.29221		16.1121	103.292		16.1121	71.2922		16.1121	39.2922		16.1121	7.29221		-15.8879	103.292		-15.8879	71.2922		-15.8879	39.2922		-15.8879	7.29221		-47.8879	103.292		-47.8879	71.2922		-47.8879	39.2922		-47.8879	7.29221				808	408	747	50.5921	92.6282		50.5921	60.6282		50.5921	28.6282		50.5921	-3.37181		18.5921	92.6282		18.5921	60.6282		18.5921	28.6282		18.5921	-3.37181		-13.4079	92.6282		-13.4079	60.6282		-13.4079	28.6282		-13.4079	-3.37181		-45.4079	92.6282		-45.4079	60.6282		-45.4079	28.6282		-45.4079	-3.37181			0	#DIV/0!
		809	54	744	6.69601	92.2562		6.69601	60.2562		6.69601	28.2562		6.69601	-3.74382		-25.304	92.2562		-25.304	60.2562		-25.304	28.2562		-25.304	-3.74382		-57.304	92.2562		-57.304	60.2562		-57.304	28.2562		-57.304	-3.74382		-89.304	92.2562		-89.304	60.2562		-89.304	28.2562		-89.304	-3.74382				809	152	747	18.848	92.6282		18.848	60.6282		18.848	28.6282		18.848	-3.37181		-13.152	92.6282		-13.152	60.6282		-13.152	28.6282		-13.152	-3.37181		-45.152	92.6282		-45.152	60.6282		-45.152	28.6282		-45.152	-3.37181		-77.152	92.6282		-77.152	60.6282		-77.152	28.6282		-77.152	-3.37181			2	100
		810	518	742	64.2321	92.0082		64.2321	60.0082		64.2321	28.0082		64.2321	-3.99182		32.2321	92.0082		32.2321	60.0082		32.2321	28.0082		32.2321	-3.99182		0.232128	92.0082		0.232128	60.0082		0.232128	28.0082		0.232128	-3.99182		-31.7679	92.0082		-31.7679	60.0082		-31.7679	28.0082		-31.7679	-3.99182				810	528	746	65.4721	92.5042		65.4721	60.5042		65.4721	28.5042		65.4721	-3.49581		33.4721	92.5042		33.4721	60.5042		33.4721	28.5042		33.4721	-3.49581		1.47213	92.5042		1.47213	60.5042		1.47213	28.5042		1.47213	-3.49581		-30.5279	92.5042		-30.5279	60.5042		-30.5279	28.5042		-30.5279	-3.49581			2	100
		811	326	696	40.4241	86.3042		40.4241	54.3042		40.4241	22.3042		40.4241	-9.69583		8.42408	86.3042		8.42408	54.3042		8.42408	22.3042		8.42408	-9.69583		-23.5759	86.3042		-23.5759	54.3042		-23.5759	22.3042		-23.5759	-9.69583		-55.5759	86.3042		-55.5759	54.3042		-55.5759	22.3042		-55.5759	-9.69583				811	467	727	57.9081	90.1482		57.9081	58.1482		57.9081	26.1482		57.9081	-5.85182		25.9081	90.1482		25.9081	58.1482		25.9081	26.1482		25.9081	-5.85182		-6.09188	90.1482		-6.09188	58.1482		-6.09188	26.1482		-6.09188	-5.85182		-38.0919	90.1482		-38.0919	58.1482		-38.0919	26.1482		-38.0919	-5.85182			2	0
		812	484	676	60.0161	83.8242		60.0161	51.8242		60.0161	19.8242		60.0161	-12.1758		28.0161	83.8242		28.0161	51.8242		28.0161	19.8242		28.0161	-12.1758		-3.98388	83.8242		-3.98388	51.8242		-3.98388	19.8242		-3.98388	-12.1758		-35.9839	83.8242		-35.9839	51.8242		-35.9839	19.8242		-35.9839	-12.1758				812	410	713	50.8401	88.4122		50.8401	56.4122		50.8401	24.4122		50.8401	-7.58782		18.8401	88.4122		18.8401	56.4122		18.8401	24.4122		18.8401	-7.58782		-13.1599	88.4122		-13.1599	56.4122		-13.1599	24.4122		-13.1599	-7.58782		-45.1599	88.4122		-45.1599	56.4122		-45.1599	24.4122		-45.1599	-7.58782			1	0
		813	654	643	81.0962	79.7322		81.0962	47.7322		81.0962	15.7322		81.0962	-16.2678		49.0962	79.7322		49.0962	47.7322		49.0962	15.7322		49.0962	-16.2678		17.0962	79.7322		17.0962	47.7322		17.0962	15.7322		17.0962	-16.2678		-14.9038	79.7322		-14.9038	47.7322		-14.9038	15.7322		-14.9038	-16.2678				813	532	682	65.9681	84.5682		65.9681	52.5682		65.9681	20.5682		65.9681	-11.4318		33.9681	84.5682		33.9681	52.5682		33.9681	20.5682		33.9681	-11.4318		1.96813	84.5682		1.96813	52.5682		1.96813	20.5682		1.96813	-11.4318		-30.0319	84.5682		-30.0319	52.5682		-30.0319	20.5682		-30.0319	-11.4318			1	0
		814	405	596	50.2201	73.9041		50.2201	41.9041		50.2201	9.90415		50.2201	-22.0959		18.2201	73.9041		18.2201	41.9041		18.2201	9.90415		18.2201	-22.0959		-13.7799	73.9041		-13.7799	41.9041		-13.7799	9.90415		-13.7799	-22.0959		-45.7799	73.9041		-45.7799	41.9041		-45.7799	9.90415		-45.7799	-22.0959				814	704	631	87.2962	78.2442		87.2962	46.2442		87.2962	14.2442		87.2962	-17.7558		55.2962	78.2442		55.2962	46.2442		55.2962	14.2442		55.2962	-17.7558		23.2962	78.2442		23.2962	46.2442		23.2962	14.2442		23.2962	-17.7558		-8.70383	78.2442		-8.70383	46.2442		-8.70383	14.2442		-8.70383	-17.7558			5	60
		815	337	596	41.7881	73.9041		41.7881	41.9041		41.7881	9.90415		41.7881	-22.0959		9.78808	73.9041		9.78808	41.9041		9.78808	9.90415		9.78808	-22.0959		-22.2119	73.9041		-22.2119	41.9041		-22.2119	9.90415		-22.2119	-22.0959		-54.2119	73.9041		-54.2119	41.9041		-54.2119	9.90415		-54.2119	-22.0959				815	514	595	63.7361	73.7801		63.7361	41.7801		63.7361	9.78015		63.7361	-22.2199		31.7361	73.7801		31.7361	41.7801		31.7361	9.78015		31.7361	-22.2199		-0.263873	73.7801		-0.263873	41.7801		-0.263873	9.78015		-0.263873	-22.2199		-32.2639	73.7801		-32.2639	41.7801		-32.2639	9.78015		-32.2639	-22.2199			2	0
		816	302	585	37.4481	72.5401		37.4481	40.5401		37.4481	8.54015		37.4481	-23.4599		5.44807	72.5401		5.44807	40.5401		5.44807	8.54015		5.44807	-23.4599		-26.5519	72.5401		-26.5519	40.5401		-26.5519	8.54015		-26.5519	-23.4599		-58.5519	72.5401		-58.5519	40.5401		-58.5519	8.54015		-58.5519	-23.4599				816	334	595	41.4161	73.7801		41.4161	41.7801		41.4161	9.78015		41.4161	-22.2199		9.41608	73.7801		9.41608	41.7801		9.41608	9.78015		9.41608	-22.2199		-22.5839	73.7801		-22.5839	41.7801		-22.5839	9.78015		-22.5839	-22.2199		-54.5839	73.7801		-54.5839	41.7801		-54.5839	9.78015		-54.5839	-22.2199			2	100
		817	551	520	68.3241	64.4801		68.3241	32.4801		68.3241	0.480129		68.3241	-31.5199		36.3241	64.4801		36.3241	32.4801		36.3241	0.480129		36.3241	-31.5199		4.32414	64.4801		4.32414	32.4801		4.32414	0.480129		4.32414	-31.5199		-27.6759	64.4801		-27.6759	32.4801		-27.6759	0.480129		-27.6759	-31.5199				817	464	531	57.5361	65.8441		57.5361	33.8441		57.5361	1.84413		57.5361	-30.1559		25.5361	65.8441		25.5361	33.8441		25.5361	1.84413		25.5361	-30.1559		-6.46388	65.8441		-6.46388	33.8441		-6.46388	1.84413		-6.46388	-30.1559		-38.4639	65.8441		-38.4639	33.8441		-38.4639	1.84413		-38.4639	-30.1559			4	50
		818	106	914	13.144	113.336		13.144	81.3362		13.144	49.3362		13.144	17.3362		-18.856	113.336		-18.856	81.3362		-18.856	49.3362		-18.856	17.3362		-50.856	113.336		-50.856	81.3362		-50.856	49.3362		-50.856	17.3362		-82.856	113.336		-82.856	81.3362		-82.856	49.3362		-82.856	17.3362				818	764	525	94.7362	65.1001		94.7362	33.1001		94.7362	1.10013		94.7362	-30.8999		62.7362	65.1001		62.7362	33.1001		62.7362	1.10013		62.7362	-30.8999		30.7362	65.1001		30.7362	33.1001		30.7362	1.10013		30.7362	-30.8999		-1.26381	65.1001		-1.26381	33.1001		-1.26381	1.10013		-1.26381	-30.8999			2	50
		819	117	866	14.508	107.384		14.508	75.3842		14.508	43.3842		14.508	11.3842		-17.492	107.384		-17.492	75.3842		-17.492	43.3842		-17.492	11.3842		-49.492	107.384		-49.492	75.3842		-49.492	43.3842		-49.492	11.3842		-81.492	107.384		-81.492	75.3842		-81.492	43.3842		-81.492	11.3842				819	617	495	76.5082	61.3801		76.5082	29.3801		76.5082	-2.61988		76.5082	-34.6199		44.5082	61.3801		44.5082	29.3801		44.5082	-2.61988		44.5082	-34.6199		12.5082	61.3801		12.5082	29.3801		12.5082	-2.61988		12.5082	-34.6199		-19.4918	61.3801		-19.4918	29.3801		-19.4918	-2.61988		-19.4918	-34.6199			2	0
		820	350	814	43.4001	100.936		43.4001	68.9362		43.4001	36.9362		43.4001	4.9362		11.4001	100.936		11.4001	68.9362		11.4001	36.9362		11.4001	4.9362		-20.5999	100.936		-20.5999	68.9362		-20.5999	36.9362		-20.5999	4.9362		-52.5999	100.936		-52.5999	68.9362		-52.5999	36.9362		-52.5999	4.9362				820	834	432	103.416	53.5681		103.416	21.5681		103.416	-10.4319		103.416	-42.4319		71.4162	53.5681		71.4162	21.5681		71.4162	-10.4319		71.4162	-42.4319		39.4162	53.5681		39.4162	21.5681		39.4162	-10.4319		39.4162	-42.4319		7.41621	53.5681		7.41621	21.5681		7.41621	-10.4319		7.41621	-42.4319			2	50
		821	149	801	18.476	99.3242		18.476	67.3242		18.476	35.3242		18.476	3.3242		-13.524	99.3242		-13.524	67.3242		-13.524	35.3242		-13.524	3.3242		-45.524	99.3242		-45.524	67.3242		-45.524	35.3242		-45.524	3.3242		-77.524	99.3242		-77.524	67.3242		-77.524	35.3242		-77.524	3.3242				821	213	288	26.4121	35.7121		26.4121	3.71207		26.4121	-28.2879		26.4121	-60.2879		-5.58795	35.7121		-5.58795	3.71207		-5.58795	-28.2879		-5.58795	-60.2879		-37.5879	35.7121		-37.5879	3.71207		-37.5879	-28.2879		-37.5879	-60.2879		-69.5879	35.7121		-69.5879	3.71207		-69.5879	-28.2879		-69.5879	-60.2879			4	50
		822	57	764	7.06801	94.7362		7.06801	62.7362		7.06801	30.7362		7.06801	-1.26381		-24.932	94.7362		-24.932	62.7362		-24.932	30.7362		-24.932	-1.26381		-56.932	94.7362		-56.932	62.7362		-56.932	30.7362		-56.932	-1.26381		-88.932	94.7362		-88.932	62.7362		-88.932	30.7362		-88.932	-1.26381				822	60	997	7.44001	123.628		7.44001	91.6282		7.44001	59.6282		7.44001	27.6282		-24.56	123.628		-24.56	91.6282		-24.56	59.6282		-24.56	27.6282		-56.56	123.628		-56.56	91.6282		-56.56	59.6282		-56.56	27.6282		-88.56	123.628		-88.56	91.6282		-88.56	59.6282		-88.56	27.6282			4	50
		823	480	649	59.5201	80.4762		59.5201	48.4762		59.5201	16.4762		59.5201	-15.5238		27.5201	80.4762		27.5201	48.4762		27.5201	16.4762		27.5201	-15.5238		-4.47988	80.4762		-4.47988	48.4762		-4.47988	16.4762		-4.47988	-15.5238		-36.4799	80.4762		-36.4799	48.4762		-36.4799	16.4762		-36.4799	-15.5238				823	227	829	28.1481	102.796		28.1481	70.7962		28.1481	38.7962		28.1481	6.79621		-3.85194	102.796		-3.85194	70.7962		-3.85194	38.7962		-3.85194	6.79621		-35.8519	102.796		-35.8519	70.7962		-35.8519	38.7962		-35.8519	6.79621		-67.8519	102.796		-67.8519	70.7962		-67.8519	38.7962		-67.8519	6.79621			6	16.6667
		824	302	631	37.4481	78.2442		37.4481	46.2442		37.4481	14.2442		37.4481	-17.7558		5.44807	78.2442		5.44807	46.2442		5.44807	14.2442		5.44807	-17.7558		-26.5519	78.2442		-26.5519	46.2442		-26.5519	14.2442		-26.5519	-17.7558		-58.5519	78.2442		-58.5519	46.2442		-58.5519	14.2442		-58.5519	-17.7558				824	53	788	6.57201	97.7122		6.57201	65.7122		6.57201	33.7122		6.57201	1.7122		-25.428	97.7122		-25.428	65.7122		-25.428	33.7122		-25.428	1.7122		-57.428	97.7122		-57.428	65.7122		-57.428	33.7122		-57.428	1.7122		-89.428	97.7122		-89.428	65.7122		-89.428	33.7122		-89.428	1.7122			2	0
		825	672	629	83.3282	77.9962		83.3282	45.9962		83.3282	13.9962		83.3282	-18.0038		51.3282	77.9962		51.3282	45.9962		51.3282	13.9962		51.3282	-18.0038		19.3282	77.9962		19.3282	45.9962		19.3282	13.9962		19.3282	-18.0038		-12.6718	77.9962		-12.6718	45.9962		-12.6718	13.9962		-12.6718	-18.0038				825	316	778	39.1841	96.4722		39.1841	64.4722		39.1841	32.4722		39.1841	0.472193		7.18408	96.4722		7.18408	64.4722		7.18408	32.4722		7.18408	0.472193		-24.8159	96.4722		-24.8159	64.4722		-24.8159	32.4722		-24.8159	0.472193		-56.8159	96.4722		-56.8159	64.4722		-56.8159	32.4722		-56.8159	0.472193			3	33.3333
		826	467	549	57.9081	68.0761		57.9081	36.0761		57.9081	4.07614		57.9081	-27.9239		25.9081	68.0761		25.9081	36.0761		25.9081	4.07614		25.9081	-27.9239		-6.09188	68.0761		-6.09188	36.0761		-6.09188	4.07614		-6.09188	-27.9239		-38.0919	68.0761		-38.0919	36.0761		-38.0919	4.07614		-38.0919	-27.9239				826	247	759	30.6281	94.1162		30.6281	62.1162		30.6281	30.1162		30.6281	-1.88381		-1.37194	94.1162		-1.37194	62.1162		-1.37194	30.1162		-1.37194	-1.88381		-33.3719	94.1162		-33.3719	62.1162		-33.3719	30.1162		-33.3719	-1.88381		-65.3719	94.1162		-65.3719	62.1162		-65.3719	30.1162		-65.3719	-1.88381			2	0
		827	331	994	41.0441	123.256		41.0441	91.2562		41.0441	59.2562		41.0441	27.2562		9.04408	123.256		9.04408	91.2562		9.04408	59.2562		9.04408	27.2562		-22.9559	123.256		-22.9559	91.2562		-22.9559	59.2562		-22.9559	27.2562		-54.9559	123.256		-54.9559	91.2562		-54.9559	59.2562		-54.9559	27.2562				827	413	740	51.2121	91.7602		51.2121	59.7602		51.2121	27.7602		51.2121	-4.23982		19.2121	91.7602		19.2121	59.7602		19.2121	27.7602		19.2121	-4.23982		-12.7879	91.7602		-12.7879	59.7602		-12.7879	27.7602		-12.7879	-4.23982		-44.7879	91.7602		-44.7879	59.7602		-44.7879	27.7602		-44.7879	-4.23982			2	50
		828	388	924	48.1121	114.576		48.1121	82.5762		48.1121	50.5762		48.1121	18.5762		16.1121	114.576		16.1121	82.5762		16.1121	50.5762		16.1121	18.5762		-15.8879	114.576		-15.8879	82.5762		-15.8879	50.5762		-15.8879	18.5762		-47.8879	114.576		-47.8879	82.5762		-47.8879	50.5762		-47.8879	18.5762				828	118	724	14.632	89.7762		14.632	57.7762		14.632	25.7762		14.632	-6.22382		-17.368	89.7762		-17.368	57.7762		-17.368	25.7762		-17.368	-6.22382		-49.368	89.7762		-49.368	57.7762		-49.368	25.7762		-49.368	-6.22382		-81.368	89.7762		-81.368	57.7762		-81.368	25.7762		-81.368	-6.22382			3	33.3333
		829	751	884	93.1242	109.616		93.1242	77.6162		93.1242	45.6162		93.1242	13.6162		61.1242	109.616		61.1242	77.6162		61.1242	45.6162		61.1242	13.6162		29.1242	109.616		29.1242	77.6162		29.1242	45.6162		29.1242	13.6162		-2.87581	109.616		-2.87581	77.6162		-2.87581	45.6162		-2.87581	13.6162				829	335	716	41.5401	88.7842		41.5401	56.7842		41.5401	24.7842		41.5401	-7.21582		9.54008	88.7842		9.54008	56.7842		9.54008	24.7842		9.54008	-7.21582		-22.4599	88.7842		-22.4599	56.7842		-22.4599	24.7842		-22.4599	-7.21582		-54.4599	88.7842		-54.4599	56.7842		-54.4599	24.7842		-54.4599	-7.21582			3	66.6667
		830	456	835	56.5441	103.54		56.5441	71.5402		56.5441	39.5402		56.5441	7.54021		24.5441	103.54		24.5441	71.5402		24.5441	39.5402		24.5441	7.54021		-7.45589	103.54		-7.45589	71.5402		-7.45589	39.5402		-7.45589	7.54021		-39.4559	103.54		-39.4559	71.5402		-39.4559	39.5402		-39.4559	7.54021				830	637	653	78.9882	80.9722		78.9882	48.9722		78.9882	16.9722		78.9882	-15.0278		46.9882	80.9722		46.9882	48.9722		46.9882	16.9722		46.9882	-15.0278		14.9882	80.9722		14.9882	48.9722		14.9882	16.9722		14.9882	-15.0278		-17.0118	80.9722		-17.0118	48.9722		-17.0118	16.9722		-17.0118	-15.0278			5	20
		831	542	742	67.2081	92.0082		67.2081	60.0082		67.2081	28.0082		67.2081	-3.99182		35.2081	92.0082		35.2081	60.0082		35.2081	28.0082		35.2081	-3.99182		3.20813	92.0082		3.20813	60.0082		3.20813	28.0082		3.20813	-3.99182		-28.7919	92.0082		-28.7919	60.0082		-28.7919	28.0082		-28.7919	-3.99182				831	748	591	92.7522	73.2841		92.7522	41.2841		92.7522	9.28415		92.7522	-22.7159		60.7522	73.2841		60.7522	41.2841		60.7522	9.28415		60.7522	-22.7159		28.7522	73.2841		28.7522	41.2841		28.7522	9.28415		28.7522	-22.7159		-3.24781	73.2841		-3.24781	41.2841		-3.24781	9.28415		-3.24781	-22.7159			3	33.3333
		832	133	689	16.492	85.4362		16.492	53.4362		16.492	21.4362		16.492	-10.5638		-15.508	85.4362		-15.508	53.4362		-15.508	21.4362		-15.508	-10.5638		-47.508	85.4362		-47.508	53.4362		-47.508	21.4362		-47.508	-10.5638		-79.508	85.4362		-79.508	53.4362		-79.508	21.4362		-79.508	-10.5638				832	743	483	92.1322	59.8921		92.1322	27.8921		92.1322	-4.10788		92.1322	-36.1079		60.1322	59.8921		60.1322	27.8921		60.1322	-4.10788		60.1322	-36.1079		28.1322	59.8921		28.1322	27.8921		28.1322	-4.10788		28.1322	-36.1079		-3.86782	59.8921		-3.86782	27.8921		-3.86782	-4.10788		-3.86782	-36.1079			1	100
		833	538	633	66.7121	78.4922		66.7121	46.4922		66.7121	14.4922		66.7121	-17.5078		34.7121	78.4922		34.7121	46.4922		34.7121	14.4922		34.7121	-17.5078		2.71213	78.4922		2.71213	46.4922		2.71213	14.4922		2.71213	-17.5078		-29.2879	78.4922		-29.2879	46.4922		-29.2879	14.4922		-29.2879	-17.5078				833	543	469	67.3321	58.1561		67.3321	26.1561		67.3321	-5.84388		67.3321	-37.8439		35.3321	58.1561		35.3321	26.1561		35.3321	-5.84388		35.3321	-37.8439		3.33213	58.1561		3.33213	26.1561		3.33213	-5.84388		3.33213	-37.8439		-28.6679	58.1561		-28.6679	26.1561		-28.6679	-5.84388		-28.6679	-37.8439			4	50
		834	540	576	66.9601	71.4241		66.9601	39.4241		66.9601	7.42414		66.9601	-24.5759		34.9601	71.4241		34.9601	39.4241		34.9601	7.42414		34.9601	-24.5759		2.96013	71.4241		2.96013	39.4241		2.96013	7.42414		2.96013	-24.5759		-29.0399	71.4241		-29.0399	39.4241		-29.0399	7.42414		-29.0399	-24.5759				834	158	388	19.592	48.1121		19.592	16.1121		19.592	-15.8879		19.592	-47.8879		-12.408	48.1121		-12.408	16.1121		-12.408	-15.8879		-12.408	-47.8879		-44.408	48.1121		-44.408	16.1121		-44.408	-15.8879		-44.408	-47.8879		-76.408	48.1121		-76.408	16.1121		-76.408	-15.8879		-76.408	-47.8879			3	66.6667
		835	546	519	67.7041	64.3561		67.7041	32.3561		67.7041	0.356129		67.7041	-31.6439		35.7041	64.3561		35.7041	32.3561		35.7041	0.356129		35.7041	-31.6439		3.70414	64.3561		3.70414	32.3561		3.70414	0.356129		3.70414	-31.6439		-28.2959	64.3561		-28.2959	32.3561		-28.2959	0.356129		-28.2959	-31.6439				835	189	288	23.436	35.7121		23.436	3.71207		23.436	-28.2879		23.436	-60.2879		-8.56395	35.7121		-8.56395	3.71207		-8.56395	-28.2879		-8.56395	-60.2879		-40.564	35.7121		-40.564	3.71207		-40.564	-28.2879		-40.564	-60.2879		-72.564	35.7121		-72.564	3.71207		-72.564	-28.2879		-72.564	-60.2879			3	0
		836	238	300	29.5121	37.2001		29.5121	5.20007		29.5121	-26.7999		29.5121	-58.7999		-2.48794	37.2001		-2.48794	5.20007		-2.48794	-26.7999		-2.48794	-58.7999		-34.4879	37.2001		-34.4879	5.20007		-34.4879	-26.7999		-34.4879	-58.7999		-66.4879	37.2001		-66.4879	5.20007		-66.4879	-26.7999		-66.4879	-58.7999				836	190	282	23.56	34.9681		23.56	2.96807		23.56	-29.0319		23.56	-61.0319		-8.43995	34.9681		-8.43995	2.96807		-8.43995	-29.0319		-8.43995	-61.0319		-40.44	34.9681		-40.44	2.96807		-40.44	-29.0319		-40.44	-61.0319		-72.44	34.9681		-72.44	2.96807		-72.44	-29.0319		-72.44	-61.0319			3	66.6667
		837	371	901	46.0041	111.724		46.0041	79.7242		46.0041	47.7242		46.0041	15.7242		14.0041	111.724		14.0041	79.7242		14.0041	47.7242		14.0041	15.7242		-17.9959	111.724		-17.9959	79.7242		-17.9959	47.7242		-17.9959	15.7242		-49.9959	111.724		-49.9959	79.7242		-49.9959	47.7242		-49.9959	15.7242				837	239	250	29.6361	31.0001		29.6361	-0.999938		29.6361	-32.9999		29.6361	-64.9999		-2.36394	31.0001		-2.36394	-0.999938		-2.36394	-32.9999		-2.36394	-64.9999		-34.3639	31.0001		-34.3639	-0.999938		-34.3639	-32.9999		-34.3639	-64.9999		-66.3639	31.0001		-66.3639	-0.999938		-66.3639	-32.9999		-66.3639	-64.9999			4	25
		838	385	900	47.7401	111.6		47.7401	79.6002		47.7401	47.6002		47.7401	15.6002		15.7401	111.6		15.7401	79.6002		15.7401	47.6002		15.7401	15.6002		-16.2599	111.6		-16.2599	79.6002		-16.2599	47.6002		-16.2599	15.6002		-48.2599	111.6		-48.2599	79.6002		-48.2599	47.6002		-48.2599	15.6002				838	89	955	11.036	118.42		11.036	86.4202		11.036	54.4202		11.036	22.4202		-20.964	118.42		-20.964	86.4202		-20.964	54.4202		-20.964	22.4202		-52.964	118.42		-52.964	86.4202		-52.964	54.4202		-52.964	22.4202		-84.964	118.42		-84.964	86.4202		-84.964	54.4202		-84.964	22.4202			1	100
		839	457	885	56.6681	109.74		56.6681	77.7402		56.6681	45.7402		56.6681	13.7402		24.6681	109.74		24.6681	77.7402		24.6681	45.7402		24.6681	13.7402		-7.33189	109.74		-7.33189	77.7402		-7.33189	45.7402		-7.33189	13.7402		-39.3319	109.74		-39.3319	77.7402		-39.3319	45.7402		-39.3319	13.7402				839	425	863	52.7001	107.012		52.7001	75.0122		52.7001	43.0122		52.7001	11.0122		20.7001	107.012		20.7001	75.0122		20.7001	43.0122		20.7001	11.0122		-11.2999	107.012		-11.2999	75.0122		-11.2999	43.0122		-11.2999	11.0122		-43.2999	107.012		-43.2999	75.0122		-43.2999	43.0122		-43.2999	11.0122			4	25
		840	386	810	47.8641	100.44		47.8641	68.4402		47.8641	36.4402		47.8641	4.4402		15.8641	100.44		15.8641	68.4402		15.8641	36.4402		15.8641	4.4402		-16.1359	100.44		-16.1359	68.4402		-16.1359	36.4402		-16.1359	4.4402		-48.1359	100.44		-48.1359	68.4402		-48.1359	36.4402		-48.1359	4.4402				840	236	814	29.2641	100.936		29.2641	68.9362		29.2641	36.9362		29.2641	4.9362		-2.73594	100.936		-2.73594	68.9362		-2.73594	36.9362		-2.73594	4.9362		-34.7359	100.936		-34.7359	68.9362		-34.7359	36.9362		-34.7359	4.9362		-66.7359	100.936		-66.7359	68.9362		-66.7359	36.9362		-66.7359	4.9362			2	50
		841	197	794	24.428	98.4562		24.428	66.4562		24.428	34.4562		24.428	2.4562		-7.57195	98.4562		-7.57195	66.4562		-7.57195	34.4562		-7.57195	2.4562		-39.572	98.4562		-39.572	66.4562		-39.572	34.4562		-39.572	2.4562		-71.572	98.4562		-71.572	66.4562		-71.572	34.4562		-71.572	2.4562				841	388	799	48.1121	99.0762		48.1121	67.0762		48.1121	35.0762		48.1121	3.0762		16.1121	99.0762		16.1121	67.0762		16.1121	35.0762		16.1121	3.0762		-15.8879	99.0762		-15.8879	67.0762		-15.8879	35.0762		-15.8879	3.0762		-47.8879	99.0762		-47.8879	67.0762		-47.8879	35.0762		-47.8879	3.0762			0	#DIV/0!
		842	521	518	64.6041	64.2321		64.6041	32.2321		64.6041	0.232128		64.6041	-31.7679		32.6041	64.2321		32.6041	32.2321		32.6041	0.232128		32.6041	-31.7679		0.604129	64.2321		0.604129	32.2321		0.604129	0.232128		0.604129	-31.7679		-31.3959	64.2321		-31.3959	32.2321		-31.3959	0.232128		-31.3959	-31.7679				842	399	797	49.4761	98.8282		49.4761	66.8282		49.4761	34.8282		49.4761	2.8282		17.4761	98.8282		17.4761	66.8282		17.4761	34.8282		17.4761	2.8282		-14.5239	98.8282		-14.5239	66.8282		-14.5239	34.8282		-14.5239	2.8282		-46.5239	98.8282		-46.5239	66.8282		-46.5239	34.8282		-46.5239	2.8282			3	100
		843	966	246	119.784	30.5041		119.784	-1.49594		119.784	-33.4959		119.784	-65.4959		87.7842	30.5041		87.7842	-1.49594		87.7842	-33.4959		87.7842	-65.4959		55.7842	30.5041		55.7842	-1.49594		55.7842	-33.4959		55.7842	-65.4959		23.7842	30.5041		23.7842	-1.49594		23.7842	-33.4959		23.7842	-65.4959				843	89	715	11.036	88.6602		11.036	56.6602		11.036	24.6602		11.036	-7.33982		-20.964	88.6602		-20.964	56.6602		-20.964	24.6602		-20.964	-7.33982		-52.964	88.6602		-52.964	56.6602		-52.964	24.6602		-52.964	-7.33982		-84.964	88.6602		-84.964	56.6602		-84.964	24.6602		-84.964	-7.33982			5	60
		844	281	865	34.8441	107.26		34.8441	75.2602		34.8441	43.2602		34.8441	11.2602		2.84407	107.26		2.84407	75.2602		2.84407	43.2602		2.84407	11.2602		-29.1559	107.26		-29.1559	75.2602		-29.1559	43.2602		-29.1559	11.2602		-61.1559	107.26		-61.1559	75.2602		-61.1559	43.2602		-61.1559	11.2602				844	621	694	77.0042	86.0562		77.0042	54.0562		77.0042	22.0562		77.0042	-9.94383		45.0042	86.0562		45.0042	54.0562		45.0042	22.0562		45.0042	-9.94383		13.0042	86.0562		13.0042	54.0562		13.0042	22.0562		13.0042	-9.94383		-18.9958	86.0562		-18.9958	54.0562		-18.9958	22.0562		-18.9958	-9.94383			3	33.3333
		845	178	806	22.072	99.9442		22.072	67.9442		22.072	35.9442		22.072	3.9442		-9.92796	99.9442		-9.92796	67.9442		-9.92796	35.9442		-9.92796	3.9442		-41.928	99.9442		-41.928	67.9442		-41.928	35.9442		-41.928	3.9442		-73.928	99.9442		-73.928	67.9442		-73.928	35.9442		-73.928	3.9442				845	216	683	26.7841	84.6922		26.7841	52.6922		26.7841	20.6922		26.7841	-11.3078		-5.21595	84.6922		-5.21595	52.6922		-5.21595	20.6922		-5.21595	-11.3078		-37.2159	84.6922		-37.2159	52.6922		-37.2159	20.6922		-37.2159	-11.3078		-69.2159	84.6922		-69.2159	52.6922		-69.2159	20.6922		-69.2159	-11.3078			3	0
		846	173	755	21.452	93.6202		21.452	61.6202		21.452	29.6202		21.452	-2.37981		-10.548	93.6202		-10.548	61.6202		-10.548	29.6202		-10.548	-2.37981		-42.548	93.6202		-42.548	61.6202		-42.548	29.6202		-42.548	-2.37981		-74.548	93.6202		-74.548	61.6202		-74.548	29.6202		-74.548	-2.37981				846	596	674	73.9041	83.5762		73.9041	51.5762		73.9041	19.5762		73.9041	-12.4238		41.9041	83.5762		41.9041	51.5762		41.9041	19.5762		41.9041	-12.4238		9.90415	83.5762		9.90415	51.5762		9.90415	19.5762		9.90415	-12.4238		-22.0959	83.5762		-22.0959	51.5762		-22.0959	19.5762		-22.0959	-12.4238			2	50
		847	274	706	33.9761	87.5442		33.9761	55.5442		33.9761	23.5442		33.9761	-8.45582		1.97607	87.5442		1.97607	55.5442		1.97607	23.5442		1.97607	-8.45582		-30.0239	87.5442		-30.0239	55.5442		-30.0239	23.5442		-30.0239	-8.45582		-62.0239	87.5442		-62.0239	55.5442		-62.0239	23.5442		-62.0239	-8.45582				847	623	652	77.2522	80.8482		77.2522	48.8482		77.2522	16.8482		77.2522	-15.1518		45.2522	80.8482		45.2522	48.8482		45.2522	16.8482		45.2522	-15.1518		13.2522	80.8482		13.2522	48.8482		13.2522	16.8482		13.2522	-15.1518		-18.7478	80.8482		-18.7478	48.8482		-18.7478	16.8482		-18.7478	-15.1518			6	50
		848	634	522	78.6162	64.7281		78.6162	32.7281		78.6162	0.728129		78.6162	-31.2719		46.6162	64.7281		46.6162	32.7281		46.6162	0.728129		46.6162	-31.2719		14.6162	64.7281		14.6162	32.7281		14.6162	0.728129		14.6162	-31.2719		-17.3838	64.7281		-17.3838	32.7281		-17.3838	0.728129		-17.3838	-31.2719				848	272	648	33.7281	80.3522		33.7281	48.3522		33.7281	16.3522		33.7281	-15.6478		1.72807	80.3522		1.72807	48.3522		1.72807	16.3522		1.72807	-15.6478		-30.2719	80.3522		-30.2719	48.3522		-30.2719	16.3522		-30.2719	-15.6478		-62.2719	80.3522		-62.2719	48.3522		-62.2719	16.3522		-62.2719	-15.6478			0	#DIV/0!
		849	440	835	54.5601	103.54		54.5601	71.5402		54.5601	39.5402		54.5601	7.54021		22.5601	103.54		22.5601	71.5402		22.5601	39.5402		22.5601	7.54021		-9.43989	103.54		-9.43989	71.5402		-9.43989	39.5402		-9.43989	7.54021		-41.4399	103.54		-41.4399	71.5402		-41.4399	39.5402		-41.4399	7.54021				849	500	627	62.0001	77.7482		62.0001	45.7482		62.0001	13.7482		62.0001	-18.2518		30.0001	77.7482		30.0001	45.7482		30.0001	13.7482		30.0001	-18.2518		-1.99988	77.7482		-1.99988	45.7482		-1.99988	13.7482		-1.99988	-18.2518		-33.9999	77.7482		-33.9999	45.7482		-33.9999	13.7482		-33.9999	-18.2518			3	66.6667
		850	623	704	77.2522	87.2962		77.2522	55.2962		77.2522	23.2962		77.2522	-8.70383		45.2522	87.2962		45.2522	55.2962		45.2522	23.2962		45.2522	-8.70383		13.2522	87.2962		13.2522	55.2962		13.2522	23.2962		13.2522	-8.70383		-18.7478	87.2962		-18.7478	55.2962		-18.7478	23.2962		-18.7478	-8.70383				850	454	618	56.2961	76.6322		56.2961	44.6322		56.2961	12.6322		56.2961	-19.3678		24.2961	76.6322		24.2961	44.6322		24.2961	12.6322		24.2961	-19.3678		-7.70389	76.6322		-7.70389	44.6322		-7.70389	12.6322		-7.70389	-19.3678		-39.7039	76.6322		-39.7039	44.6322		-39.7039	12.6322		-39.7039	-19.3678			3	0
		851	56	999	6.94401	123.876		6.94401	91.8762		6.94401	59.8762		6.94401	27.8762		-25.056	123.876		-25.056	91.8762		-25.056	59.8762		-25.056	27.8762		-57.056	123.876		-57.056	91.8762		-57.056	59.8762		-57.056	27.8762		-89.056	123.876		-89.056	91.8762		-89.056	59.8762		-89.056	27.8762				851	656	557	81.3442	69.0681		81.3442	37.0681		81.3442	5.06814		81.3442	-26.9319		49.3442	69.0681		49.3442	37.0681		49.3442	5.06814		49.3442	-26.9319		17.3442	69.0681		17.3442	37.0681		17.3442	5.06814		17.3442	-26.9319		-14.6558	69.0681		-14.6558	37.0681		-14.6558	5.06814		-14.6558	-26.9319			3	0
		852	111	984	13.764	122.016		13.764	90.0162		13.764	58.0162		13.764	26.0162		-18.236	122.016		-18.236	90.0162		-18.236	58.0162		-18.236	26.0162		-50.236	122.016		-50.236	90.0162		-50.236	58.0162		-50.236	26.0162		-82.236	122.016		-82.236	90.0162		-82.236	58.0162		-82.236	26.0162				852	588	556	72.9121	68.9441		72.9121	36.9441		72.9121	4.94414		72.9121	-27.0559		40.9121	68.9441		40.9121	36.9441		40.9121	4.94414		40.9121	-27.0559		8.91215	68.9441		8.91215	36.9441		8.91215	4.94414		8.91215	-27.0559		-23.0879	68.9441		-23.0879	36.9441		-23.0879	4.94414		-23.0879	-27.0559			3	0
		853	393	922	48.7321	114.328		48.7321	82.3282		48.7321	50.3282		48.7321	18.3282		16.7321	114.328		16.7321	82.3282		16.7321	50.3282		16.7321	18.3282		-15.2679	114.328		-15.2679	82.3282		-15.2679	50.3282		-15.2679	18.3282		-47.2679	114.328		-47.2679	82.3282		-47.2679	50.3282		-47.2679	18.3282				853	345	1013	42.7801	125.612		42.7801	93.6123		42.7801	61.6123		42.7801	29.6123		10.7801	125.612		10.7801	93.6123		10.7801	61.6123		10.7801	29.6123		-21.2199	125.612		-21.2199	93.6123		-21.2199	61.6123		-21.2199	29.6123		-53.2199	125.612		-53.2199	93.6123		-53.2199	61.6123		-53.2199	29.6123			2	0
		854	112	873	13.888	108.252		13.888	76.2522		13.888	44.2522		13.888	12.2522		-18.112	108.252		-18.112	76.2522		-18.112	44.2522		-18.112	12.2522		-50.112	108.252		-50.112	76.2522		-50.112	44.2522		-50.112	12.2522		-82.112	108.252		-82.112	76.2522		-82.112	44.2522		-82.112	12.2522				854	302	1002	37.4481	124.248		37.4481	92.2482		37.4481	60.2482		37.4481	28.2482		5.44807	124.248		5.44807	92.2482		5.44807	60.2482		5.44807	28.2482		-26.5519	124.248		-26.5519	92.2482		-26.5519	60.2482		-26.5519	28.2482		-58.5519	124.248		-58.5519	92.2482		-58.5519	60.2482		-58.5519	28.2482			2	50
		855	119	828	14.756	102.672		14.756	70.6722		14.756	38.6722		14.756	6.67221		-17.244	102.672		-17.244	70.6722		-17.244	38.6722		-17.244	6.67221		-49.244	102.672		-49.244	70.6722		-49.244	38.6722		-49.244	6.67221		-81.244	102.672		-81.244	70.6722		-81.244	38.6722		-81.244	6.67221				855	79	979	9.79602	121.396		9.79602	89.3962		9.79602	57.3962		9.79602	25.3962		-22.204	121.396		-22.204	89.3962		-22.204	57.3962		-22.204	25.3962		-54.204	121.396		-54.204	89.3962		-54.204	57.3962		-54.204	25.3962		-86.204	121.396		-86.204	89.3962		-86.204	57.3962		-86.204	25.3962			2	50
		856	112	768	13.888	95.2322		13.888	63.2322		13.888	31.2322		13.888	-0.76781		-18.112	95.2322		-18.112	63.2322		-18.112	31.2322		-18.112	-0.76781		-50.112	95.2322		-50.112	63.2322		-50.112	31.2322		-50.112	-0.76781		-82.112	95.2322		-82.112	63.2322		-82.112	31.2322		-82.112	-0.76781				856	409	847	50.7161	105.028		50.7161	73.0282		50.7161	41.0282		50.7161	9.02821		18.7161	105.028		18.7161	73.0282		18.7161	41.0282		18.7161	9.02821		-13.2839	105.028		-13.2839	73.0282		-13.2839	41.0282		-13.2839	9.02821		-45.2839	105.028		-45.2839	73.0282		-45.2839	41.0282		-45.2839	9.02821			3	66.6667
		857	532	741	65.9681	91.8842		65.9681	59.8842		65.9681	27.8842		65.9681	-4.11582		33.9681	91.8842		33.9681	59.8842		33.9681	27.8842		33.9681	-4.11582		1.96813	91.8842		1.96813	59.8842		1.96813	27.8842		1.96813	-4.11582		-30.0319	91.8842		-30.0319	59.8842		-30.0319	27.8842		-30.0319	-4.11582				857	206	799	25.5441	99.0762		25.5441	67.0762		25.5441	35.0762		25.5441	3.0762		-6.45595	99.0762		-6.45595	67.0762		-6.45595	35.0762		-6.45595	3.0762		-38.4559	99.0762		-38.4559	67.0762		-38.4559	35.0762		-38.4559	3.0762		-70.4559	99.0762		-70.4559	67.0762		-70.4559	35.0762		-70.4559	3.0762			4	75
		858	698	648	86.5522	80.3522		86.5522	48.3522		86.5522	16.3522		86.5522	-15.6478		54.5522	80.3522		54.5522	48.3522		54.5522	16.3522		54.5522	-15.6478		22.5522	80.3522		22.5522	48.3522		22.5522	16.3522		22.5522	-15.6478		-9.44783	80.3522		-9.44783	48.3522		-9.44783	16.3522		-9.44783	-15.6478				858	264	790	32.7361	97.9602		32.7361	65.9602		32.7361	33.9602		32.7361	1.9602		0.736065	97.9602		0.736065	65.9602		0.736065	33.9602		0.736065	1.9602		-31.2639	97.9602		-31.2639	65.9602		-31.2639	33.9602		-31.2639	1.9602		-63.2639	97.9602		-63.2639	65.9602		-63.2639	33.9602		-63.2639	1.9602			2	50
		859	442	596	54.8081	73.9041		54.8081	41.9041		54.8081	9.90415		54.8081	-22.0959		22.8081	73.9041		22.8081	41.9041		22.8081	9.90415		22.8081	-22.0959		-9.19189	73.9041		-9.19189	41.9041		-9.19189	9.90415		-9.19189	-22.0959		-41.1919	73.9041		-41.1919	41.9041		-41.1919	9.90415		-41.1919	-22.0959				859	59	781	7.31601	96.8442		7.31601	64.8442		7.31601	32.8442		7.31601	0.844194		-24.684	96.8442		-24.684	64.8442		-24.684	32.8442		-24.684	0.844194		-56.684	96.8442		-56.684	64.8442		-56.684	32.8442		-56.684	0.844194		-88.684	96.8442		-88.684	64.8442		-88.684	32.8442		-88.684	0.844194			2	0
		860	95	908	11.78	112.592		11.78	80.5922		11.78	48.5922		11.78	16.5922		-20.22	112.592		-20.22	80.5922		-20.22	48.5922		-20.22	16.5922		-52.22	112.592		-52.22	80.5922		-52.22	48.5922		-52.22	16.5922		-84.22	112.592		-84.22	80.5922		-84.22	48.5922		-84.22	16.5922				860	287	745	35.5881	92.3802		35.5881	60.3802		35.5881	28.3802		35.5881	-3.61982		3.58807	92.3802		3.58807	60.3802		3.58807	28.3802		3.58807	-3.61982		-28.4119	92.3802		-28.4119	60.3802		-28.4119	28.3802		-28.4119	-3.61982		-60.4119	92.3802		-60.4119	60.3802		-60.4119	28.3802		-60.4119	-3.61982			1	0
		861	444	890	55.0561	110.36		55.0561	78.3602		55.0561	46.3602		55.0561	14.3602		23.0561	110.36		23.0561	78.3602		23.0561	46.3602		23.0561	14.3602		-8.94389	110.36		-8.94389	78.3602		-8.94389	46.3602		-8.94389	14.3602		-40.9439	110.36		-40.9439	78.3602		-40.9439	46.3602		-40.9439	14.3602				861	352	730	43.6481	90.5202		43.6481	58.5202		43.6481	26.5202		43.6481	-5.47982		11.6481	90.5202		11.6481	58.5202		11.6481	26.5202		11.6481	-5.47982		-20.3519	90.5202		-20.3519	58.5202		-20.3519	26.5202		-20.3519	-5.47982		-52.3519	90.5202		-52.3519	58.5202		-52.3519	26.5202		-52.3519	-5.47982			2	100
		862	204	841	25.2961	104.284		25.2961	72.2842		25.2961	40.2842		25.2961	8.28421		-6.70395	104.284		-6.70395	72.2842		-6.70395	40.2842		-6.70395	8.28421		-38.7039	104.284		-38.7039	72.2842		-38.7039	40.2842		-38.7039	8.28421		-70.7039	104.284		-70.7039	72.2842		-70.7039	40.2842		-70.7039	8.28421				862	376	701	46.6241	86.9242		46.6241	54.9242		46.6241	22.9242		46.6241	-9.07583		14.6241	86.9242		14.6241	54.9242		14.6241	22.9242		14.6241	-9.07583		-17.3759	86.9242		-17.3759	54.9242		-17.3759	22.9242		-17.3759	-9.07583		-49.3759	86.9242		-49.3759	54.9242		-49.3759	22.9242		-49.3759	-9.07583			3	33.3333
		863	461	813	57.1641	100.812		57.1641	68.8122		57.1641	36.8122		57.1641	4.8122		25.1641	100.812		25.1641	68.8122		25.1641	36.8122		25.1641	4.8122		-6.83589	100.812		-6.83589	68.8122		-6.83589	36.8122		-6.83589	4.8122		-38.8359	100.812		-38.8359	68.8122		-38.8359	36.8122		-38.8359	4.8122				863	286	647	35.4641	80.2282		35.4641	48.2282		35.4641	16.2282		35.4641	-15.7718		3.46407	80.2282		3.46407	48.2282		3.46407	16.2282		3.46407	-15.7718		-28.5359	80.2282		-28.5359	48.2282		-28.5359	16.2282		-28.5359	-15.7718		-60.5359	80.2282		-60.5359	48.2282		-60.5359	16.2282		-60.5359	-15.7718			3	33.3333
		864	86	783	10.664	97.0922		10.664	65.0922		10.664	33.0922		10.664	1.09219		-21.336	97.0922		-21.336	65.0922		-21.336	33.0922		-21.336	1.09219		-53.336	97.0922		-53.336	65.0922		-53.336	33.0922		-53.336	1.09219		-85.336	97.0922		-85.336	65.0922		-85.336	33.0922		-85.336	1.09219				864	638	613	79.1122	76.0122		79.1122	44.0122		79.1122	12.0122		79.1122	-19.9878		47.1122	76.0122		47.1122	44.0122		47.1122	12.0122		47.1122	-19.9878		15.1122	76.0122		15.1122	44.0122		15.1122	12.0122		15.1122	-19.9878		-16.8878	76.0122		-16.8878	44.0122		-16.8878	12.0122		-16.8878	-19.9878			1	0
		865	102	713	12.648	88.4122		12.648	56.4122		12.648	24.4122		12.648	-7.58782		-19.352	88.4122		-19.352	56.4122		-19.352	24.4122		-19.352	-7.58782		-51.352	88.4122		-51.352	56.4122		-51.352	24.4122		-51.352	-7.58782		-83.352	88.4122		-83.352	56.4122		-83.352	24.4122		-83.352	-7.58782				865	327	608	40.5481	75.3922		40.5481	43.3922		40.5481	11.3922		40.5481	-20.6078		8.54808	75.3922		8.54808	43.3922		8.54808	11.3922		8.54808	-20.6078		-23.4519	75.3922		-23.4519	43.3922		-23.4519	11.3922		-23.4519	-20.6078		-55.4519	75.3922		-55.4519	43.3922		-55.4519	11.3922		-55.4519	-20.6078			3	0
		866	459	695	56.9161	86.1802		56.9161	54.1802		56.9161	22.1802		56.9161	-9.81983		24.9161	86.1802		24.9161	54.1802		24.9161	22.1802		24.9161	-9.81983		-7.08389	86.1802		-7.08389	54.1802		-7.08389	22.1802		-7.08389	-9.81983		-39.0839	86.1802		-39.0839	54.1802		-39.0839	22.1802		-39.0839	-9.81983				866	280	572	34.7201	70.9281		34.7201	38.9281		34.7201	6.92814		34.7201	-25.0719		2.72007	70.9281		2.72007	38.9281		2.72007	6.92814		2.72007	-25.0719		-29.2799	70.9281		-29.2799	38.9281		-29.2799	6.92814		-29.2799	-25.0719		-61.2799	70.9281		-61.2799	38.9281		-61.2799	6.92814		-61.2799	-25.0719			4	25
		867	706	674	87.5442	83.5762		87.5442	51.5762		87.5442	19.5762		87.5442	-12.4238		55.5442	83.5762		55.5442	51.5762		55.5442	19.5762		55.5442	-12.4238		23.5442	83.5762		23.5442	51.5762		23.5442	19.5762		23.5442	-12.4238		-8.45582	83.5762		-8.45582	51.5762		-8.45582	19.5762		-8.45582	-12.4238				867	771	566	95.6042	70.1841		95.6042	38.1841		95.6042	6.18414		95.6042	-25.8159		63.6042	70.1841		63.6042	38.1841		63.6042	6.18414		63.6042	-25.8159		31.6042	70.1841		31.6042	38.1841		31.6042	6.18414		31.6042	-25.8159		-0.395809	70.1841		-0.395809	38.1841		-0.395809	6.18414		-0.395809	-25.8159			3	33.3333
		868	453	601	56.1721	74.5241		56.1721	42.5241		56.1721	10.5241		56.1721	-21.4759		24.1721	74.5241		24.1721	42.5241		24.1721	10.5241		24.1721	-21.4759		-7.82789	74.5241		-7.82789	42.5241		-7.82789	10.5241		-7.82789	-21.4759		-39.8279	74.5241		-39.8279	42.5241		-39.8279	10.5241		-39.8279	-21.4759				868	664	434	82.3362	53.8161		82.3362	21.8161		82.3362	-10.1839		82.3362	-42.1839		50.3362	53.8161		50.3362	21.8161		50.3362	-10.1839		50.3362	-42.1839		18.3362	53.8161		18.3362	21.8161		18.3362	-10.1839		18.3362	-42.1839		-13.6638	53.8161		-13.6638	21.8161		-13.6638	-10.1839		-13.6638	-42.1839			4	0
		869	383	911	47.4921	112.964		47.4921	80.9642		47.4921	48.9642		47.4921	16.9642		15.4921	112.964		15.4921	80.9642		15.4921	48.9642		15.4921	16.9642		-16.5079	112.964		-16.5079	80.9642		-16.5079	48.9642		-16.5079	16.9642		-48.5079	112.964		-48.5079	80.9642		-48.5079	48.9642		-48.5079	16.9642				869	277	1004	34.3481	124.496		34.3481	92.4962		34.3481	60.4962		34.3481	28.4962		2.34807	124.496		2.34807	92.4962		2.34807	60.4962		2.34807	28.4962		-29.6519	124.496		-29.6519	92.4962		-29.6519	60.4962		-29.6519	28.4962		-61.6519	124.496		-61.6519	92.4962		-61.6519	60.4962		-61.6519	28.4962			3	100
		870	143	784	17.732	97.2162		17.732	65.2162		17.732	33.2162		17.732	1.21619		-14.268	97.2162		-14.268	65.2162		-14.268	33.2162		-14.268	1.21619		-46.268	97.2162		-46.268	65.2162		-46.268	33.2162		-46.268	1.21619		-78.268	97.2162		-78.268	65.2162		-78.268	33.2162		-78.268	1.21619				870	310	1000	38.4401	124		38.4401	92.0002		38.4401	60.0002		38.4401	28.0002		6.44008	124		6.44008	92.0002		6.44008	60.0002		6.44008	28.0002		-25.5599	124		-25.5599	92.0002		-25.5599	60.0002		-25.5599	28.0002		-57.5599	124		-57.5599	92.0002		-57.5599	60.0002		-57.5599	28.0002			4	75
		871	638	477	79.1122	59.1481		79.1122	27.1481		79.1122	-4.85188		79.1122	-36.8519		47.1122	59.1481		47.1122	27.1481		47.1122	-4.85188		47.1122	-36.8519		15.1122	59.1481		15.1122	27.1481		15.1122	-4.85188		15.1122	-36.8519		-16.8878	59.1481		-16.8878	27.1481		-16.8878	-4.85188		-16.8878	-36.8519				871	814	940	100.936	116.56		100.936	84.5602		100.936	52.5602		100.936	20.5602		68.9362	116.56		68.9362	84.5602		68.9362	52.5602		68.9362	20.5602		36.9362	116.56		36.9362	84.5602		36.9362	52.5602		36.9362	20.5602		4.9362	116.56		4.9362	84.5602		4.9362	52.5602		4.9362	20.5602			3	100
		872	45	914	5.58001	113.336		5.58001	81.3362		5.58001	49.3362		5.58001	17.3362		-26.42	113.336		-26.42	81.3362		-26.42	49.3362		-26.42	17.3362		-58.42	113.336		-58.42	81.3362		-58.42	49.3362		-58.42	17.3362		-90.42	113.336		-90.42	81.3362		-90.42	49.3362		-90.42	17.3362				872	60	858	7.44001	106.392		7.44001	74.3922		7.44001	42.3922		7.44001	10.3922		-24.56	106.392		-24.56	74.3922		-24.56	42.3922		-24.56	10.3922		-56.56	106.392		-56.56	74.3922		-56.56	42.3922		-56.56	10.3922		-88.56	106.392		-88.56	74.3922		-88.56	42.3922		-88.56	10.3922			0	#DIV/0!
		873	538	833	66.7121	103.292		66.7121	71.2922		66.7121	39.2922		66.7121	7.29221		34.7121	103.292		34.7121	71.2922		34.7121	39.2922		34.7121	7.29221		2.71213	103.292		2.71213	71.2922		2.71213	39.2922		2.71213	7.29221		-29.2879	103.292		-29.2879	71.2922		-29.2879	39.2922		-29.2879	7.29221				873	295	808	36.5801	100.192		36.5801	68.1922		36.5801	36.1922		36.5801	4.1922		4.58007	100.192		4.58007	68.1922		4.58007	36.1922		4.58007	4.1922		-27.4199	100.192		-27.4199	68.1922		-27.4199	36.1922		-27.4199	4.1922		-59.4199	100.192		-59.4199	68.1922		-59.4199	36.1922		-59.4199	4.1922			3	66.6667
		874	128	710	15.872	88.0402		15.872	56.0402		15.872	24.0402		15.872	-7.95982		-16.128	88.0402		-16.128	56.0402		-16.128	24.0402		-16.128	-7.95982		-48.128	88.0402		-48.128	56.0402		-48.128	24.0402		-48.128	-7.95982		-80.128	88.0402		-80.128	56.0402		-80.128	24.0402		-80.128	-7.95982				874	263	779	32.6121	96.5962		32.6121	64.5962		32.6121	32.5962		32.6121	0.596193		0.612065	96.5962		0.612065	64.5962		0.612065	32.5962		0.612065	0.596193		-31.3879	96.5962		-31.3879	64.5962		-31.3879	32.5962		-31.3879	0.596193		-63.3879	96.5962		-63.3879	64.5962		-63.3879	32.5962		-63.3879	0.596193			4	75
		875	288	619	35.7121	76.7562		35.7121	44.7562		35.7121	12.7562		35.7121	-19.2438		3.71207	76.7562		3.71207	44.7562		3.71207	12.7562		3.71207	-19.2438		-28.2879	76.7562		-28.2879	44.7562		-28.2879	12.7562		-28.2879	-19.2438		-60.2879	76.7562		-60.2879	44.7562		-60.2879	12.7562		-60.2879	-19.2438				875	590	774	73.1601	95.9762		73.1601	63.9762		73.1601	31.9762		73.1601	-0.023808		41.1601	95.9762		41.1601	63.9762		41.1601	31.9762		41.1601	-0.023808		9.16015	95.9762		9.16015	63.9762		9.16015	31.9762		9.16015	-0.023808		-22.8399	95.9762		-22.8399	63.9762		-22.8399	31.9762		-22.8399	-0.023808			0	#DIV/0!
		876	847	468	105.028	58.0321		105.028	26.0321		105.028	-5.96788		105.028	-37.9679		73.0282	58.0321		73.0282	26.0321		73.0282	-5.96788		73.0282	-37.9679		41.0282	58.0321		41.0282	26.0321		41.0282	-5.96788		41.0282	-37.9679		9.02821	58.0321		9.02821	26.0321		9.02821	-5.96788		9.02821	-37.9679				876	562	749	69.6881	92.8762		69.6881	60.8762		69.6881	28.8762		69.6881	-3.12381		37.6881	92.8762		37.6881	60.8762		37.6881	28.8762		37.6881	-3.12381		5.68814	92.8762		5.68814	60.8762		5.68814	28.8762		5.68814	-3.12381		-26.3119	92.8762		-26.3119	60.8762		-26.3119	28.8762		-26.3119	-3.12381			1	100
		877	663	423	82.2122	52.4521		82.2122	20.4521		82.2122	-11.5479		82.2122	-43.5479		50.2122	52.4521		50.2122	20.4521		50.2122	-11.5479		50.2122	-43.5479		18.2122	52.4521		18.2122	20.4521		18.2122	-11.5479		18.2122	-43.5479		-13.7878	52.4521		-13.7878	20.4521		-13.7878	-11.5479		-13.7878	-43.5479				877	495	749	61.3801	92.8762		61.3801	60.8762		61.3801	28.8762		61.3801	-3.12381		29.3801	92.8762		29.3801	60.8762		29.3801	28.8762		29.3801	-3.12381		-2.61988	92.8762		-2.61988	60.8762		-2.61988	28.8762		-2.61988	-3.12381		-34.6199	92.8762		-34.6199	60.8762		-34.6199	28.8762		-34.6199	-3.12381			1	0
		878	185	931	22.94	115.444		22.94	83.4442		22.94	51.4442		22.94	19.4442		-9.05995	115.444		-9.05995	83.4442		-9.05995	51.4442		-9.05995	19.4442		-41.06	115.444		-41.06	83.4442		-41.06	51.4442		-41.06	19.4442		-73.06	115.444		-73.06	83.4442		-73.06	51.4442		-73.06	19.4442				878	217	742	26.9081	92.0082		26.9081	60.0082		26.9081	28.0082		26.9081	-3.99182		-5.09195	92.0082		-5.09195	60.0082		-5.09195	28.0082		-5.09195	-3.99182		-37.0919	92.0082		-37.0919	60.0082		-37.0919	28.0082		-37.0919	-3.99182		-69.0919	92.0082		-69.0919	60.0082		-69.0919	28.0082		-69.0919	-3.99182			2	100
		879	817	905	101.308	112.22		101.308	80.2202		101.308	48.2202		101.308	16.2202		69.3082	112.22		69.3082	80.2202		69.3082	48.2202		69.3082	16.2202		37.3082	112.22		37.3082	80.2202		37.3082	48.2202		37.3082	16.2202		5.3082	112.22		5.3082	80.2202		5.3082	48.2202		5.3082	16.2202				879	397	721	49.2281	89.4042		49.2281	57.4042		49.2281	25.4042		49.2281	-6.59582		17.2281	89.4042		17.2281	57.4042		17.2281	25.4042		17.2281	-6.59582		-14.7719	89.4042		-14.7719	57.4042		-14.7719	25.4042		-14.7719	-6.59582		-46.7719	89.4042		-46.7719	57.4042		-46.7719	25.4042		-46.7719	-6.59582			1	100
		880	179	809	22.196	100.316		22.196	68.3162		22.196	36.3162		22.196	4.3162		-9.80396	100.316		-9.80396	68.3162		-9.80396	36.3162		-9.80396	4.3162		-41.804	100.316		-41.804	68.3162		-41.804	36.3162		-41.804	4.3162		-73.804	100.316		-73.804	68.3162		-73.804	36.3162		-73.804	4.3162				880	552	713	68.4481	88.4122		68.4481	56.4122		68.4481	24.4122		68.4481	-7.58782		36.4481	88.4122		36.4481	56.4122		36.4481	24.4122		36.4481	-7.58782		4.44814	88.4122		4.44814	56.4122		4.44814	24.4122		4.44814	-7.58782		-27.5519	88.4122		-27.5519	56.4122		-27.5519	24.4122		-27.5519	-7.58782			1	100
		881	432	673	53.5681	83.4522		53.5681	51.4522		53.5681	19.4522		53.5681	-12.5478		21.5681	83.4522		21.5681	51.4522		21.5681	19.4522		21.5681	-12.5478		-10.4319	83.4522		-10.4319	51.4522		-10.4319	19.4522		-10.4319	-12.5478		-42.4319	83.4522		-42.4319	51.4522		-42.4319	19.4522		-42.4319	-12.5478				881	393	709	48.7321	87.9162		48.7321	55.9162		48.7321	23.9162		48.7321	-8.08382		16.7321	87.9162		16.7321	55.9162		16.7321	23.9162		16.7321	-8.08382		-15.2679	87.9162		-15.2679	55.9162		-15.2679	23.9162		-15.2679	-8.08382		-47.2679	87.9162		-47.2679	55.9162		-47.2679	23.9162		-47.2679	-8.08382			1	0
		882	671	631	83.2042	78.2442		83.2042	46.2442		83.2042	14.2442		83.2042	-17.7558		51.2042	78.2442		51.2042	46.2442		51.2042	14.2442		51.2042	-17.7558		19.2042	78.2442		19.2042	46.2442		19.2042	14.2442		19.2042	-17.7558		-12.7958	78.2442		-12.7958	46.2442		-12.7958	14.2442		-12.7958	-17.7558				882	538	700	66.7121	86.8002		66.7121	54.8002		66.7121	22.8002		66.7121	-9.19983		34.7121	86.8002		34.7121	54.8002		34.7121	22.8002		34.7121	-9.19983		2.71213	86.8002		2.71213	54.8002		2.71213	22.8002		2.71213	-9.19983		-29.2879	86.8002		-29.2879	54.8002		-29.2879	22.8002		-29.2879	-9.19983			4	0
		883	367	612	45.5081	75.8882		45.5081	43.8882		45.5081	11.8882		45.5081	-20.1118		13.5081	75.8882		13.5081	43.8882		13.5081	11.8882		13.5081	-20.1118		-18.4919	75.8882		-18.4919	43.8882		-18.4919	11.8882		-18.4919	-20.1118		-50.4919	75.8882		-50.4919	43.8882		-50.4919	11.8882		-50.4919	-20.1118				883	602	691	74.6481	85.6842		74.6481	53.6842		74.6481	21.6842		74.6481	-10.3158		42.6481	85.6842		42.6481	53.6842		42.6481	21.6842		42.6481	-10.3158		10.6481	85.6842		10.6481	53.6842		10.6481	21.6842		10.6481	-10.3158		-21.3519	85.6842		-21.3519	53.6842		-21.3519	21.6842		-21.3519	-10.3158			1	0
		884	818	568	101.432	70.4321		101.432	38.4321		101.432	6.43214		101.432	-25.5679		69.4322	70.4321		69.4322	38.4321		69.4322	6.43214		69.4322	-25.5679		37.4322	70.4321		37.4322	38.4321		37.4322	6.43214		37.4322	-25.5679		5.4322	70.4321		5.4322	38.4321		5.4322	6.43214		5.4322	-25.5679				884	720	606	89.2802	75.1442		89.2802	43.1442		89.2802	11.1442		89.2802	-20.8558		57.2802	75.1442		57.2802	43.1442		57.2802	11.1442		57.2802	-20.8558		25.2802	75.1442		25.2802	43.1442		25.2802	11.1442		25.2802	-20.8558		-6.71982	75.1442		-6.71982	43.1442		-6.71982	11.1442		-6.71982	-20.8558			1	100
		885	723	550	89.6522	68.2001		89.6522	36.2001		89.6522	4.20014		89.6522	-27.7999		57.6522	68.2001		57.6522	36.2001		57.6522	4.20014		57.6522	-27.7999		25.6522	68.2001		25.6522	36.2001		25.6522	4.20014		25.6522	-27.7999		-6.34782	68.2001		-6.34782	36.2001		-6.34782	4.20014		-6.34782	-27.7999				885	601	574	74.5241	71.1761		74.5241	39.1761		74.5241	7.17614		74.5241	-24.8239		42.5241	71.1761		42.5241	39.1761		42.5241	7.17614		42.5241	-24.8239		10.5241	71.1761		10.5241	39.1761		10.5241	7.17614		10.5241	-24.8239		-21.4759	71.1761		-21.4759	39.1761		-21.4759	7.17614		-21.4759	-24.8239			3	66.6667
		886	549	421	68.0761	52.2041		68.0761	20.2041		68.0761	-11.7959		68.0761	-43.7959		36.0761	52.2041		36.0761	20.2041		36.0761	-11.7959		36.0761	-43.7959		4.07614	52.2041		4.07614	20.2041		4.07614	-11.7959		4.07614	-43.7959		-27.9239	52.2041		-27.9239	20.2041		-27.9239	-11.7959		-27.9239	-43.7959				886	703	561	87.1722	69.5641		87.1722	37.5641		87.1722	5.56414		87.1722	-26.4359		55.1722	69.5641		55.1722	37.5641		55.1722	5.56414		55.1722	-26.4359		23.1722	69.5641		23.1722	37.5641		23.1722	5.56414		23.1722	-26.4359		-8.82783	69.5641		-8.82783	37.5641		-8.82783	5.56414		-8.82783	-26.4359			2	50
		887	93	889	11.532	110.236		11.532	78.2362		11.532	46.2362		11.532	14.2362		-20.468	110.236		-20.468	78.2362		-20.468	46.2362		-20.468	14.2362		-52.468	110.236		-52.468	78.2362		-52.468	46.2362		-52.468	14.2362		-84.468	110.236		-84.468	78.2362		-84.468	46.2362		-84.468	14.2362				887	457	523	56.6681	64.8521		56.6681	32.8521		56.6681	0.85213		56.6681	-31.1479		24.6681	64.8521		24.6681	32.8521		24.6681	0.85213		24.6681	-31.1479		-7.33189	64.8521		-7.33189	32.8521		-7.33189	0.85213		-7.33189	-31.1479		-39.3319	64.8521		-39.3319	32.8521		-39.3319	0.85213		-39.3319	-31.1479			1	100
		888	116	849	14.384	105.276		14.384	73.2762		14.384	41.2762		14.384	9.27621		-17.616	105.276		-17.616	73.2762		-17.616	41.2762		-17.616	9.27621		-49.616	105.276		-49.616	73.2762		-49.616	41.2762		-49.616	9.27621		-81.616	105.276		-81.616	73.2762		-81.616	41.2762		-81.616	9.27621				888	823	449	102.052	55.6761		102.052	23.6761		102.052	-8.32389		102.052	-40.3239		70.0522	55.6761		70.0522	23.6761		70.0522	-8.32389		70.0522	-40.3239		38.0522	55.6761		38.0522	23.6761		38.0522	-8.32389		38.0522	-40.3239		6.0522	55.6761		6.0522	23.6761		6.0522	-8.32389		6.0522	-40.3239			1	100
		889	474	775	58.7761	96.1002		58.7761	64.1002		58.7761	32.1002		58.7761	0.100192		26.7761	96.1002		26.7761	64.1002		26.7761	32.1002		26.7761	0.100192		-5.22388	96.1002		-5.22388	64.1002		-5.22388	32.1002		-5.22388	0.100192		-37.2239	96.1002		-37.2239	64.1002		-37.2239	32.1002		-37.2239	0.100192				889	851	396	105.524	49.1041		105.524	17.1041		105.524	-14.8959		105.524	-46.8959		73.5242	49.1041		73.5242	17.1041		73.5242	-14.8959		73.5242	-46.8959		41.5242	49.1041		41.5242	17.1041		41.5242	-14.8959		41.5242	-46.8959		9.52421	49.1041		9.52421	17.1041		9.52421	-14.8959		9.52421	-46.8959			2	50
		890	145	753	17.98	93.3722		17.98	61.3722		17.98	29.3722		17.98	-2.62781		-14.02	93.3722		-14.02	61.3722		-14.02	29.3722		-14.02	-2.62781		-46.02	93.3722		-46.02	61.3722		-46.02	29.3722		-46.02	-2.62781		-78.02	93.3722		-78.02	61.3722		-78.02	29.3722		-78.02	-2.62781				890	152	366	18.848	45.3841		18.848	13.3841		18.848	-18.6159		18.848	-50.6159		-13.152	45.3841		-13.152	13.3841		-13.152	-18.6159		-13.152	-50.6159		-45.152	45.3841		-45.152	13.3841		-45.152	-18.6159		-45.152	-50.6159		-77.152	45.3841		-77.152	13.3841		-77.152	-18.6159		-77.152	-50.6159			2	50
		891	722	555	89.5282	68.8201		89.5282	36.8201		89.5282	4.82014		89.5282	-27.1799		57.5282	68.8201		57.5282	36.8201		57.5282	4.82014		57.5282	-27.1799		25.5282	68.8201		25.5282	36.8201		25.5282	4.82014		25.5282	-27.1799		-6.47182	68.8201		-6.47182	36.8201		-6.47182	4.82014		-6.47182	-27.1799				891	177	342	21.948	42.4081		21.948	10.4081		21.948	-21.5919		21.948	-53.5919		-10.052	42.4081		-10.052	10.4081		-10.052	-21.5919		-10.052	-53.5919		-42.052	42.4081		-42.052	10.4081		-42.052	-21.5919		-42.052	-53.5919		-74.052	42.4081		-74.052	10.4081		-74.052	-21.5919		-74.052	-53.5919			0	#DIV/0!
		892	620	438	76.8802	54.3121		76.8802	22.3121		76.8802	-9.68789		76.8802	-41.6879		44.8802	54.3121		44.8802	22.3121		44.8802	-9.68789		44.8802	-41.6879		12.8802	54.3121		12.8802	22.3121		12.8802	-9.68789		12.8802	-41.6879		-19.1198	54.3121		-19.1198	22.3121		-19.1198	-9.68789		-19.1198	-41.6879				892	336	980	41.6641	121.52		41.6641	89.5202		41.6641	57.5202		41.6641	25.5202		9.66408	121.52		9.66408	89.5202		9.66408	57.5202		9.66408	25.5202		-22.3359	121.52		-22.3359	89.5202		-22.3359	57.5202		-22.3359	25.5202		-54.3359	121.52		-54.3359	89.5202		-54.3359	57.5202		-54.3359	25.5202			1	100
		893	81	1008	10.044	124.992		10.044	92.9922		10.044	60.9922		10.044	28.9922		-21.956	124.992		-21.956	92.9922		-21.956	60.9922		-21.956	28.9922		-53.956	124.992		-53.956	92.9922		-53.956	60.9922		-53.956	28.9922		-85.956	124.992		-85.956	92.9922		-85.956	60.9922		-85.956	28.9922				893	498	881	61.7521	109.244		61.7521	77.2442		61.7521	45.2442		61.7521	13.2442		29.7521	109.244		29.7521	77.2442		29.7521	45.2442		29.7521	13.2442		-2.24788	109.244		-2.24788	77.2442		-2.24788	45.2442		-2.24788	13.2442		-34.2479	109.244		-34.2479	77.2442		-34.2479	45.2442		-34.2479	13.2442			0	#DIV/0!
		894	67	931	8.30802	115.444		8.30802	83.4442		8.30802	51.4442		8.30802	19.4442		-23.692	115.444		-23.692	83.4442		-23.692	51.4442		-23.692	19.4442		-55.692	115.444		-55.692	83.4442		-55.692	51.4442		-55.692	19.4442		-87.692	115.444		-87.692	83.4442		-87.692	51.4442		-87.692	19.4442				894	538	814	66.7121	100.936		66.7121	68.9362		66.7121	36.9362		66.7121	4.9362		34.7121	100.936		34.7121	68.9362		34.7121	36.9362		34.7121	4.9362		2.71213	100.936		2.71213	68.9362		2.71213	36.9362		2.71213	4.9362		-29.2879	100.936		-29.2879	68.9362		-29.2879	36.9362		-29.2879	4.9362			1	100
		895	162	761	20.088	94.3642		20.088	62.3642		20.088	30.3642		20.088	-1.63581		-11.912	94.3642		-11.912	62.3642		-11.912	30.3642		-11.912	-1.63581		-43.912	94.3642		-43.912	62.3642		-43.912	30.3642		-43.912	-1.63581		-75.912	94.3642		-75.912	62.3642		-75.912	30.3642		-75.912	-1.63581				895	101	809	12.524	100.316		12.524	68.3162		12.524	36.3162		12.524	4.3162		-19.476	100.316		-19.476	68.3162		-19.476	36.3162		-19.476	4.3162		-51.476	100.316		-51.476	68.3162		-51.476	36.3162		-51.476	4.3162		-83.476	100.316		-83.476	68.3162		-83.476	36.3162		-83.476	4.3162			0	#DIV/0!
		896	560	729	69.4401	90.3962		69.4401	58.3962		69.4401	26.3962		69.4401	-5.60382		37.4401	90.3962		37.4401	58.3962		37.4401	26.3962		37.4401	-5.60382		5.44014	90.3962		5.44014	58.3962		5.44014	26.3962		5.44014	-5.60382		-26.5599	90.3962		-26.5599	58.3962		-26.5599	26.3962		-26.5599	-5.60382				896	309	802	38.3161	99.4482		38.3161	67.4482		38.3161	35.4482		38.3161	3.4482		6.31608	99.4482		6.31608	67.4482		6.31608	35.4482		6.31608	3.4482		-25.6839	99.4482		-25.6839	67.4482		-25.6839	35.4482		-25.6839	3.4482		-57.6839	99.4482		-57.6839	67.4482		-57.6839	35.4482		-57.6839	3.4482			1	100
		897	570	694	70.6801	86.0562		70.6801	54.0562		70.6801	22.0562		70.6801	-9.94383		38.6801	86.0562		38.6801	54.0562		38.6801	22.0562		38.6801	-9.94383		6.68014	86.0562		6.68014	54.0562		6.68014	22.0562		6.68014	-9.94383		-25.3199	86.0562		-25.3199	54.0562		-25.3199	22.0562		-25.3199	-9.94383				897	503	785	62.3721	97.3402		62.3721	65.3402		62.3721	33.3402		62.3721	1.34019		30.3721	97.3402		30.3721	65.3402		30.3721	33.3402		30.3721	1.34019		-1.62788	97.3402		-1.62788	65.3402		-1.62788	33.3402		-1.62788	1.34019		-33.6279	97.3402		-33.6279	65.3402		-33.6279	33.3402		-33.6279	1.34019			3	33.3333
		898	682	616	84.5682	76.3842		84.5682	44.3842		84.5682	12.3842		84.5682	-19.6158		52.5682	76.3842		52.5682	44.3842		52.5682	12.3842		52.5682	-19.6158		20.5682	76.3842		20.5682	44.3842		20.5682	12.3842		20.5682	-19.6158		-11.4318	76.3842		-11.4318	44.3842		-11.4318	12.3842		-11.4318	-19.6158				898	394	765	48.8561	94.8602		48.8561	62.8602		48.8561	30.8602		48.8561	-1.13981		16.8561	94.8602		16.8561	62.8602		16.8561	30.8602		16.8561	-1.13981		-15.1439	94.8602		-15.1439	62.8602		-15.1439	30.8602		-15.1439	-1.13981		-47.1439	94.8602		-47.1439	62.8602		-47.1439	30.8602		-47.1439	-1.13981			1	0
		899	387	919	47.9881	113.956		47.9881	81.9562		47.9881	49.9562		47.9881	17.9562		15.9881	113.956		15.9881	81.9562		15.9881	49.9562		15.9881	17.9562		-16.0119	113.956		-16.0119	81.9562		-16.0119	49.9562		-16.0119	17.9562		-48.0119	113.956		-48.0119	81.9562		-48.0119	49.9562		-48.0119	17.9562				899	669	637	82.9562	78.9882		82.9562	46.9882		82.9562	14.9882		82.9562	-17.0118		50.9562	78.9882		50.9562	46.9882		50.9562	14.9882		50.9562	-17.0118		18.9562	78.9882		18.9562	46.9882		18.9562	14.9882		18.9562	-17.0118		-13.0438	78.9882		-13.0438	46.9882		-13.0438	14.9882		-13.0438	-17.0118			2	50
		900	473	862	58.6521	106.888		58.6521	74.8882		58.6521	42.8882		58.6521	10.8882		26.6521	106.888		26.6521	74.8882		26.6521	42.8882		26.6521	10.8882		-5.34788	106.888		-5.34788	74.8882		-5.34788	42.8882		-5.34788	10.8882		-37.3479	106.888		-37.3479	74.8882		-37.3479	42.8882		-37.3479	10.8882				900	565	594	70.0601	73.6561		70.0601	41.6561		70.0601	9.65615		70.0601	-22.3439		38.0601	73.6561		38.0601	41.6561		38.0601	9.65615		38.0601	-22.3439		6.06014	73.6561		6.06014	41.6561		6.06014	9.65615		6.06014	-22.3439		-25.9399	73.6561		-25.9399	41.6561		-25.9399	9.65615		-25.9399	-22.3439			2	0
		901	524	845	64.9761	104.78		64.9761	72.7802		64.9761	40.7802		64.9761	8.78021		32.9761	104.78		32.9761	72.7802		32.9761	40.7802		32.9761	8.78021		0.97613	104.78		0.97613	72.7802		0.97613	40.7802		0.97613	8.78021		-31.0239	104.78		-31.0239	72.7802		-31.0239	40.7802		-31.0239	8.78021				901	782	572	96.9682	70.9281		96.9682	38.9281		96.9682	6.92814		96.9682	-25.0719		64.9682	70.9281		64.9682	38.9281		64.9682	6.92814		64.9682	-25.0719		32.9682	70.9281		32.9682	38.9281		32.9682	6.92814		32.9682	-25.0719		0.968194	70.9281		0.968194	38.9281		0.968194	6.92814		0.968194	-25.0719			2	100
		902	153	812	18.972	100.688		18.972	68.6882		18.972	36.6882		18.972	4.6882		-13.028	100.688		-13.028	68.6882		-13.028	36.6882		-13.028	4.6882		-45.028	100.688		-45.028	68.6882		-45.028	36.6882		-45.028	4.6882		-77.028	100.688		-77.028	68.6882		-77.028	36.6882		-77.028	4.6882				902	422	565	52.3281	70.0601		52.3281	38.0601		52.3281	6.06014		52.3281	-25.9399		20.3281	70.0601		20.3281	38.0601		20.3281	6.06014		20.3281	-25.9399		-11.6719	70.0601		-11.6719	38.0601		-11.6719	6.06014		-11.6719	-25.9399		-43.6719	70.0601		-43.6719	38.0601		-43.6719	6.06014		-43.6719	-25.9399			2	50
		903	449	580	55.6761	71.9201		55.6761	39.9201		55.6761	7.92014		55.6761	-24.0799		23.6761	71.9201		23.6761	39.9201		23.6761	7.92014		23.6761	-24.0799		-8.32389	71.9201		-8.32389	39.9201		-8.32389	7.92014		-8.32389	-24.0799		-40.3239	71.9201		-40.3239	39.9201		-40.3239	7.92014		-40.3239	-24.0799				903	736	563	91.2642	69.8121		91.2642	37.8121		91.2642	5.81214		91.2642	-26.1879		59.2642	69.8121		59.2642	37.8121		59.2642	5.81214		59.2642	-26.1879		27.2642	69.8121		27.2642	37.8121		27.2642	5.81214		27.2642	-26.1879		-4.73582	69.8121		-4.73582	37.8121		-4.73582	5.81214		-4.73582	-26.1879			1	0
		904	93	909	11.532	112.716		11.532	80.7162		11.532	48.7162		11.532	16.7162		-20.468	112.716		-20.468	80.7162		-20.468	48.7162		-20.468	16.7162		-52.468	112.716		-52.468	80.7162		-52.468	48.7162		-52.468	16.7162		-84.468	112.716		-84.468	80.7162		-84.468	48.7162		-84.468	16.7162				904	522	547	64.7281	67.8281		64.7281	35.8281		64.7281	3.82814		64.7281	-28.1719		32.7281	67.8281		32.7281	35.8281		32.7281	3.82814		32.7281	-28.1719		0.728129	67.8281		0.728129	35.8281		0.728129	3.82814		0.728129	-28.1719		-31.2719	67.8281		-31.2719	35.8281		-31.2719	3.82814		-31.2719	-28.1719			2	100
		905	504	810	62.4961	100.44		62.4961	68.4402		62.4961	36.4402		62.4961	4.4402		30.4961	100.44		30.4961	68.4402		30.4961	36.4402		30.4961	4.4402		-1.50388	100.44		-1.50388	68.4402		-1.50388	36.4402		-1.50388	4.4402		-33.5039	100.44		-33.5039	68.4402		-33.5039	36.4402		-33.5039	4.4402				905	443	518	54.9321	64.2321		54.9321	32.2321		54.9321	0.232128		54.9321	-31.7679		22.9321	64.2321		22.9321	32.2321		22.9321	0.232128		22.9321	-31.7679		-9.06789	64.2321		-9.06789	32.2321		-9.06789	0.232128		-9.06789	-31.7679		-41.0679	64.2321		-41.0679	32.2321		-41.0679	0.232128		-41.0679	-31.7679			1	100
		906	723	553	89.6522	68.5721		89.6522	36.5721		89.6522	4.57214		89.6522	-27.4279		57.6522	68.5721		57.6522	36.5721		57.6522	4.57214		57.6522	-27.4279		25.6522	68.5721		25.6522	36.5721		25.6522	4.57214		25.6522	-27.4279		-6.34782	68.5721		-6.34782	36.5721		-6.34782	4.57214		-6.34782	-27.4279				906	174	286	21.576	35.4641		21.576	3.46407		21.576	-28.5359		21.576	-60.5359		-10.424	35.4641		-10.424	3.46407		-10.424	-28.5359		-10.424	-60.5359		-42.424	35.4641		-42.424	3.46407		-42.424	-28.5359		-42.424	-60.5359		-74.424	35.4641		-74.424	3.46407		-74.424	-28.5359		-74.424	-60.5359			0	#DIV/0!
		907	243	264	30.1321	32.7361		30.1321	0.736065		30.1321	-31.2639		30.1321	-63.2639		-1.86794	32.7361		-1.86794	0.736065		-1.86794	-31.2639		-1.86794	-63.2639		-33.8679	32.7361		-33.8679	0.736065		-33.8679	-31.2639		-33.8679	-63.2639		-65.8679	32.7361		-65.8679	0.736065		-65.8679	-31.2639		-65.8679	-63.2639				907	249	241	30.8761	29.8841		30.8761	-2.11594		30.8761	-34.1159		30.8761	-66.1159		-1.12394	29.8841		-1.12394	-2.11594		-1.12394	-34.1159		-1.12394	-66.1159		-33.1239	29.8841		-33.1239	-2.11594		-33.1239	-34.1159		-33.1239	-66.1159		-65.1239	29.8841		-65.1239	-2.11594		-65.1239	-34.1159		-65.1239	-66.1159			1	0
		908	10	912	1.24	113.088		1.24	81.0882		1.24	49.0882		1.24	17.0882		-30.76	113.088		-30.76	81.0882		-30.76	49.0882		-30.76	17.0882		-62.76	113.088		-62.76	81.0882		-62.76	49.0882		-62.76	17.0882		-94.76	113.088		-94.76	81.0882		-94.76	49.0882		-94.76	17.0882				908	411	940	50.9641	116.56		50.9641	84.5602		50.9641	52.5602		50.9641	20.5602		18.9641	116.56		18.9641	84.5602		18.9641	52.5602		18.9641	20.5602		-13.0359	116.56		-13.0359	84.5602		-13.0359	52.5602		-13.0359	20.5602		-45.0359	116.56		-45.0359	84.5602		-45.0359	52.5602		-45.0359	20.5602			0	#DIV/0!
		909	2	894	0.248	110.856		0.248	78.8562		0.248	46.8562		0.248	14.8562		-31.752	110.856		-31.752	78.8562		-31.752	46.8562		-31.752	14.8562		-63.752	110.856		-63.752	78.8562		-63.752	46.8562		-63.752	14.8562		-95.752	110.856		-95.752	78.8562		-95.752	46.8562		-95.752	14.8562				909	808	923	100.192	114.452		100.192	82.4522		100.192	50.4522		100.192	18.4522		68.1922	114.452		68.1922	82.4522		68.1922	50.4522		68.1922	18.4522		36.1922	114.452		36.1922	82.4522		36.1922	50.4522		36.1922	18.4522		4.1922	114.452		4.1922	82.4522		4.1922	50.4522		4.1922	18.4522			1	100
		910	766	877	94.9842	108.748		94.9842	76.7482		94.9842	44.7482		94.9842	12.7482		62.9842	108.748		62.9842	76.7482		62.9842	44.7482		62.9842	12.7482		30.9842	108.748		30.9842	76.7482		30.9842	44.7482		30.9842	12.7482		-1.01581	108.748		-1.01581	76.7482		-1.01581	44.7482		-1.01581	12.7482				910	418	903	51.8321	111.972		51.8321	79.9722		51.8321	47.9722		51.8321	15.9722		19.8321	111.972		19.8321	79.9722		19.8321	47.9722		19.8321	15.9722		-12.1679	111.972		-12.1679	79.9722		-12.1679	47.9722		-12.1679	15.9722		-44.1679	111.972		-44.1679	79.9722		-44.1679	47.9722		-44.1679	15.9722			0	#DIV/0!
		911	544	759	67.4561	94.1162		67.4561	62.1162		67.4561	30.1162		67.4561	-1.88381		35.4561	94.1162		35.4561	62.1162		35.4561	30.1162		35.4561	-1.88381		3.45613	94.1162		3.45613	62.1162		3.45613	30.1162		3.45613	-1.88381		-28.5439	94.1162		-28.5439	62.1162		-28.5439	30.1162		-28.5439	-1.88381				911	30	860	3.72001	106.64		3.72001	74.6402		3.72001	42.6402		3.72001	10.6402		-28.28	106.64		-28.28	74.6402		-28.28	42.6402		-28.28	10.6402		-60.28	106.64		-60.28	74.6402		-60.28	42.6402		-60.28	10.6402		-92.28	106.64		-92.28	74.6402		-92.28	42.6402		-92.28	10.6402			0	#DIV/0!
		912	259	726	32.1161	90.0242		32.1161	58.0242		32.1161	26.0242		32.1161	-5.97582		0.116064	90.0242		0.116064	58.0242		0.116064	26.0242		0.116064	-5.97582		-31.8839	90.0242		-31.8839	58.0242		-31.8839	26.0242		-31.8839	-5.97582		-63.8839	90.0242		-63.8839	58.0242		-63.8839	26.0242		-63.8839	-5.97582				912	465	847	57.6601	105.028		57.6601	73.0282		57.6601	41.0282		57.6601	9.02821		25.6601	105.028		25.6601	73.0282		25.6601	41.0282		25.6601	9.02821		-6.33988	105.028		-6.33988	73.0282		-6.33988	41.0282		-6.33988	9.02821		-38.3399	105.028		-38.3399	73.0282		-38.3399	41.0282		-38.3399	9.02821			1	100
		913	127	712	15.748	88.2882		15.748	56.2882		15.748	24.2882		15.748	-7.71182		-16.252	88.2882		-16.252	56.2882		-16.252	24.2882		-16.252	-7.71182		-48.252	88.2882		-48.252	56.2882		-48.252	24.2882		-48.252	-7.71182		-80.252	88.2882		-80.252	56.2882		-80.252	24.2882		-80.252	-7.71182				913	398	832	49.3521	103.168		49.3521	71.1682		49.3521	39.1682		49.3521	7.16821		17.3521	103.168		17.3521	71.1682		17.3521	39.1682		17.3521	7.16821		-14.6479	103.168		-14.6479	71.1682		-14.6479	39.1682		-14.6479	7.16821		-46.6479	103.168		-46.6479	71.1682		-46.6479	39.1682		-46.6479	7.16821			3	33.3333
		914	10	954	1.24	118.296		1.24	86.2962		1.24	54.2962		1.24	22.2962		-30.76	118.296		-30.76	86.2962		-30.76	54.2962		-30.76	22.2962		-62.76	118.296		-62.76	86.2962		-62.76	54.2962		-62.76	22.2962		-94.76	118.296		-94.76	86.2962		-94.76	54.2962		-94.76	22.2962				914	228	788	28.2721	97.7122		28.2721	65.7122		28.2721	33.7122		28.2721	1.7122		-3.72794	97.7122		-3.72794	65.7122		-3.72794	33.7122		-3.72794	1.7122		-35.7279	97.7122		-35.7279	65.7122		-35.7279	33.7122		-35.7279	1.7122		-67.7279	97.7122		-67.7279	65.7122		-67.7279	33.7122		-67.7279	1.7122			1	100
		915	55	916	6.82001	113.584		6.82001	81.5842		6.82001	49.5842		6.82001	17.5842		-25.18	113.584		-25.18	81.5842		-25.18	49.5842		-25.18	17.5842		-57.18	113.584		-57.18	81.5842		-57.18	49.5842		-57.18	17.5842		-89.18	113.584		-89.18	81.5842		-89.18	49.5842		-89.18	17.5842				915	567	744	70.3081	92.2562		70.3081	60.2562		70.3081	28.2562		70.3081	-3.74382		38.3081	92.2562		38.3081	60.2562		38.3081	28.2562		38.3081	-3.74382		6.30814	92.2562		6.30814	60.2562		6.30814	28.2562		6.30814	-3.74382		-25.6919	92.2562		-25.6919	60.2562		-25.6919	28.2562		-25.6919	-3.74382			3	100
		916	362	910	44.8881	112.84		44.8881	80.8402		44.8881	48.8402		44.8881	16.8402		12.8881	112.84		12.8881	80.8402		12.8881	48.8402		12.8881	16.8402		-19.1119	112.84		-19.1119	80.8402		-19.1119	48.8402		-19.1119	16.8402		-51.1119	112.84		-51.1119	80.8402		-51.1119	48.8402		-51.1119	16.8402				916	198	736	24.552	91.2642		24.552	59.2642		24.552	27.2642		24.552	-4.73582		-7.44795	91.2642		-7.44795	59.2642		-7.44795	27.2642		-7.44795	-4.73582		-39.448	91.2642		-39.448	59.2642		-39.448	27.2642		-39.448	-4.73582		-71.448	91.2642		-71.448	59.2642		-71.448	27.2642		-71.448	-4.73582			2	50
		917	453	897	56.1721	111.228		56.1721	79.2282		56.1721	47.2282		56.1721	15.2282		24.1721	111.228		24.1721	79.2282		24.1721	47.2282		24.1721	15.2282		-7.82789	111.228		-7.82789	79.2282		-7.82789	47.2282		-7.82789	15.2282		-39.8279	111.228		-39.8279	79.2282		-39.8279	47.2282		-39.8279	15.2282				917	318	689	39.4321	85.4362		39.4321	53.4362		39.4321	21.4362		39.4321	-10.5638		7.43208	85.4362		7.43208	53.4362		7.43208	21.4362		7.43208	-10.5638		-24.5679	85.4362		-24.5679	53.4362		-24.5679	21.4362		-24.5679	-10.5638		-56.5679	85.4362		-56.5679	53.4362		-56.5679	21.4362		-56.5679	-10.5638			2	50
		918	818	881	101.432	109.244		101.432	77.2442		101.432	45.2442		101.432	13.2442		69.4322	109.244		69.4322	77.2442		69.4322	45.2442		69.4322	13.2442		37.4322	109.244		37.4322	77.2442		37.4322	45.2442		37.4322	13.2442		5.4322	109.244		5.4322	77.2442		5.4322	45.2442		5.4322	13.2442				918	740	668	91.7602	82.8322		91.7602	50.8322		91.7602	18.8322		91.7602	-13.1678		59.7602	82.8322		59.7602	50.8322		59.7602	18.8322		59.7602	-13.1678		27.7602	82.8322		27.7602	50.8322		27.7602	18.8322		27.7602	-13.1678		-4.23982	82.8322		-4.23982	50.8322		-4.23982	18.8322		-4.23982	-13.1678			0	#DIV/0!
		919	208	738	25.7921	91.5122		25.7921	59.5122		25.7921	27.5122		25.7921	-4.48782		-6.20795	91.5122		-6.20795	59.5122		-6.20795	27.5122		-6.20795	-4.48782		-38.2079	91.5122		-38.2079	59.5122		-38.2079	27.5122		-38.2079	-4.48782		-70.2079	91.5122		-70.2079	59.5122		-70.2079	27.5122		-70.2079	-4.48782				919	277	659	34.3481	81.7162		34.3481	49.7162		34.3481	17.7162		34.3481	-14.2838		2.34807	81.7162		2.34807	49.7162		2.34807	17.7162		2.34807	-14.2838		-29.6519	81.7162		-29.6519	49.7162		-29.6519	17.7162		-29.6519	-14.2838		-61.6519	81.7162		-61.6519	49.7162		-61.6519	17.7162		-61.6519	-14.2838			2	50
		920	616	687	76.3842	85.1882		76.3842	53.1882		76.3842	21.1882		76.3842	-10.8118		44.3842	85.1882		44.3842	53.1882		44.3842	21.1882		44.3842	-10.8118		12.3842	85.1882		12.3842	53.1882		12.3842	21.1882		12.3842	-10.8118		-19.6158	85.1882		-19.6158	53.1882		-19.6158	21.1882		-19.6158	-10.8118				920	686	649	85.0642	80.4762		85.0642	48.4762		85.0642	16.4762		85.0642	-15.5238		53.0642	80.4762		53.0642	48.4762		53.0642	16.4762		53.0642	-15.5238		21.0642	80.4762		21.0642	48.4762		21.0642	16.4762		21.0642	-15.5238		-10.9358	80.4762		-10.9358	48.4762		-10.9358	16.4762		-10.9358	-15.5238			5	80
		921	214	669	26.5361	82.9562		26.5361	50.9562		26.5361	18.9562		26.5361	-13.0438		-5.46395	82.9562		-5.46395	50.9562		-5.46395	18.9562		-5.46395	-13.0438		-37.4639	82.9562		-37.4639	50.9562		-37.4639	18.9562		-37.4639	-13.0438		-69.4639	82.9562		-69.4639	50.9562		-69.4639	18.9562		-69.4639	-13.0438				921	650	617	80.6002	76.5082		80.6002	44.5082		80.6002	12.5082		80.6002	-19.4918		48.6002	76.5082		48.6002	44.5082		48.6002	12.5082		48.6002	-19.4918		16.6002	76.5082		16.6002	44.5082		16.6002	12.5082		16.6002	-19.4918		-15.3998	76.5082		-15.3998	44.5082		-15.3998	12.5082		-15.3998	-19.4918			0	#DIV/0!
		922	642	607	79.6082	75.2682		79.6082	43.2682		79.6082	11.2682		79.6082	-20.7318		47.6082	75.2682		47.6082	43.2682		47.6082	11.2682		47.6082	-20.7318		15.6082	75.2682		15.6082	43.2682		15.6082	11.2682		15.6082	-20.7318		-16.3918	75.2682		-16.3918	43.2682		-16.3918	11.2682		-16.3918	-20.7318				922	600	544	74.4001	67.4561		74.4001	35.4561		74.4001	3.45613		74.4001	-28.5439		42.4001	67.4561		42.4001	35.4561		42.4001	3.45613		42.4001	-28.5439		10.4001	67.4561		10.4001	35.4561		10.4001	3.45613		10.4001	-28.5439		-21.5999	67.4561		-21.5999	35.4561		-21.5999	3.45613		-21.5999	-28.5439			1	0
		923	749	573	92.8762	71.0521		92.8762	39.0521		92.8762	7.05214		92.8762	-24.9479		60.8762	71.0521		60.8762	39.0521		60.8762	7.05214		60.8762	-24.9479		28.8762	71.0521		28.8762	39.0521		28.8762	7.05214		28.8762	-24.9479		-3.12381	71.0521		-3.12381	39.0521		-3.12381	7.05214		-3.12381	-24.9479				923	497	523	61.6281	64.8521		61.6281	32.8521		61.6281	0.85213		61.6281	-31.1479		29.6281	64.8521		29.6281	32.8521		29.6281	0.85213		29.6281	-31.1479		-2.37188	64.8521		-2.37188	32.8521		-2.37188	0.85213		-2.37188	-31.1479		-34.3719	64.8521		-34.3719	32.8521		-34.3719	0.85213		-34.3719	-31.1479			0	#DIV/0!
		924	611	436	75.7642	54.0641		75.7642	22.0641		75.7642	-9.93589		75.7642	-41.9359		43.7642	54.0641		43.7642	22.0641		43.7642	-9.93589		43.7642	-41.9359		11.7642	54.0641		11.7642	22.0641		11.7642	-9.93589		11.7642	-41.9359		-20.2358	54.0641		-20.2358	22.0641		-20.2358	-9.93589		-20.2358	-41.9359				924	618	482	76.6322	59.7681		76.6322	27.7681		76.6322	-4.23188		76.6322	-36.2319		44.6322	59.7681		44.6322	27.7681		44.6322	-4.23188		44.6322	-36.2319		12.6322	59.7681		12.6322	27.7681		12.6322	-4.23188		12.6322	-36.2319		-19.3678	59.7681		-19.3678	27.7681		-19.3678	-4.23188		-19.3678	-36.2319			0	#DIV/0!
		925	326	985	40.4241	122.14		40.4241	90.1402		40.4241	58.1402		40.4241	26.1402		8.42408	122.14		8.42408	90.1402		8.42408	58.1402		8.42408	26.1402		-23.5759	122.14		-23.5759	90.1402		-23.5759	58.1402		-23.5759	26.1402		-55.5759	122.14		-55.5759	90.1402		-55.5759	58.1402		-55.5759	26.1402				925	648	397	80.3522	49.2281		80.3522	17.2281		80.3522	-14.7719		80.3522	-46.7719		48.3522	49.2281		48.3522	17.2281		48.3522	-14.7719		48.3522	-46.7719		16.3522	49.2281		16.3522	17.2281		16.3522	-14.7719		16.3522	-46.7719		-15.6478	49.2281		-15.6478	17.2281		-15.6478	-14.7719		-15.6478	-46.7719			0	#DIV/0!
		926	384	844	47.6161	104.656		47.6161	72.6562		47.6161	40.6562		47.6161	8.65621		15.6161	104.656		15.6161	72.6562		15.6161	40.6562		15.6161	8.65621		-16.3839	104.656		-16.3839	72.6562		-16.3839	40.6562		-16.3839	8.65621		-48.3839	104.656		-48.3839	72.6562		-48.3839	40.6562		-48.3839	8.65621				926	193	367	23.932	45.5081		23.932	13.5081		23.932	-18.4919		23.932	-50.4919		-8.06795	45.5081		-8.06795	13.5081		-8.06795	-18.4919		-8.06795	-50.4919		-40.068	45.5081		-40.068	13.5081		-40.068	-18.4919		-40.068	-50.4919		-72.068	45.5081		-72.068	13.5081		-72.068	-18.4919		-72.068	-50.4919			0	#DIV/0!
		927	152	763	18.848	94.6122		18.848	62.6122		18.848	30.6122		18.848	-1.38781		-13.152	94.6122		-13.152	62.6122		-13.152	30.6122		-13.152	-1.38781		-45.152	94.6122		-45.152	62.6122		-45.152	30.6122		-45.152	-1.38781		-77.152	94.6122		-77.152	62.6122		-77.152	30.6122		-77.152	-1.38781				927	243	242	30.1321	30.0081		30.1321	-1.99194		30.1321	-33.9919		30.1321	-65.9919		-1.86794	30.0081		-1.86794	-1.99194		-1.86794	-33.9919		-1.86794	-65.9919		-33.8679	30.0081		-33.8679	-1.99194		-33.8679	-33.9919		-33.8679	-65.9919		-65.8679	30.0081		-65.8679	-1.99194		-65.8679	-33.9919		-65.8679	-65.9919			0	#DIV/0!
		928	165	733	20.46	90.8922		20.46	58.8922		20.46	26.8922		20.46	-5.10782		-11.54	90.8922		-11.54	58.8922		-11.54	26.8922		-11.54	-5.10782		-43.54	90.8922		-43.54	58.8922		-43.54	26.8922		-43.54	-5.10782		-75.54	90.8922		-75.54	58.8922		-75.54	26.8922		-75.54	-5.10782				928	200	240	24.8	29.7601		24.8	-2.23994		24.8	-34.2399		24.8	-66.2399		-7.19995	29.7601		-7.19995	-2.23994		-7.19995	-34.2399		-7.19995	-66.2399		-39.2	29.7601		-39.2	-2.23994		-39.2	-34.2399		-39.2	-66.2399		-71.2	29.7601		-71.2	-2.23994		-71.2	-34.2399		-71.2	-66.2399			0	#DIV/0!
		929	345	560	42.7801	69.4401		42.7801	37.4401		42.7801	5.44014		42.7801	-26.5599		10.7801	69.4401		10.7801	37.4401		10.7801	5.44014		10.7801	-26.5599		-21.2199	69.4401		-21.2199	37.4401		-21.2199	5.44014		-21.2199	-26.5599		-53.2199	69.4401		-53.2199	37.4401		-53.2199	5.44014		-53.2199	-26.5599				929	201	832	24.924	103.168		24.924	71.1682		24.924	39.1682		24.924	7.16821		-7.07595	103.168		-7.07595	71.1682		-7.07595	39.1682		-7.07595	7.16821		-39.076	103.168		-39.076	71.1682		-39.076	39.1682		-39.076	7.16821		-71.076	103.168		-71.076	71.1682		-71.076	39.1682		-71.076	7.16821			2	100
		930	826	468	102.424	58.0321		102.424	26.0321		102.424	-5.96788		102.424	-37.9679		70.4242	58.0321		70.4242	26.0321		70.4242	-5.96788		70.4242	-37.9679		38.4242	58.0321		38.4242	26.0321		38.4242	-5.96788		38.4242	-37.9679		6.4242	58.0321		6.4242	26.0321		6.4242	-5.96788		6.4242	-37.9679				930	48	812	5.95201	100.688		5.95201	68.6882		5.95201	36.6882		5.95201	4.6882		-26.048	100.688		-26.048	68.6882		-26.048	36.6882		-26.048	4.6882		-58.048	100.688		-58.048	68.6882		-58.048	36.6882		-58.048	4.6882		-90.048	100.688		-90.048	68.6882		-90.048	36.6882		-90.048	4.6882			0	#DIV/0!
		931	659	431	81.7162	53.4441		81.7162	21.4441		81.7162	-10.5559		81.7162	-42.5559		49.7162	53.4441		49.7162	21.4441		49.7162	-10.5559		49.7162	-42.5559		17.7162	53.4441		17.7162	21.4441		17.7162	-10.5559		17.7162	-42.5559		-14.2838	53.4441		-14.2838	21.4441		-14.2838	-10.5559		-14.2838	-42.5559				931	69	777	8.55602	96.3482		8.55602	64.3482		8.55602	32.3482		8.55602	0.348193		-23.444	96.3482		-23.444	64.3482		-23.444	32.3482		-23.444	0.348193		-55.444	96.3482		-55.444	64.3482		-55.444	32.3482		-55.444	0.348193		-87.444	96.3482		-87.444	64.3482		-87.444	32.3482		-87.444	0.348193			1	0
		932	187	348	23.188	43.1521		23.188	11.1521		23.188	-20.8479		23.188	-52.8479		-8.81195	43.1521		-8.81195	11.1521		-8.81195	-20.8479		-8.81195	-52.8479		-40.812	43.1521		-40.812	11.1521		-40.812	-20.8479		-40.812	-52.8479		-72.812	43.1521		-72.812	11.1521		-72.812	-20.8479		-72.812	-52.8479				932	133	752	16.492	93.2482		16.492	61.2482		16.492	29.2482		16.492	-2.75181		-15.508	93.2482		-15.508	61.2482		-15.508	29.2482		-15.508	-2.75181		-47.508	93.2482		-47.508	61.2482		-47.508	29.2482		-47.508	-2.75181		-79.508	93.2482		-79.508	61.2482		-79.508	29.2482		-79.508	-2.75181			0	#DIV/0!
		933	71	961	8.80402	119.164		8.80402	87.1642		8.80402	55.1642		8.80402	23.1642		-23.196	119.164		-23.196	87.1642		-23.196	55.1642		-23.196	23.1642		-55.196	119.164		-55.196	87.1642		-55.196	55.1642		-55.196	23.1642		-87.196	119.164		-87.196	87.1642		-87.196	55.1642		-87.196	23.1642				933	281	730	34.8441	90.5202		34.8441	58.5202		34.8441	26.5202		34.8441	-5.47982		2.84407	90.5202		2.84407	58.5202		2.84407	26.5202		2.84407	-5.47982		-29.1559	90.5202		-29.1559	58.5202		-29.1559	26.5202		-29.1559	-5.47982		-61.1559	90.5202		-61.1559	58.5202		-61.1559	26.5202		-61.1559	-5.47982			0	#DIV/0!
		934	103	929	12.772	115.196		12.772	83.1962		12.772	51.1962		12.772	19.1962		-19.228	115.196		-19.228	83.1962		-19.228	51.1962		-19.228	19.1962		-51.228	115.196		-51.228	83.1962		-51.228	51.1962		-51.228	19.1962		-83.228	115.196		-83.228	83.1962		-83.228	51.1962		-83.228	19.1962				934	338	684	41.9121	84.8162		41.9121	52.8162		41.9121	20.8162		41.9121	-11.1838		9.91208	84.8162		9.91208	52.8162		9.91208	20.8162		9.91208	-11.1838		-22.0879	84.8162		-22.0879	52.8162		-22.0879	20.8162		-22.0879	-11.1838		-54.0879	84.8162		-54.0879	52.8162		-54.0879	20.8162		-54.0879	-11.1838			1	100
		935	377	872	46.7481	108.128		46.7481	76.1282		46.7481	44.1282		46.7481	12.1282		14.7481	108.128		14.7481	76.1282		14.7481	44.1282		14.7481	12.1282		-17.2519	108.128		-17.2519	76.1282		-17.2519	44.1282		-17.2519	12.1282		-49.2519	108.128		-49.2519	76.1282		-49.2519	44.1282		-49.2519	12.1282				935	507	663	62.8681	82.2122		62.8681	50.2122		62.8681	18.2122		62.8681	-13.7878		30.8681	82.2122		30.8681	50.2122		30.8681	18.2122		30.8681	-13.7878		-1.13187	82.2122		-1.13187	50.2122		-1.13187	18.2122		-1.13187	-13.7878		-33.1319	82.2122		-33.1319	50.2122		-33.1319	18.2122		-33.1319	-13.7878			0	#DIV/0!
		936	140	851	17.36	105.524		17.36	73.5242		17.36	41.5242		17.36	9.52421		-14.64	105.524		-14.64	73.5242		-14.64	41.5242		-14.64	9.52421		-46.64	105.524		-46.64	73.5242		-46.64	41.5242		-46.64	9.52421		-78.64	105.524		-78.64	73.5242		-78.64	41.5242		-78.64	9.52421				936	666	656	82.5842	81.3442		82.5842	49.3442		82.5842	17.3442		82.5842	-14.6558		50.5842	81.3442		50.5842	49.3442		50.5842	17.3442		50.5842	-14.6558		18.5842	81.3442		18.5842	49.3442		18.5842	17.3442		18.5842	-14.6558		-13.4158	81.3442		-13.4158	49.3442		-13.4158	17.3442		-13.4158	-14.6558			0	#DIV/0!
		937	31	838	3.84401	103.912		3.84401	71.9122		3.84401	39.9122		3.84401	7.91221		-28.156	103.912		-28.156	71.9122		-28.156	39.9122		-28.156	7.91221		-60.156	103.912		-60.156	71.9122		-60.156	39.9122		-60.156	7.91221		-92.156	103.912		-92.156	71.9122		-92.156	39.9122		-92.156	7.91221				937	213	649	26.4121	80.4762		26.4121	48.4762		26.4121	16.4762		26.4121	-15.5238		-5.58795	80.4762		-5.58795	48.4762		-5.58795	16.4762		-5.58795	-15.5238		-37.5879	80.4762		-37.5879	48.4762		-37.5879	16.4762		-37.5879	-15.5238		-69.5879	80.4762		-69.5879	48.4762		-69.5879	16.4762		-69.5879	-15.5238			3	33.3333
		938	439	800	54.4361	99.2002		54.4361	67.2002		54.4361	35.2002		54.4361	3.2002		22.4361	99.2002		22.4361	67.2002		22.4361	35.2002		22.4361	3.2002		-9.56389	99.2002		-9.56389	67.2002		-9.56389	35.2002		-9.56389	3.2002		-41.5639	99.2002		-41.5639	67.2002		-41.5639	35.2002		-41.5639	3.2002				938	445	589	55.1801	73.0361		55.1801	41.0361		55.1801	9.03615		55.1801	-22.9639		23.1801	73.0361		23.1801	41.0361		23.1801	9.03615		23.1801	-22.9639		-8.81989	73.0361		-8.81989	41.0361		-8.81989	9.03615		-8.81989	-22.9639		-40.8199	73.0361		-40.8199	41.0361		-40.8199	9.03615		-40.8199	-22.9639			1	100
		939	169	733	20.956	90.8922		20.956	58.8922		20.956	26.8922		20.956	-5.10782		-11.044	90.8922		-11.044	58.8922		-11.044	26.8922		-11.044	-5.10782		-43.044	90.8922		-43.044	58.8922		-43.044	26.8922		-43.044	-5.10782		-75.044	90.8922		-75.044	58.8922		-75.044	26.8922		-75.044	-5.10782				939	613	579	76.0122	71.7961		76.0122	39.7961		76.0122	7.79614		76.0122	-24.2039		44.0122	71.7961		44.0122	39.7961		44.0122	7.79614		44.0122	-24.2039		12.0122	71.7961		12.0122	39.7961		12.0122	7.79614		12.0122	-24.2039		-19.9878	71.7961		-19.9878	39.7961		-19.9878	7.79614		-19.9878	-24.2039			0	#DIV/0!
		940	198	646	24.552	80.1042		24.552	48.1042		24.552	16.1042		24.552	-15.8958		-7.44795	80.1042		-7.44795	48.1042		-7.44795	16.1042		-7.44795	-15.8958		-39.448	80.1042		-39.448	48.1042		-39.448	16.1042		-39.448	-15.8958		-71.448	80.1042		-71.448	48.1042		-71.448	16.1042		-71.448	-15.8958				940	580	555	71.9201	68.8201		71.9201	36.8201		71.9201	4.82014		71.9201	-27.1799		39.9201	68.8201		39.9201	36.8201		39.9201	4.82014		39.9201	-27.1799		7.92014	68.8201		7.92014	36.8201		7.92014	4.82014		7.92014	-27.1799		-24.0799	68.8201		-24.0799	36.8201		-24.0799	4.82014		-24.0799	-27.1799			1	100
		941	783	468	97.0922	58.0321		97.0922	26.0321		97.0922	-5.96788		97.0922	-37.9679		65.0922	58.0321		65.0922	26.0321		65.0922	-5.96788		65.0922	-37.9679		33.0922	58.0321		33.0922	26.0321		33.0922	-5.96788		33.0922	-37.9679		1.09219	58.0321		1.09219	26.0321		1.09219	-5.96788		1.09219	-37.9679				941	803	510	99.5722	63.2401		99.5722	31.2401		99.5722	-0.759874		99.5722	-32.7599		67.5722	63.2401		67.5722	31.2401		67.5722	-0.759874		67.5722	-32.7599		35.5722	63.2401		35.5722	31.2401		35.5722	-0.759874		35.5722	-32.7599		3.5722	63.2401		3.5722	31.2401		3.5722	-0.759874		3.5722	-32.7599			0	#DIV/0!
		942	665	406	82.4602	50.3441		82.4602	18.3441		82.4602	-13.6559		82.4602	-45.6559		50.4602	50.3441		50.4602	18.3441		50.4602	-13.6559		50.4602	-45.6559		18.4602	50.3441		18.4602	18.3441		18.4602	-13.6559		18.4602	-45.6559		-13.5398	50.3441		-13.5398	18.3441		-13.5398	-13.6559		-13.5398	-45.6559				942	814	462	100.936	57.2881		100.936	25.2881		100.936	-6.71189		100.936	-38.7119		68.9362	57.2881		68.9362	25.2881		68.9362	-6.71189		68.9362	-38.7119		36.9362	57.2881		36.9362	25.2881		36.9362	-6.71189		36.9362	-38.7119		4.9362	57.2881		4.9362	25.2881		4.9362	-6.71189		4.9362	-38.7119			0	#DIV/0!
		943	734	877	91.0162	108.748		91.0162	76.7482		91.0162	44.7482		91.0162	12.7482		59.0162	108.748		59.0162	76.7482		59.0162	44.7482		59.0162	12.7482		27.0162	108.748		27.0162	76.7482		27.0162	44.7482		27.0162	12.7482		-4.98382	108.748		-4.98382	76.7482		-4.98382	44.7482		-4.98382	12.7482				943	228	240	28.2721	29.7601		28.2721	-2.23994		28.2721	-34.2399		28.2721	-66.2399		-3.72794	29.7601		-3.72794	-2.23994		-3.72794	-34.2399		-3.72794	-66.2399		-35.7279	29.7601		-35.7279	-2.23994		-35.7279	-34.2399		-35.7279	-66.2399		-67.7279	29.7601		-67.7279	-2.23994		-67.7279	-34.2399		-67.7279	-66.2399			0	#DIV/0!
		944	104	870	12.896	107.88		12.896	75.8802		12.896	43.8802		12.896	11.8802		-19.104	107.88		-19.104	75.8802		-19.104	43.8802		-19.104	11.8802		-51.104	107.88		-51.104	75.8802		-51.104	43.8802		-51.104	11.8802		-83.104	107.88		-83.104	75.8802		-83.104	43.8802		-83.104	11.8802				944	382	988	47.3681	122.512		47.3681	90.5122		47.3681	58.5122		47.3681	26.5122		15.3681	122.512		15.3681	90.5122		15.3681	58.5122		15.3681	26.5122		-16.6319	122.512		-16.6319	90.5122		-16.6319	58.5122		-16.6319	26.5122		-48.6319	122.512		-48.6319	90.5122		-48.6319	58.5122		-48.6319	26.5122			0	#DIV/0!
		945	330	744	40.9201	92.2562		40.9201	60.2562		40.9201	28.2562		40.9201	-3.74382		8.92008	92.2562		8.92008	60.2562		8.92008	28.2562		8.92008	-3.74382		-23.0799	92.2562		-23.0799	60.2562		-23.0799	28.2562		-23.0799	-3.74382		-55.0799	92.2562		-55.0799	60.2562		-55.0799	28.2562		-55.0799	-3.74382				945	84	940	10.416	116.56		10.416	84.5602		10.416	52.5602		10.416	20.5602		-21.584	116.56		-21.584	84.5602		-21.584	52.5602		-21.584	20.5602		-53.584	116.56		-53.584	84.5602		-53.584	52.5602		-53.584	20.5602		-85.584	116.56		-85.584	84.5602		-85.584	52.5602		-85.584	20.5602			2	0
		946	259	251	32.1161	31.1241		32.1161	-0.875938		32.1161	-32.8759		32.1161	-64.8759		0.116064	31.1241		0.116064	-0.875938		0.116064	-32.8759		0.116064	-64.8759		-31.8839	31.1241		-31.8839	-0.875938		-31.8839	-32.8759		-31.8839	-64.8759		-63.8839	31.1241		-63.8839	-0.875938		-63.8839	-32.8759		-63.8839	-64.8759				946	130	876	16.12	108.624		16.12	76.6242		16.12	44.6242		16.12	12.6242		-15.88	108.624		-15.88	76.6242		-15.88	44.6242		-15.88	12.6242		-47.88	108.624		-47.88	76.6242		-47.88	44.6242		-47.88	12.6242		-79.88	108.624		-79.88	76.6242		-79.88	44.6242		-79.88	12.6242			3	100
		947	421	959	52.2041	118.916		52.2041	86.9162		52.2041	54.9162		52.2041	22.9162		20.2041	118.916		20.2041	86.9162		20.2041	54.9162		20.2041	22.9162		-11.7959	118.916		-11.7959	86.9162		-11.7959	54.9162		-11.7959	22.9162		-43.7959	118.916		-43.7959	86.9162		-43.7959	54.9162		-43.7959	22.9162				947	98	834	12.152	103.416		12.152	71.4162		12.152	39.4162		12.152	7.41621		-19.848	103.416		-19.848	71.4162		-19.848	39.4162		-19.848	7.41621		-51.848	103.416		-51.848	71.4162		-51.848	39.4162		-51.848	7.41621		-83.848	103.416		-83.848	71.4162		-83.848	39.4162		-83.848	7.41621			3	66.6667
		948	359	934	44.5161	115.816		44.5161	83.8162		44.5161	51.8162		44.5161	19.8162		12.5161	115.816		12.5161	83.8162		12.5161	51.8162		12.5161	19.8162		-19.4839	115.816		-19.4839	83.8162		-19.4839	51.8162		-19.4839	19.8162		-51.4839	115.816		-51.4839	83.8162		-51.4839	51.8162		-51.4839	19.8162				948	216	783	26.7841	97.0922		26.7841	65.0922		26.7841	33.0922		26.7841	1.09219		-5.21595	97.0922		-5.21595	65.0922		-5.21595	33.0922		-5.21595	1.09219		-37.2159	97.0922		-37.2159	65.0922		-37.2159	33.0922		-37.2159	1.09219		-69.2159	97.0922		-69.2159	65.0922		-69.2159	33.0922		-69.2159	1.09219			0	#DIV/0!
		949	101	930	12.524	115.32		12.524	83.3202		12.524	51.3202		12.524	19.3202		-19.476	115.32		-19.476	83.3202		-19.476	51.3202		-19.476	19.3202		-51.476	115.32		-51.476	83.3202		-51.476	51.3202		-51.476	19.3202		-83.476	115.32		-83.476	83.3202		-83.476	51.3202		-83.476	19.3202				949	201	775	24.924	96.1002		24.924	64.1002		24.924	32.1002		24.924	0.100192		-7.07595	96.1002		-7.07595	64.1002		-7.07595	32.1002		-7.07595	0.100192		-39.076	96.1002		-39.076	64.1002		-39.076	32.1002		-39.076	0.100192		-71.076	96.1002		-71.076	64.1002		-71.076	32.1002		-71.076	0.100192			1	100
		950	799	923	99.0762	114.452		99.0762	82.4522		99.0762	50.4522		99.0762	18.4522		67.0762	114.452		67.0762	82.4522		67.0762	50.4522		67.0762	18.4522		35.0762	114.452		35.0762	82.4522		35.0762	50.4522		35.0762	18.4522		3.0762	114.452		3.0762	82.4522		3.0762	50.4522		3.0762	18.4522				950	127	746	15.748	92.5042		15.748	60.5042		15.748	28.5042		15.748	-3.49581		-16.252	92.5042		-16.252	60.5042		-16.252	28.5042		-16.252	-3.49581		-48.252	92.5042		-48.252	60.5042		-48.252	28.5042		-48.252	-3.49581		-80.252	92.5042		-80.252	60.5042		-80.252	28.5042		-80.252	-3.49581			1	0
		951	490	886	60.7601	109.864		60.7601	77.8642		60.7601	45.8642		60.7601	13.8642		28.7601	109.864		28.7601	77.8642		28.7601	45.8642		28.7601	13.8642		-3.23988	109.864		-3.23988	77.8642		-3.23988	45.8642		-3.23988	13.8642		-35.2399	109.864		-35.2399	77.8642		-35.2399	45.8642		-35.2399	13.8642				951	484	739	60.0161	91.6362		60.0161	59.6362		60.0161	27.6362		60.0161	-4.36382		28.0161	91.6362		28.0161	59.6362		28.0161	27.6362		28.0161	-4.36382		-3.98388	91.6362		-3.98388	59.6362		-3.98388	27.6362		-3.98388	-4.36382		-35.9839	91.6362		-35.9839	59.6362		-35.9839	27.6362		-35.9839	-4.36382			0	#DIV/0!
		952	278	823	34.4721	102.052		34.4721	70.0522		34.4721	38.0522		34.4721	6.0522		2.47207	102.052		2.47207	70.0522		2.47207	38.0522		2.47207	6.0522		-29.5279	102.052		-29.5279	70.0522		-29.5279	38.0522		-29.5279	6.0522		-61.5279	102.052		-61.5279	70.0522		-61.5279	38.0522		-61.5279	6.0522				952	117	731	14.508	90.6442		14.508	58.6442		14.508	26.6442		14.508	-5.35582		-17.492	90.6442		-17.492	58.6442		-17.492	26.6442		-17.492	-5.35582		-49.492	90.6442		-49.492	58.6442		-49.492	26.6442		-49.492	-5.35582		-81.492	90.6442		-81.492	58.6442		-81.492	26.6442		-81.492	-5.35582			0	#DIV/0!
		953	596	604	73.9041	74.8961		73.9041	42.8961		73.9041	10.8961		73.9041	-21.1039		41.9041	74.8961		41.9041	42.8961		41.9041	10.8961		41.9041	-21.1039		9.90415	74.8961		9.90415	42.8961		9.90415	10.8961		9.90415	-21.1039		-22.0959	74.8961		-22.0959	42.8961		-22.0959	10.8961		-22.0959	-21.1039				953	256	711	31.7441	88.1642		31.7441	56.1642		31.7441	24.1642		31.7441	-7.83582		-0.255937	88.1642		-0.255937	56.1642		-0.255937	24.1642		-0.255937	-7.83582		-32.2559	88.1642		-32.2559	56.1642		-32.2559	24.1642		-32.2559	-7.83582		-64.2559	88.1642		-64.2559	56.1642		-64.2559	24.1642		-64.2559	-7.83582			3	33.3333
		954	297	591	36.8281	73.2841		36.8281	41.2841		36.8281	9.28415		36.8281	-22.7159		4.82807	73.2841		4.82807	41.2841		4.82807	9.28415		4.82807	-22.7159		-27.1719	73.2841		-27.1719	41.2841		-27.1719	9.28415		-27.1719	-22.7159		-59.1719	73.2841		-59.1719	41.2841		-59.1719	9.28415		-59.1719	-22.7159				954	512	707	63.4881	87.6682		63.4881	55.6682		63.4881	23.6682		63.4881	-8.33182		31.4881	87.6682		31.4881	55.6682		31.4881	23.6682		31.4881	-8.33182		-0.511873	87.6682		-0.511873	55.6682		-0.511873	23.6682		-0.511873	-8.33182		-32.5119	87.6682		-32.5119	55.6682		-32.5119	23.6682		-32.5119	-8.33182			2	50
		955	466	765	57.7841	94.8602		57.7841	62.8602		57.7841	30.8602		57.7841	-1.13981		25.7841	94.8602		25.7841	62.8602		25.7841	30.8602		25.7841	-1.13981		-6.21588	94.8602		-6.21588	62.8602		-6.21588	30.8602		-6.21588	-1.13981		-38.2159	94.8602		-38.2159	62.8602		-38.2159	30.8602		-38.2159	-1.13981				955	730	654	90.5202	81.0962		90.5202	49.0962		90.5202	17.0962		90.5202	-14.9038		58.5202	81.0962		58.5202	49.0962		58.5202	17.0962		58.5202	-14.9038		26.5202	81.0962		26.5202	49.0962		26.5202	17.0962		26.5202	-14.9038		-5.47982	81.0962		-5.47982	49.0962		-5.47982	17.0962		-5.47982	-14.9038			0	#DIV/0!
		956	311	726	38.5641	90.0242		38.5641	58.0242		38.5641	26.0242		38.5641	-5.97582		6.56408	90.0242		6.56408	58.0242		6.56408	26.0242		6.56408	-5.97582		-25.4359	90.0242		-25.4359	58.0242		-25.4359	26.0242		-25.4359	-5.97582		-57.4359	90.0242		-57.4359	58.0242		-57.4359	26.0242		-57.4359	-5.97582				956	335	647	41.5401	80.2282		41.5401	48.2282		41.5401	16.2282		41.5401	-15.7718		9.54008	80.2282		9.54008	48.2282		9.54008	16.2282		9.54008	-15.7718		-22.4599	80.2282		-22.4599	48.2282		-22.4599	16.2282		-22.4599	-15.7718		-54.4599	80.2282		-54.4599	48.2282		-54.4599	16.2282		-54.4599	-15.7718			0	#DIV/0!
		957	91	699	11.284	86.6762		11.284	54.6762		11.284	22.6762		11.284	-9.32383		-20.716	86.6762		-20.716	54.6762		-20.716	22.6762		-20.716	-9.32383		-52.716	86.6762		-52.716	54.6762		-52.716	22.6762		-52.716	-9.32383		-84.716	86.6762		-84.716	54.6762		-84.716	22.6762		-84.716	-9.32383				957	634	646	78.6162	80.1042		78.6162	48.1042		78.6162	16.1042		78.6162	-15.8958		46.6162	80.1042		46.6162	48.1042		46.6162	16.1042		46.6162	-15.8958		14.6162	80.1042		14.6162	48.1042		14.6162	16.1042		14.6162	-15.8958		-17.3838	80.1042		-17.3838	48.1042		-17.3838	16.1042		-17.3838	-15.8958			0	#DIV/0!
		958	333	607	41.2921	75.2682		41.2921	43.2682		41.2921	11.2682		41.2921	-20.7318		9.29208	75.2682		9.29208	43.2682		9.29208	11.2682		9.29208	-20.7318		-22.7079	75.2682		-22.7079	43.2682		-22.7079	11.2682		-22.7079	-20.7318		-54.7079	75.2682		-54.7079	43.2682		-54.7079	11.2682		-54.7079	-20.7318				958	511	646	63.3641	80.1042		63.3641	48.1042		63.3641	16.1042		63.3641	-15.8958		31.3641	80.1042		31.3641	48.1042		31.3641	16.1042		31.3641	-15.8958		-0.635873	80.1042		-0.635873	48.1042		-0.635873	16.1042		-0.635873	-15.8958		-32.6359	80.1042		-32.6359	48.1042		-32.6359	16.1042		-32.6359	-15.8958			0	#DIV/0!
		959	743	598	92.1322	74.1521		92.1322	42.1521		92.1322	10.1521		92.1322	-21.8479		60.1322	74.1521		60.1322	42.1521		60.1322	10.1521		60.1322	-21.8479		28.1322	74.1521		28.1322	42.1521		28.1322	10.1521		28.1322	-21.8479		-3.86782	74.1521		-3.86782	42.1521		-3.86782	10.1521		-3.86782	-21.8479				959	709	604	87.9162	74.8961		87.9162	42.8961		87.9162	10.8961		87.9162	-21.1039		55.9162	74.8961		55.9162	42.8961		55.9162	10.8961		55.9162	-21.1039		23.9162	74.8961		23.9162	42.8961		23.9162	10.8961		23.9162	-21.1039		-8.08382	74.8961		-8.08382	42.8961		-8.08382	10.8961		-8.08382	-21.1039			0	#DIV/0!
		960	762	578	94.4882	71.6721		94.4882	39.6721		94.4882	7.67214		94.4882	-24.3279		62.4882	71.6721		62.4882	39.6721		62.4882	7.67214		62.4882	-24.3279		30.4882	71.6721		30.4882	39.6721		30.4882	7.67214		30.4882	-24.3279		-1.51181	71.6721		-1.51181	39.6721		-1.51181	7.67214		-1.51181	-24.3279				960	330	597	40.9201	74.0281		40.9201	42.0281		40.9201	10.0281		40.9201	-21.9719		8.92008	74.0281		8.92008	42.0281		8.92008	10.0281		8.92008	-21.9719		-23.0799	74.0281		-23.0799	42.0281		-23.0799	10.0281		-23.0799	-21.9719		-55.0799	74.0281		-55.0799	42.0281		-55.0799	10.0281		-55.0799	-21.9719			0	#DIV/0!
		961	561	527	69.5641	65.3481		69.5641	33.3481		69.5641	1.34813		69.5641	-30.6519		37.5641	65.3481		37.5641	33.3481		37.5641	1.34813		37.5641	-30.6519		5.56414	65.3481		5.56414	33.3481		5.56414	1.34813		5.56414	-30.6519		-26.4359	65.3481		-26.4359	33.3481		-26.4359	1.34813		-26.4359	-30.6519				961	754	577	93.4962	71.5481		93.4962	39.5481		93.4962	7.54814		93.4962	-24.4519		61.4962	71.5481		61.4962	39.5481		61.4962	7.54814		61.4962	-24.4519		29.4962	71.5481		29.4962	39.5481		29.4962	7.54814		29.4962	-24.4519		-2.50381	71.5481		-2.50381	39.5481		-2.50381	7.54814		-2.50381	-24.4519			1	0
		962	76	985	9.42402	122.14		9.42402	90.1402		9.42402	58.1402		9.42402	26.1402		-22.576	122.14		-22.576	90.1402		-22.576	58.1402		-22.576	26.1402		-54.576	122.14		-54.576	90.1402		-54.576	58.1402		-54.576	26.1402		-86.576	122.14		-86.576	90.1402		-86.576	58.1402		-86.576	26.1402				962	632	506	78.3682	62.7441		78.3682	30.7441		78.3682	-1.25587		78.3682	-33.2559		46.3682	62.7441		46.3682	30.7441		46.3682	-1.25587		46.3682	-33.2559		14.3682	62.7441		14.3682	30.7441		14.3682	-1.25587		14.3682	-33.2559		-17.6318	62.7441		-17.6318	30.7441		-17.6318	-1.25587		-17.6318	-33.2559			4	50
		963	40	908	4.96001	112.592		4.96001	80.5922		4.96001	48.5922		4.96001	16.5922		-27.04	112.592		-27.04	80.5922		-27.04	48.5922		-27.04	16.5922		-59.04	112.592		-59.04	80.5922		-59.04	48.5922		-59.04	16.5922		-91.04	112.592		-91.04	80.5922		-91.04	48.5922		-91.04	16.5922				963	655	436	81.2202	54.0641		81.2202	22.0641		81.2202	-9.93589		81.2202	-41.9359		49.2202	54.0641		49.2202	22.0641		49.2202	-9.93589		49.2202	-41.9359		17.2202	54.0641		17.2202	22.0641		17.2202	-9.93589		17.2202	-41.9359		-14.7798	54.0641		-14.7798	22.0641		-14.7798	-9.93589		-14.7798	-41.9359			3	66.6667
		964	12	752	1.488	93.2482		1.488	61.2482		1.488	29.2482		1.488	-2.75181		-30.512	93.2482		-30.512	61.2482		-30.512	29.2482		-30.512	-2.75181		-62.512	93.2482		-62.512	61.2482		-62.512	29.2482		-62.512	-2.75181		-94.512	93.2482		-94.512	61.2482		-94.512	29.2482		-94.512	-2.75181				964	206	947	25.5441	117.428		25.5441	85.4282		25.5441	53.4282		25.5441	21.4282		-6.45595	117.428		-6.45595	85.4282		-6.45595	53.4282		-6.45595	21.4282		-38.4559	117.428		-38.4559	85.4282		-38.4559	53.4282		-38.4559	21.4282		-70.4559	117.428		-70.4559	85.4282		-70.4559	53.4282		-70.4559	21.4282			3	0
		965	602	665	74.6481	82.4602		74.6481	50.4602		74.6481	18.4602		74.6481	-13.5398		42.6481	82.4602		42.6481	50.4602		42.6481	18.4602		42.6481	-13.5398		10.6481	82.4602		10.6481	50.4602		10.6481	18.4602		10.6481	-13.5398		-21.3519	82.4602		-21.3519	50.4602		-21.3519	18.4602		-21.3519	-13.5398				965	41	847	5.08401	105.028		5.08401	73.0282		5.08401	41.0282		5.08401	9.02821		-26.916	105.028		-26.916	73.0282		-26.916	41.0282		-26.916	9.02821		-58.916	105.028		-58.916	73.0282		-58.916	41.0282		-58.916	9.02821		-90.916	105.028		-90.916	73.0282		-90.916	41.0282		-90.916	9.02821			1	100
		966	615	609	76.2602	75.5162		76.2602	43.5162		76.2602	11.5162		76.2602	-20.4838		44.2602	75.5162		44.2602	43.5162		44.2602	11.5162		44.2602	-20.4838		12.2602	75.5162		12.2602	43.5162		12.2602	11.5162		12.2602	-20.4838		-19.7398	75.5162		-19.7398	43.5162		-19.7398	11.5162		-19.7398	-20.4838				966	93	826	11.532	102.424		11.532	70.4242		11.532	38.4242		11.532	6.4242		-20.468	102.424		-20.468	70.4242		-20.468	38.4242		-20.468	6.4242		-52.468	102.424		-52.468	70.4242		-52.468	38.4242		-52.468	6.4242		-84.468	102.424		-84.468	70.4242		-84.468	38.4242		-84.468	6.4242			1	0
		967	893	597	110.732	74.0281		110.732	42.0281		110.732	10.0281		110.732	-21.9719		78.7322	74.0281		78.7322	42.0281		78.7322	10.0281		78.7322	-21.9719		46.7322	74.0281		46.7322	42.0281		46.7322	10.0281		46.7322	-21.9719		14.7322	74.0281		14.7322	42.0281		14.7322	10.0281		14.7322	-21.9719				967	413	801	51.2121	99.3242		51.2121	67.3242		51.2121	35.3242		51.2121	3.3242		19.2121	99.3242		19.2121	67.3242		19.2121	35.3242		19.2121	3.3242		-12.7879	99.3242		-12.7879	67.3242		-12.7879	35.3242		-12.7879	3.3242		-44.7879	99.3242		-44.7879	67.3242		-44.7879	35.3242		-44.7879	3.3242			0	#DIV/0!
		968	598	590	74.1521	73.1601		74.1521	41.1601		74.1521	9.16015		74.1521	-22.8399		42.1521	73.1601		42.1521	41.1601		42.1521	9.16015		42.1521	-22.8399		10.1521	73.1601		10.1521	41.1601		10.1521	9.16015		10.1521	-22.8399		-21.8479	73.1601		-21.8479	41.1601		-21.8479	9.16015		-21.8479	-22.8399				968	22	800	2.72801	99.2002		2.72801	67.2002		2.72801	35.2002		2.72801	3.2002		-29.272	99.2002		-29.272	67.2002		-29.272	35.2002		-29.272	3.2002		-61.272	99.2002		-61.272	67.2002		-61.272	35.2002		-61.272	3.2002		-93.272	99.2002		-93.272	67.2002		-93.272	35.2002		-93.272	3.2002			0	#DIV/0!
		969	447	580	55.4281	71.9201		55.4281	39.9201		55.4281	7.92014		55.4281	-24.0799		23.4281	71.9201		23.4281	39.9201		23.4281	7.92014		23.4281	-24.0799		-8.57189	71.9201		-8.57189	39.9201		-8.57189	7.92014		-8.57189	-24.0799		-40.5719	71.9201		-40.5719	39.9201		-40.5719	7.92014		-40.5719	-24.0799				969	141	734	17.484	91.0162		17.484	59.0162		17.484	27.0162		17.484	-4.98382		-14.516	91.0162		-14.516	59.0162		-14.516	27.0162		-14.516	-4.98382		-46.516	91.0162		-46.516	59.0162		-46.516	27.0162		-46.516	-4.98382		-78.516	91.0162		-78.516	59.0162		-78.516	27.0162		-78.516	-4.98382			0	#DIV/0!
		970	401	951	49.7241	117.924		49.7241	85.9242		49.7241	53.9242		49.7241	21.9242		17.7241	117.924		17.7241	85.9242		17.7241	53.9242		17.7241	21.9242		-14.2759	117.924		-14.2759	85.9242		-14.2759	53.9242		-14.2759	21.9242		-46.2759	117.924		-46.2759	85.9242		-46.2759	53.9242		-46.2759	21.9242				970	236	708	29.2641	87.7922		29.2641	55.7922		29.2641	23.7922		29.2641	-8.20782		-2.73594	87.7922		-2.73594	55.7922		-2.73594	23.7922		-2.73594	-8.20782		-34.7359	87.7922		-34.7359	55.7922		-34.7359	23.7922		-34.7359	-8.20782		-66.7359	87.7922		-66.7359	55.7922		-66.7359	23.7922		-66.7359	-8.20782			6	16.6667
		971	16	858	1.984	106.392		1.984	74.3922		1.984	42.3922		1.984	10.3922		-30.016	106.392		-30.016	74.3922		-30.016	42.3922		-30.016	10.3922		-62.016	106.392		-62.016	74.3922		-62.016	42.3922		-62.016	10.3922		-94.016	106.392		-94.016	74.3922		-94.016	42.3922		-94.016	10.3922				971	214	665	26.5361	82.4602		26.5361	50.4602		26.5361	18.4602		26.5361	-13.5398		-5.46395	82.4602		-5.46395	50.4602		-5.46395	18.4602		-5.46395	-13.5398		-37.4639	82.4602		-37.4639	50.4602		-37.4639	18.4602		-37.4639	-13.5398		-69.4639	82.4602		-69.4639	50.4602		-69.4639	18.4602		-69.4639	-13.5398			2	0
		972	488	842	60.5121	104.408		60.5121	72.4082		60.5121	40.4082		60.5121	8.40821		28.5121	104.408		28.5121	72.4082		28.5121	40.4082		28.5121	8.40821		-3.48788	104.408		-3.48788	72.4082		-3.48788	40.4082		-3.48788	8.40821		-35.4879	104.408		-35.4879	72.4082		-35.4879	40.4082		-35.4879	8.40821				972	725	652	89.9002	80.8482		89.9002	48.8482		89.9002	16.8482		89.9002	-15.1518		57.9002	80.8482		57.9002	48.8482		57.9002	16.8482		57.9002	-15.1518		25.9002	80.8482		25.9002	48.8482		25.9002	16.8482		25.9002	-15.1518		-6.09982	80.8482		-6.09982	48.8482		-6.09982	16.8482		-6.09982	-15.1518			0	#DIV/0!
		973	139	810	17.236	100.44		17.236	68.4402		17.236	36.4402		17.236	4.4402		-14.764	100.44		-14.764	68.4402		-14.764	36.4402		-14.764	4.4402		-46.764	100.44		-46.764	68.4402		-46.764	36.4402		-46.764	4.4402		-78.764	100.44		-78.764	68.4402		-78.764	36.4402		-78.764	4.4402				973	186	636	23.064	78.8642		23.064	46.8642		23.064	14.8642		23.064	-17.1358		-8.93595	78.8642		-8.93595	46.8642		-8.93595	14.8642		-8.93595	-17.1358		-40.936	78.8642		-40.936	46.8642		-40.936	14.8642		-40.936	-17.1358		-72.936	78.8642		-72.936	46.8642		-72.936	14.8642		-72.936	-17.1358			0	#DIV/0!
		974	243	635	30.1321	78.7402		30.1321	46.7402		30.1321	14.7402		30.1321	-17.2598		-1.86794	78.7402		-1.86794	46.7402		-1.86794	14.7402		-1.86794	-17.2598		-33.8679	78.7402		-33.8679	46.7402		-33.8679	14.7402		-33.8679	-17.2598		-65.8679	78.7402		-65.8679	46.7402		-65.8679	14.7402		-65.8679	-17.2598				974	339	603	42.0361	74.7721		42.0361	42.7721		42.0361	10.7721		42.0361	-21.2279		10.0361	74.7721		10.0361	42.7721		10.0361	10.7721		10.0361	-21.2279		-21.9639	74.7721		-21.9639	42.7721		-21.9639	10.7721		-21.9639	-21.2279		-53.9639	74.7721		-53.9639	42.7721		-53.9639	10.7721		-53.9639	-21.2279			0	#DIV/0!
		975	131	907	16.244	112.468		16.244	80.4682		16.244	48.4682		16.244	16.4682		-15.756	112.468		-15.756	80.4682		-15.756	48.4682		-15.756	16.4682		-47.756	112.468		-47.756	80.4682		-47.756	48.4682		-47.756	16.4682		-79.756	112.468		-79.756	80.4682		-79.756	48.4682		-79.756	16.4682				975	439	597	54.4361	74.0281		54.4361	42.0281		54.4361	10.0281		54.4361	-21.9719		22.4361	74.0281		22.4361	42.0281		22.4361	10.0281		22.4361	-21.9719		-9.56389	74.0281		-9.56389	42.0281		-9.56389	10.0281		-9.56389	-21.9719		-41.5639	74.0281		-41.5639	42.0281		-41.5639	10.0281		-41.5639	-21.9719			0	#DIV/0!
		976	216	828	26.7841	102.672		26.7841	70.6722		26.7841	38.6722		26.7841	6.67221		-5.21595	102.672		-5.21595	70.6722		-5.21595	38.6722		-5.21595	6.67221		-37.2159	102.672		-37.2159	70.6722		-37.2159	38.6722		-37.2159	6.67221		-69.2159	102.672		-69.2159	70.6722		-69.2159	38.6722		-69.2159	6.67221				976	541	595	67.0841	73.7801		67.0841	41.7801		67.0841	9.78015		67.0841	-22.2199		35.0841	73.7801		35.0841	41.7801		35.0841	9.78015		35.0841	-22.2199		3.08413	73.7801		3.08413	41.7801		3.08413	9.78015		3.08413	-22.2199		-28.9159	73.7801		-28.9159	41.7801		-28.9159	9.78015		-28.9159	-22.2199			1	100
		977	143	758	17.732	93.9922		17.732	61.9922		17.732	29.9922		17.732	-2.00781		-14.268	93.9922		-14.268	61.9922		-14.268	29.9922		-14.268	-2.00781		-46.268	93.9922		-46.268	61.9922		-46.268	29.9922		-46.268	-2.00781		-78.268	93.9922		-78.268	61.9922		-78.268	29.9922		-78.268	-2.00781				977	823	433	102.052	53.6921		102.052	21.6921		102.052	-10.3079		102.052	-42.3079		70.0522	53.6921		70.0522	21.6921		70.0522	-10.3079		70.0522	-42.3079		38.0522	53.6921		38.0522	21.6921		38.0522	-10.3079		38.0522	-42.3079		6.0522	53.6921		6.0522	21.6921		6.0522	-10.3079		6.0522	-42.3079			4	25
		978	410	569	50.8401	70.5561		50.8401	38.5561		50.8401	6.55614		50.8401	-25.4439		18.8401	70.5561		18.8401	38.5561		18.8401	6.55614		18.8401	-25.4439		-13.1599	70.5561		-13.1599	38.5561		-13.1599	6.55614		-13.1599	-25.4439		-45.1599	70.5561		-45.1599	38.5561		-45.1599	6.55614		-45.1599	-25.4439				978	204	374	25.2961	46.3761		25.2961	14.3761		25.2961	-17.6239		25.2961	-49.6239		-6.70395	46.3761		-6.70395	14.3761		-6.70395	-17.6239		-6.70395	-49.6239		-38.7039	46.3761		-38.7039	14.3761		-38.7039	-17.6239		-38.7039	-49.6239		-70.7039	46.3761		-70.7039	14.3761		-70.7039	-17.6239		-70.7039	-49.6239			0	#DIV/0!
		979	838	385	103.912	47.7401		103.912	15.7401		103.912	-16.2599		103.912	-48.2599		71.9122	47.7401		71.9122	15.7401		71.9122	-16.2599		71.9122	-48.2599		39.9122	47.7401		39.9122	15.7401		39.9122	-16.2599		39.9122	-48.2599		7.91221	47.7401		7.91221	15.7401		7.91221	-16.2599		7.91221	-48.2599				979	368	978	45.6321	121.272		45.6321	89.2722		45.6321	57.2722		45.6321	25.2722		13.6321	121.272		13.6321	89.2722		13.6321	57.2722		13.6321	25.2722		-18.3679	121.272		-18.3679	89.2722		-18.3679	57.2722		-18.3679	25.2722		-50.3679	121.272		-50.3679	89.2722		-50.3679	57.2722		-50.3679	25.2722			2	100
		980	228	230	28.2721	28.5201		28.2721	-3.47994		28.2721	-35.4799		28.2721	-67.4799		-3.72794	28.5201		-3.72794	-3.47994		-3.72794	-35.4799		-3.72794	-67.4799		-35.7279	28.5201		-35.7279	-3.47994		-35.7279	-35.4799		-35.7279	-67.4799		-67.7279	28.5201		-67.7279	-3.47994		-67.7279	-35.4799		-67.7279	-67.4799				980	472	855	58.5281	106.02		58.5281	74.0202		58.5281	42.0202		58.5281	10.0202		26.5281	106.02		26.5281	74.0202		26.5281	42.0202		26.5281	10.0202		-5.47188	106.02		-5.47188	74.0202		-5.47188	42.0202		-5.47188	10.0202		-37.4719	106.02		-37.4719	74.0202		-37.4719	42.0202		-37.4719	10.0202			1	100
		981	14	955	1.736	118.42		1.736	86.4202		1.736	54.4202		1.736	22.4202		-30.264	118.42		-30.264	86.4202		-30.264	54.4202		-30.264	22.4202		-62.264	118.42		-62.264	86.4202		-62.264	54.4202		-62.264	22.4202		-94.264	118.42		-94.264	86.4202		-94.264	54.4202		-94.264	22.4202				981	451	840	55.9241	104.16		55.9241	72.1602		55.9241	40.1602		55.9241	8.16021		23.9241	104.16		23.9241	72.1602		23.9241	40.1602		23.9241	8.16021		-8.07589	104.16		-8.07589	72.1602		-8.07589	40.1602		-8.07589	8.16021		-40.0759	104.16		-40.0759	72.1602		-40.0759	40.1602		-40.0759	8.16021			1	100
		982	763	907	94.6122	112.468		94.6122	80.4682		94.6122	48.4682		94.6122	16.4682		62.6122	112.468		62.6122	80.4682		62.6122	48.4682		62.6122	16.4682		30.6122	112.468		30.6122	80.4682		30.6122	48.4682		30.6122	16.4682		-1.38781	112.468		-1.38781	80.4682		-1.38781	48.4682		-1.38781	16.4682				982	144	829	17.856	102.796		17.856	70.7962		17.856	38.7962		17.856	6.79621		-14.144	102.796		-14.144	70.7962		-14.144	38.7962		-14.144	6.79621		-46.144	102.796		-46.144	70.7962		-46.144	38.7962		-46.144	6.79621		-78.144	102.796		-78.144	70.7962		-78.144	38.7962		-78.144	6.79621			2	50
		983	178	814	22.072	100.936		22.072	68.9362		22.072	36.9362		22.072	4.9362		-9.92796	100.936		-9.92796	68.9362		-9.92796	36.9362		-9.92796	4.9362		-41.928	100.936		-41.928	68.9362		-41.928	36.9362		-41.928	4.9362		-73.928	100.936		-73.928	68.9362		-73.928	36.9362		-73.928	4.9362				983	418	821	51.8321	101.804		51.8321	69.8042		51.8321	37.8042		51.8321	5.8042		19.8321	101.804		19.8321	69.8042		19.8321	37.8042		19.8321	5.8042		-12.1679	101.804		-12.1679	69.8042		-12.1679	37.8042		-12.1679	5.8042		-44.1679	101.804		-44.1679	69.8042		-44.1679	37.8042		-44.1679	5.8042			1	0
		984	614	703	76.1362	87.1722		76.1362	55.1722		76.1362	23.1722		76.1362	-8.82783		44.1362	87.1722		44.1362	55.1722		44.1362	23.1722		44.1362	-8.82783		12.1362	87.1722		12.1362	55.1722		12.1362	23.1722		12.1362	-8.82783		-19.8638	87.1722		-19.8638	55.1722		-19.8638	23.1722		-19.8638	-8.82783				984	103	784	12.772	97.2162		12.772	65.2162		12.772	33.2162		12.772	1.21619		-19.228	97.2162		-19.228	65.2162		-19.228	33.2162		-19.228	1.21619		-51.228	97.2162		-51.228	65.2162		-51.228	33.2162		-51.228	1.21619		-83.228	97.2162		-83.228	65.2162		-83.228	33.2162		-83.228	1.21619			0	#DIV/0!
		985	600	592	74.4001	73.4081		74.4001	41.4081		74.4001	9.40815		74.4001	-22.5919		42.4001	73.4081		42.4001	41.4081		42.4001	9.40815		42.4001	-22.5919		10.4001	73.4081		10.4001	41.4081		10.4001	9.40815		10.4001	-22.5919		-21.5999	73.4081		-21.5999	41.4081		-21.5999	9.40815		-21.5999	-22.5919				985	291	772	36.0841	95.7282		36.0841	63.7282		36.0841	31.7282		36.0841	-0.271809		4.08407	95.7282		4.08407	63.7282		4.08407	31.7282		4.08407	-0.271809		-27.9159	95.7282		-27.9159	63.7282		-27.9159	31.7282		-27.9159	-0.271809		-59.9159	95.7282		-59.9159	63.7282		-59.9159	31.7282		-59.9159	-0.271809			0	#DIV/0!
		986	685	440	84.9402	54.5601		84.9402	22.5601		84.9402	-9.43989		84.9402	-41.4399		52.9402	54.5601		52.9402	22.5601		52.9402	-9.43989		52.9402	-41.4399		20.9402	54.5601		20.9402	22.5601		20.9402	-9.43989		20.9402	-41.4399		-11.0598	54.5601		-11.0598	22.5601		-11.0598	-9.43989		-11.0598	-41.4399				986	517	770	64.1081	95.4802		64.1081	63.4802		64.1081	31.4802		64.1081	-0.519809		32.1081	95.4802		32.1081	63.4802		32.1081	31.4802		32.1081	-0.519809		0.108128	95.4802		0.108128	63.4802		0.108128	31.4802		0.108128	-0.519809		-31.8919	95.4802		-31.8919	63.4802		-31.8919	31.4802		-31.8919	-0.519809			3	0
		987	97	962	12.028	119.288		12.028	87.2882		12.028	55.2882		12.028	23.2882		-19.972	119.288		-19.972	87.2882		-19.972	55.2882		-19.972	23.2882		-51.972	119.288		-51.972	87.2882		-51.972	55.2882		-51.972	23.2882		-83.972	119.288		-83.972	87.2882		-83.972	55.2882		-83.972	23.2882				987	173	765	21.452	94.8602		21.452	62.8602		21.452	30.8602		21.452	-1.13981		-10.548	94.8602		-10.548	62.8602		-10.548	30.8602		-10.548	-1.13981		-42.548	94.8602		-42.548	62.8602		-42.548	30.8602		-42.548	-1.13981		-74.548	94.8602		-74.548	62.8602		-74.548	30.8602		-74.548	-1.13981			2	0
		988	68	939	8.43202	116.436		8.43202	84.4362		8.43202	52.4362		8.43202	20.4362		-23.568	116.436		-23.568	84.4362		-23.568	52.4362		-23.568	20.4362		-55.568	116.436		-55.568	84.4362		-55.568	52.4362		-55.568	20.4362		-87.568	116.436		-87.568	84.4362		-87.568	52.4362		-87.568	20.4362				988	338	746	41.9121	92.5042		41.9121	60.5042		41.9121	28.5042		41.9121	-3.49581		9.91208	92.5042		9.91208	60.5042		9.91208	28.5042		9.91208	-3.49581		-22.0879	92.5042		-22.0879	60.5042		-22.0879	28.5042		-22.0879	-3.49581		-54.0879	92.5042		-54.0879	60.5042		-54.0879	28.5042		-54.0879	-3.49581			0	#DIV/0!
		989	469	832	58.1561	103.168		58.1561	71.1682		58.1561	39.1682		58.1561	7.16821		26.1561	103.168		26.1561	71.1682		26.1561	39.1682		26.1561	7.16821		-5.84388	103.168		-5.84388	71.1682		-5.84388	39.1682		-5.84388	7.16821		-37.8439	103.168		-37.8439	71.1682		-37.8439	39.1682		-37.8439	7.16821				989	142	701	17.608	86.9242		17.608	54.9242		17.608	22.9242		17.608	-9.07583		-14.392	86.9242		-14.392	54.9242		-14.392	22.9242		-14.392	-9.07583		-46.392	86.9242		-46.392	54.9242		-46.392	22.9242		-46.392	-9.07583		-78.392	86.9242		-78.392	54.9242		-78.392	22.9242		-78.392	-9.07583			0	#DIV/0!
		990	576	769	71.4241	95.3562		71.4241	63.3562		71.4241	31.3562		71.4241	-0.643809		39.4241	95.3562		39.4241	63.3562		39.4241	31.3562		39.4241	-0.643809		7.42414	95.3562		7.42414	63.3562		7.42414	31.3562		7.42414	-0.643809		-24.5759	95.3562		-24.5759	63.3562		-24.5759	31.3562		-24.5759	-0.643809				990	686	653	85.0642	80.9722		85.0642	48.9722		85.0642	16.9722		85.0642	-15.0278		53.0642	80.9722		53.0642	48.9722		53.0642	16.9722		53.0642	-15.0278		21.0642	80.9722		21.0642	48.9722		21.0642	16.9722		21.0642	-15.0278		-10.9358	80.9722		-10.9358	48.9722		-10.9358	16.9722		-10.9358	-15.0278			1	100
		991	474	644	58.7761	79.8562		58.7761	47.8562		58.7761	15.8562		58.7761	-16.1438		26.7761	79.8562		26.7761	47.8562		26.7761	15.8562		26.7761	-16.1438		-5.22388	79.8562		-5.22388	47.8562		-5.22388	15.8562		-5.22388	-16.1438		-37.2239	79.8562		-37.2239	47.8562		-37.2239	15.8562		-37.2239	-16.1438				991	453	635	56.1721	78.7402		56.1721	46.7402		56.1721	14.7402		56.1721	-17.2598		24.1721	78.7402		24.1721	46.7402		24.1721	14.7402		24.1721	-17.2598		-7.82789	78.7402		-7.82789	46.7402		-7.82789	14.7402		-7.82789	-17.2598		-39.8279	78.7402		-39.8279	46.7402		-39.8279	14.7402		-39.8279	-17.2598			0	#DIV/0!
		992	263	632	32.6121	78.3682		32.6121	46.3682		32.6121	14.3682		32.6121	-17.6318		0.612065	78.3682		0.612065	46.3682		0.612065	14.3682		0.612065	-17.6318		-31.3879	78.3682		-31.3879	46.3682		-31.3879	14.3682		-31.3879	-17.6318		-63.3879	78.3682		-63.3879	46.3682		-63.3879	14.3682		-63.3879	-17.6318				992	698	629	86.5522	77.9962		86.5522	45.9962		86.5522	13.9962		86.5522	-18.0038		54.5522	77.9962		54.5522	45.9962		54.5522	13.9962		54.5522	-18.0038		22.5522	77.9962		22.5522	45.9962		22.5522	13.9962		22.5522	-18.0038		-9.44783	77.9962		-9.44783	45.9962		-9.44783	13.9962		-9.44783	-18.0038			0	#DIV/0!
		993	473	544	58.6521	67.4561		58.6521	35.4561		58.6521	3.45613		58.6521	-28.5439		26.6521	67.4561		26.6521	35.4561		26.6521	3.45613		26.6521	-28.5439		-5.34788	67.4561		-5.34788	35.4561		-5.34788	3.45613		-5.34788	-28.5439		-37.3479	67.4561		-37.3479	35.4561		-37.3479	3.45613		-37.3479	-28.5439				993	730	625	90.5202	77.5002		90.5202	45.5002		90.5202	13.5002		90.5202	-18.4998		58.5202	77.5002		58.5202	45.5002		58.5202	13.5002		58.5202	-18.4998		26.5202	77.5002		26.5202	45.5002		26.5202	13.5002		26.5202	-18.4998		-5.47982	77.5002		-5.47982	45.5002		-5.47982	13.5002		-5.47982	-18.4998			2	0
		994	548	466	67.9521	57.7841		67.9521	25.7841		67.9521	-6.21588		67.9521	-38.2159		35.9521	57.7841		35.9521	25.7841		35.9521	-6.21588		35.9521	-38.2159		3.95214	57.7841		3.95214	25.7841		3.95214	-6.21588		3.95214	-38.2159		-28.0479	57.7841		-28.0479	25.7841		-28.0479	-6.21588		-28.0479	-38.2159				994	766	571	94.9842	70.8041		94.9842	38.8041		94.9842	6.80414		94.9842	-25.1959		62.9842	70.8041		62.9842	38.8041		62.9842	6.80414		62.9842	-25.1959		30.9842	70.8041		30.9842	38.8041		30.9842	6.80414		30.9842	-25.1959		-1.01581	70.8041		-1.01581	38.8041		-1.01581	6.80414		-1.01581	-25.1959			2	0
		995	101	916	12.524	113.584		12.524	81.5842		12.524	49.5842		12.524	17.5842		-19.476	113.584		-19.476	81.5842		-19.476	49.5842		-19.476	17.5842		-51.476	113.584		-51.476	81.5842		-51.476	49.5842		-51.476	17.5842		-83.476	113.584		-83.476	81.5842		-83.476	49.5842		-83.476	17.5842				995	504	562	62.4961	69.6881		62.4961	37.6881		62.4961	5.68814		62.4961	-26.3119		30.4961	69.6881		30.4961	37.6881		30.4961	5.68814		30.4961	-26.3119		-1.50388	69.6881		-1.50388	37.6881		-1.50388	5.68814		-1.50388	-26.3119		-33.5039	69.6881		-33.5039	37.6881		-33.5039	5.68814		-33.5039	-26.3119			2	50
		996	114	894	14.136	110.856		14.136	78.8562		14.136	46.8562		14.136	14.8562		-17.864	110.856		-17.864	78.8562		-17.864	46.8562		-17.864	14.8562		-49.864	110.856		-49.864	78.8562		-49.864	46.8562		-49.864	14.8562		-81.864	110.856		-81.864	78.8562		-81.864	46.8562		-81.864	14.8562				996	184	379	22.816	46.9961		22.816	14.9961		22.816	-17.0039		22.816	-49.0039		-9.18395	46.9961		-9.18395	14.9961		-9.18395	-17.0039		-9.18395	-49.0039		-41.184	46.9961		-41.184	14.9961		-41.184	-17.0039		-41.184	-49.0039		-73.184	46.9961		-73.184	14.9961		-73.184	-17.0039		-73.184	-49.0039			3	0
		997	6	734	0.744001	91.0162		0.744001	59.0162		0.744001	27.0162		0.744001	-4.98382		-31.256	91.0162		-31.256	59.0162		-31.256	27.0162		-31.256	-4.98382		-63.256	91.0162		-63.256	59.0162		-63.256	27.0162		-63.256	-4.98382		-95.256	91.0162		-95.256	59.0162		-95.256	27.0162		-95.256	-4.98382				997	161	276	19.964	34.2241		19.964	2.22407		19.964	-29.7759		19.964	-61.7759		-12.036	34.2241		-12.036	2.22407		-12.036	-29.7759		-12.036	-61.7759		-44.036	34.2241		-44.036	2.22407		-44.036	-29.7759		-44.036	-61.7759		-76.036	34.2241		-76.036	2.22407		-76.036	-29.7759		-76.036	-61.7759			3	33.3333
		998	613	710	76.0122	88.0402		76.0122	56.0402		76.0122	24.0402		76.0122	-7.95982		44.0122	88.0402		44.0122	56.0402		44.0122	24.0402		44.0122	-7.95982		12.0122	88.0402		12.0122	56.0402		12.0122	24.0402		12.0122	-7.95982		-19.9878	88.0402		-19.9878	56.0402		-19.9878	24.0402		-19.9878	-7.95982				998	362	1023	44.8881	126.852		44.8881	94.8523		44.8881	62.8523		44.8881	30.8523		12.8881	126.852		12.8881	94.8523		12.8881	62.8523		12.8881	30.8523		-19.1119	126.852		-19.1119	94.8523		-19.1119	62.8523		-19.1119	30.8523		-51.1119	126.852		-51.1119	94.8523		-51.1119	62.8523		-51.1119	30.8523			1	0
		999	114	702	14.136	87.0482		14.136	55.0482		14.136	23.0482		14.136	-8.95183		-17.864	87.0482		-17.864	55.0482		-17.864	23.0482		-17.864	-8.95183		-49.864	87.0482		-49.864	55.0482		-49.864	23.0482		-49.864	-8.95183		-81.864	87.0482		-81.864	55.0482		-81.864	23.0482		-81.864	-8.95183				999	108	922	13.392	114.328		13.392	82.3282		13.392	50.3282		13.392	18.3282		-18.608	114.328		-18.608	82.3282		-18.608	50.3282		-18.608	18.3282		-50.608	114.328		-50.608	82.3282		-50.608	50.3282		-50.608	18.3282		-82.608	114.328		-82.608	82.3282		-82.608	50.3282		-82.608	18.3282			0	#DIV/0!
		1000	68	941	8.43202	116.684		8.43202	84.6842		8.43202	52.6842		8.43202	20.6842		-23.568	116.684		-23.568	84.6842		-23.568	52.6842		-23.568	20.6842		-55.568	116.684		-55.568	84.6842		-55.568	52.6842		-55.568	20.6842		-87.568	116.684		-87.568	84.6842		-87.568	52.6842		-87.568	20.6842				1000	175	917	21.7	113.708		21.7	81.7082		21.7	49.7082		21.7	17.7082		-10.3	113.708		-10.3	81.7082		-10.3	49.7082		-10.3	17.7082		-42.3	113.708		-42.3	81.7082		-42.3	49.7082		-42.3	17.7082		-74.3	113.708		-74.3	81.7082		-74.3	49.7082		-74.3	17.7082			0	#DIV/0!
		1001	309	773	38.3161	95.8522		38.3161	63.8522		38.3161	31.8522		38.3161	-0.147808		6.31608	95.8522		6.31608	63.8522		6.31608	31.8522		6.31608	-0.147808		-25.6839	95.8522		-25.6839	63.8522		-25.6839	31.8522		-25.6839	-0.147808		-57.6839	95.8522		-57.6839	63.8522		-57.6839	31.8522		-57.6839	-0.147808				1001	80	780	9.92002	96.7202		9.92002	64.7202		9.92002	32.7202		9.92002	0.720193		-22.08	96.7202		-22.08	64.7202		-22.08	32.7202		-22.08	0.720193		-54.08	96.7202		-54.08	64.7202		-54.08	32.7202		-54.08	0.720193		-86.08	96.7202		-86.08	64.7202		-86.08	32.7202		-86.08	0.720193			0	#DIV/0!
