## Supplementary material for "Grid partitioning image analysis for bacterial cell aggregates": File S1 (part 3 of 3)

### Sheet: Demo data (continued)
表1
		1002	118	771	14.632	95.6042		14.632	63.6042		14.632	31.6042		14.632	-0.395809		-17.368	95.6042		-17.368	63.6042		-17.368	31.6042		-17.368	-0.395809		-49.368	95.6042		-49.368	63.6042		-49.368	31.6042		-49.368	-0.395809		-81.368	95.6042		-81.368	63.6042		-81.368	31.6042		-81.368	-0.395809				1002	567	762	70.3081	94.4882		70.3081	62.4882		70.3081	30.4882		70.3081	-1.51181		38.3081	94.4882		38.3081	62.4882		38.3081	30.4882		38.3081	-1.51181		6.30814	94.4882		6.30814	62.4882		6.30814	30.4882		6.30814	-1.51181		-25.6919	94.4882		-25.6919	62.4882		-25.6919	30.4882		-25.6919	-1.51181			0	#DIV/0!
		1003	156	742	19.344	92.0082		19.344	60.0082		19.344	28.0082		19.344	-3.99182		-12.656	92.0082		-12.656	60.0082		-12.656	28.0082		-12.656	-3.99182		-44.656	92.0082		-44.656	60.0082		-44.656	28.0082		-44.656	-3.99182		-76.656	92.0082		-76.656	60.0082		-76.656	28.0082		-76.656	-3.99182				1003	333	751	41.2921	93.1242		41.2921	61.1242		41.2921	29.1242		41.2921	-2.87581		9.29208	93.1242		9.29208	61.1242		9.29208	29.1242		9.29208	-2.87581		-22.7079	93.1242		-22.7079	61.1242		-22.7079	29.1242		-22.7079	-2.87581		-54.7079	93.1242		-54.7079	61.1242		-54.7079	29.1242		-54.7079	-2.87581			0	#DIV/0!
		1004	200	720	24.8	89.2802		24.8	57.2802		24.8	25.2802		24.8	-6.71982		-7.19995	89.2802		-7.19995	57.2802		-7.19995	25.2802		-7.19995	-6.71982		-39.2	89.2802		-39.2	57.2802		-39.2	25.2802		-39.2	-6.71982		-71.2	89.2802		-71.2	57.2802		-71.2	25.2802		-71.2	-6.71982				1004	303	726	37.5721	90.0242		37.5721	58.0242		37.5721	26.0242		37.5721	-5.97582		5.57208	90.0242		5.57208	58.0242		5.57208	26.0242		5.57208	-5.97582		-26.4279	90.0242		-26.4279	58.0242		-26.4279	26.0242		-26.4279	-5.97582		-58.4279	90.0242		-58.4279	58.0242		-58.4279	26.0242		-58.4279	-5.97582			0	#DIV/0!
		1005	190	698	23.56	86.5522		23.56	54.5522		23.56	22.5522		23.56	-9.44783		-8.43995	86.5522		-8.43995	54.5522		-8.43995	22.5522		-8.43995	-9.44783		-40.44	86.5522		-40.44	54.5522		-40.44	22.5522		-40.44	-9.44783		-72.44	86.5522		-72.44	54.5522		-72.44	22.5522		-72.44	-9.44783				1005	455	701	56.4201	86.9242		56.4201	54.9242		56.4201	22.9242		56.4201	-9.07583		24.4201	86.9242		24.4201	54.9242		24.4201	22.9242		24.4201	-9.07583		-7.57989	86.9242		-7.57989	54.9242		-7.57989	22.9242		-7.57989	-9.07583		-39.5799	86.9242		-39.5799	54.9242		-39.5799	22.9242		-39.5799	-9.07583			0	#DIV/0!
		1006	138	667	17.112	82.7082		17.112	50.7082		17.112	18.7082		17.112	-13.2918		-14.888	82.7082		-14.888	50.7082		-14.888	18.7082		-14.888	-13.2918		-46.888	82.7082		-46.888	50.7082		-46.888	18.7082		-46.888	-13.2918		-78.888	82.7082		-78.888	50.7082		-78.888	18.7082		-78.888	-13.2918				1006	358	600	44.3921	74.4001		44.3921	42.4001		44.3921	10.4001		44.3921	-21.5999		12.3921	74.4001		12.3921	42.4001		12.3921	10.4001		12.3921	-21.5999		-19.6079	74.4001		-19.6079	42.4001		-19.6079	10.4001		-19.6079	-21.5999		-51.6079	74.4001		-51.6079	42.4001		-51.6079	10.4001		-51.6079	-21.5999			0	#DIV/0!
		1007	597	602	74.0281	74.6481		74.0281	42.6481		74.0281	10.6481		74.0281	-21.3519		42.0281	74.6481		42.0281	42.6481		42.0281	10.6481		42.0281	-21.3519		10.0281	74.6481		10.0281	42.6481		10.0281	10.6481		10.0281	-21.3519		-21.9719	74.6481		-21.9719	42.6481		-21.9719	10.6481		-21.9719	-21.3519				1007	741	588	91.8842	72.9121		91.8842	40.9121		91.8842	8.91215		91.8842	-23.0879		59.8842	72.9121		59.8842	40.9121		59.8842	8.91215		59.8842	-23.0879		27.8842	72.9121		27.8842	40.9121		27.8842	8.91215		27.8842	-23.0879		-4.11582	72.9121		-4.11582	40.9121		-4.11582	8.91215		-4.11582	-23.0879			0	#DIV/0!
		1008	96	982	11.904	121.768		11.904	89.7682		11.904	57.7682		11.904	25.7682		-20.096	121.768		-20.096	89.7682		-20.096	57.7682		-20.096	25.7682		-52.096	121.768		-52.096	89.7682		-52.096	57.7682		-52.096	25.7682		-84.096	121.768		-84.096	89.7682		-84.096	57.7682		-84.096	25.7682				1008	468	577	58.0321	71.5481		58.0321	39.5481		58.0321	7.54814		58.0321	-24.4519		26.0321	71.5481		26.0321	39.5481		26.0321	7.54814		26.0321	-24.4519		-5.96788	71.5481		-5.96788	39.5481		-5.96788	7.54814		-5.96788	-24.4519		-37.9679	71.5481		-37.9679	39.5481		-37.9679	7.54814		-37.9679	-24.4519			1	100
		1009	112	815	13.888	101.06		13.888	69.0602		13.888	37.0602		13.888	5.0602		-18.112	101.06		-18.112	69.0602		-18.112	37.0602		-18.112	5.0602		-50.112	101.06		-50.112	69.0602		-50.112	37.0602		-50.112	5.0602		-82.112	101.06		-82.112	69.0602		-82.112	37.0602		-82.112	5.0602				1009	624	519	77.3762	64.3561		77.3762	32.3561		77.3762	0.356129		77.3762	-31.6439		45.3762	64.3561		45.3762	32.3561		45.3762	0.356129		45.3762	-31.6439		13.3762	64.3561		13.3762	32.3561		13.3762	0.356129		13.3762	-31.6439		-18.6238	64.3561		-18.6238	32.3561		-18.6238	0.356129		-18.6238	-31.6439			3	100
		1010	61	788	7.56402	97.7122		7.56402	65.7122		7.56402	33.7122		7.56402	1.7122		-24.436	97.7122		-24.436	65.7122		-24.436	33.7122		-24.436	1.7122		-56.436	97.7122		-56.436	65.7122		-56.436	33.7122		-56.436	1.7122		-88.436	97.7122		-88.436	65.7122		-88.436	33.7122		-88.436	1.7122				1010	817	438	101.308	54.3121		101.308	22.3121		101.308	-9.68789		101.308	-41.6879		69.3082	54.3121		69.3082	22.3121		69.3082	-9.68789		69.3082	-41.6879		37.3082	54.3121		37.3082	22.3121		37.3082	-9.68789		37.3082	-41.6879		5.3082	54.3121		5.3082	22.3121		5.3082	-9.68789		5.3082	-41.6879			2	50
		1011	583	714	72.2921	88.5362		72.2921	56.5362		72.2921	24.5362		72.2921	-7.46382		40.2921	88.5362		40.2921	56.5362		40.2921	24.5362		40.2921	-7.46382		8.29214	88.5362		8.29214	56.5362		8.29214	24.5362		8.29214	-7.46382		-23.7079	88.5362		-23.7079	56.5362		-23.7079	24.5362		-23.7079	-7.46382				1011	653	426	80.9722	52.8241		80.9722	20.8241		80.9722	-11.1759		80.9722	-43.1759		48.9722	52.8241		48.9722	20.8241		48.9722	-11.1759		48.9722	-43.1759		16.9722	52.8241		16.9722	20.8241		16.9722	-11.1759		16.9722	-43.1759		-15.0278	52.8241		-15.0278	20.8241		-15.0278	-11.1759		-15.0278	-43.1759			4	50
		1012	671	706	83.2042	87.5442		83.2042	55.5442		83.2042	23.5442		83.2042	-8.45582		51.2042	87.5442		51.2042	55.5442		51.2042	23.5442		51.2042	-8.45582		19.2042	87.5442		19.2042	55.5442		19.2042	23.5442		19.2042	-8.45582		-12.7958	87.5442		-12.7958	55.5442		-12.7958	23.5442		-12.7958	-8.45582				1012	169	390	20.956	48.3601		20.956	16.3601		20.956	-15.6399		20.956	-47.6399		-11.044	48.3601		-11.044	16.3601		-11.044	-15.6399		-11.044	-47.6399		-43.044	48.3601		-43.044	16.3601		-43.044	-15.6399		-43.044	-47.6399		-75.044	48.3601		-75.044	16.3601		-75.044	-15.6399		-75.044	-47.6399			2	100
		1013	661	646	81.9642	80.1042		81.9642	48.1042		81.9642	16.1042		81.9642	-15.8958		49.9642	80.1042		49.9642	48.1042		49.9642	16.1042		49.9642	-15.8958		17.9642	80.1042		17.9642	48.1042		17.9642	16.1042		17.9642	-15.8958		-14.0358	80.1042		-14.0358	48.1042		-14.0358	16.1042		-14.0358	-15.8958				1013	974	180	120.776	22.32		120.776	-9.67996		120.776	-41.68		120.776	-73.68		88.7762	22.32		88.7762	-9.67996		88.7762	-41.68		88.7762	-73.68		56.7762	22.32		56.7762	-9.67996		56.7762	-41.68		56.7762	-73.68		24.7762	22.32		24.7762	-9.67996		24.7762	-41.68		24.7762	-73.68			3	33.3333
		1014	465	538	57.6601	66.7121		57.6601	34.7121		57.6601	2.71213		57.6601	-29.2879		25.6601	66.7121		25.6601	34.7121		25.6601	2.71213		25.6601	-29.2879		-6.33988	66.7121		-6.33988	34.7121		-6.33988	2.71213		-6.33988	-29.2879		-38.3399	66.7121		-38.3399	34.7121		-38.3399	2.71213		-38.3399	-29.2879				1014	317	997	39.3081	123.628		39.3081	91.6282		39.3081	59.6282		39.3081	27.6282		7.30808	123.628		7.30808	91.6282		7.30808	59.6282		7.30808	27.6282		-24.6919	123.628		-24.6919	91.6282		-24.6919	59.6282		-24.6919	27.6282		-56.6919	123.628		-56.6919	91.6282		-56.6919	59.6282		-56.6919	27.6282			0	#DIV/0!
		1015	828	536	102.672	66.4641		102.672	34.4641		102.672	2.46413		102.672	-29.5359		70.6722	66.4641		70.6722	34.4641		70.6722	2.46413		70.6722	-29.5359		38.6722	66.4641		38.6722	34.4641		38.6722	2.46413		38.6722	-29.5359		6.67221	66.4641		6.67221	34.4641		6.67221	2.46413		6.67221	-29.5359				1015	324	990	40.1761	122.76		40.1761	90.7602		40.1761	58.7602		40.1761	26.7602		8.17608	122.76		8.17608	90.7602		8.17608	58.7602		8.17608	26.7602		-23.8239	122.76		-23.8239	90.7602		-23.8239	58.7602		-23.8239	26.7602		-55.8239	122.76		-55.8239	90.7602		-55.8239	58.7602		-55.8239	26.7602			0	#DIV/0!
		1016	945	210	117.18	26.0401		117.18	-5.95995		117.18	-37.9599		117.18	-69.9599		85.1802	26.0401		85.1802	-5.95995		85.1802	-37.9599		85.1802	-69.9599		53.1802	26.0401		53.1802	-5.95995		53.1802	-37.9599		53.1802	-69.9599		21.1802	26.0401		21.1802	-5.95995		21.1802	-37.9599		21.1802	-69.9599				1016	755	926	93.6202	114.824		93.6202	82.8242		93.6202	50.8242		93.6202	18.8242		61.6202	114.824		61.6202	82.8242		61.6202	50.8242		61.6202	18.8242		29.6202	114.824		29.6202	82.8242		29.6202	50.8242		29.6202	18.8242		-2.37981	114.824		-2.37981	82.8242		-2.37981	50.8242		-2.37981	18.8242			0	#DIV/0!
		1017	414	871	51.3361	108.004		51.3361	76.0042		51.3361	44.0042		51.3361	12.0042		19.3361	108.004		19.3361	76.0042		19.3361	44.0042		19.3361	12.0042		-12.6639	108.004		-12.6639	76.0042		-12.6639	44.0042		-12.6639	12.0042		-44.6639	108.004		-44.6639	76.0042		-44.6639	44.0042		-44.6639	12.0042				1017	790	893	97.9602	110.732		97.9602	78.7322		97.9602	46.7322		97.9602	14.7322		65.9602	110.732		65.9602	78.7322		65.9602	46.7322		65.9602	14.7322		33.9602	110.732		33.9602	78.7322		33.9602	46.7322		33.9602	14.7322		1.9602	110.732		1.9602	78.7322		1.9602	46.7322		1.9602	14.7322			0	#DIV/0!
		1018	69	836	8.55602	103.664		8.55602	71.6642		8.55602	39.6642		8.55602	7.66421		-23.444	103.664		-23.444	71.6642		-23.444	39.6642		-23.444	7.66421		-55.444	103.664		-55.444	71.6642		-55.444	39.6642		-55.444	7.66421		-87.444	103.664		-87.444	71.6642		-87.444	39.6642		-87.444	7.66421				1018	496	843	61.5041	104.532		61.5041	72.5322		61.5041	40.5322		61.5041	8.53221		29.5041	104.532		29.5041	72.5322		29.5041	40.5322		29.5041	8.53221		-2.49588	104.532		-2.49588	72.5322		-2.49588	40.5322		-2.49588	8.53221		-34.4959	104.532		-34.4959	72.5322		-34.4959	40.5322		-34.4959	8.53221			0	#DIV/0!
		1019	67	786	8.30802	97.4642		8.30802	65.4642		8.30802	33.4642		8.30802	1.46419		-23.692	97.4642		-23.692	65.4642		-23.692	33.4642		-23.692	1.46419		-55.692	97.4642		-55.692	65.4642		-55.692	33.4642		-55.692	1.46419		-87.692	97.4642		-87.692	65.4642		-87.692	33.4642		-87.692	1.46419				1019	209	816	25.9161	101.184		25.9161	69.1842		25.9161	37.1842		25.9161	5.1842		-6.08395	101.184		-6.08395	69.1842		-6.08395	37.1842		-6.08395	5.1842		-38.0839	101.184		-38.0839	69.1842		-38.0839	37.1842		-38.0839	5.1842		-70.0839	101.184		-70.0839	69.1842		-70.0839	37.1842		-70.0839	5.1842			0	#DIV/0!
		1020	614	707	76.1362	87.6682		76.1362	55.6682		76.1362	23.6682		76.1362	-8.33182		44.1362	87.6682		44.1362	55.6682		44.1362	23.6682		44.1362	-8.33182		12.1362	87.6682		12.1362	55.6682		12.1362	23.6682		12.1362	-8.33182		-19.8638	87.6682		-19.8638	55.6682		-19.8638	23.6682		-19.8638	-8.33182				1020	530	812	65.7201	100.688		65.7201	68.6882		65.7201	36.6882		65.7201	4.6882		33.7201	100.688		33.7201	68.6882		33.7201	36.6882		33.7201	4.6882		1.72013	100.688		1.72013	68.6882		1.72013	36.6882		1.72013	4.6882		-30.2799	100.688		-30.2799	68.6882		-30.2799	36.6882		-30.2799	4.6882			0	#DIV/0!
		1021	798	552	98.9522	68.4481		98.9522	36.4481		98.9522	4.44814		98.9522	-27.5519		66.9522	68.4481		66.9522	36.4481		66.9522	4.44814		66.9522	-27.5519		34.9522	68.4481		34.9522	36.4481		34.9522	4.44814		34.9522	-27.5519		2.9522	68.4481		2.9522	36.4481		2.9522	4.44814		2.9522	-27.5519				1021	384	796	47.6161	98.7042		47.6161	66.7042		47.6161	34.7042		47.6161	2.7042		15.6161	98.7042		15.6161	66.7042		15.6161	34.7042		15.6161	2.7042		-16.3839	98.7042		-16.3839	66.7042		-16.3839	34.7042		-16.3839	2.7042		-48.3839	98.7042		-48.3839	66.7042		-48.3839	34.7042		-48.3839	2.7042			0	#DIV/0!
		1022	537	425	66.5881	52.7001		66.5881	20.7001		66.5881	-11.2999		66.5881	-43.2999		34.5881	52.7001		34.5881	20.7001		34.5881	-11.2999		34.5881	-43.2999		2.58813	52.7001		2.58813	20.7001		2.58813	-11.2999		2.58813	-43.2999		-29.4119	52.7001		-29.4119	20.7001		-29.4119	-11.2999		-29.4119	-43.2999				1022	567	726	70.3081	90.0242		70.3081	58.0242		70.3081	26.0242		70.3081	-5.97582		38.3081	90.0242		38.3081	58.0242		38.3081	26.0242		38.3081	-5.97582		6.30814	90.0242		6.30814	58.0242		6.30814	26.0242		6.30814	-5.97582		-25.6919	90.0242		-25.6919	58.0242		-25.6919	26.0242		-25.6919	-5.97582			0	#DIV/0!
		1023	60	959	7.44001	118.916		7.44001	86.9162		7.44001	54.9162		7.44001	22.9162		-24.56	118.916		-24.56	86.9162		-24.56	54.9162		-24.56	22.9162		-56.56	118.916		-56.56	86.9162		-56.56	54.9162		-56.56	22.9162		-88.56	118.916		-88.56	86.9162		-88.56	54.9162		-88.56	22.9162				1023	207	685	25.6681	84.9402		25.6681	52.9402		25.6681	20.9402		25.6681	-11.0598		-6.33195	84.9402		-6.33195	52.9402		-6.33195	20.9402		-6.33195	-11.0598		-38.3319	84.9402		-38.3319	52.9402		-38.3319	20.9402		-38.3319	-11.0598		-70.3319	84.9402		-70.3319	52.9402		-70.3319	20.9402		-70.3319	-11.0598			0	#DIV/0!
		1024	73	924	9.05202	114.576		9.05202	82.5762		9.05202	50.5762		9.05202	18.5762		-22.948	114.576		-22.948	82.5762		-22.948	50.5762		-22.948	18.5762		-54.948	114.576		-54.948	82.5762		-54.948	50.5762		-54.948	18.5762		-86.948	114.576		-86.948	82.5762		-86.948	50.5762		-86.948	18.5762				1024	204	651	25.2961	80.7242		25.2961	48.7242		25.2961	16.7242		25.2961	-15.2758		-6.70395	80.7242		-6.70395	48.7242		-6.70395	16.7242		-6.70395	-15.2758		-38.7039	80.7242		-38.7039	48.7242		-38.7039	16.7242		-38.7039	-15.2758		-70.7039	80.7242		-70.7039	48.7242		-70.7039	16.7242		-70.7039	-15.2758			2	0
		1025	519	882	64.3561	109.368		64.3561	77.3682		64.3561	45.3682		64.3561	13.3682		32.3561	109.368		32.3561	77.3682		32.3561	45.3682		32.3561	13.3682		0.356129	109.368		0.356129	77.3682		0.356129	45.3682		0.356129	13.3682		-31.6439	109.368		-31.6439	77.3682		-31.6439	45.3682		-31.6439	13.3682				1025	542	586	67.2081	72.6641		67.2081	40.6641		67.2081	8.66415		67.2081	-23.3359		35.2081	72.6641		35.2081	40.6641		35.2081	8.66415		35.2081	-23.3359		3.20813	72.6641		3.20813	40.6641		3.20813	8.66415		3.20813	-23.3359		-28.7919	72.6641		-28.7919	40.6641		-28.7919	8.66415		-28.7919	-23.3359			0	#DIV/0!
		1026	77	806	9.54802	99.9442		9.54802	67.9442		9.54802	35.9442		9.54802	3.9442		-22.452	99.9442		-22.452	67.9442		-22.452	35.9442		-22.452	3.9442		-54.452	99.9442		-54.452	67.9442		-54.452	35.9442		-54.452	3.9442		-86.452	99.9442		-86.452	67.9442		-86.452	35.9442		-86.452	3.9442				1026	384	1007	47.6161	124.868		47.6161	92.8682		47.6161	60.8682		47.6161	28.8682		15.6161	124.868		15.6161	92.8682		15.6161	60.8682		15.6161	28.8682		-16.3839	124.868		-16.3839	92.8682		-16.3839	60.8682		-16.3839	28.8682		-48.3839	124.868		-48.3839	92.8682		-48.3839	60.8682		-48.3839	28.8682			0	#DIV/0!
		1027	591	642	73.2841	79.6082		73.2841	47.6082		73.2841	15.6082		73.2841	-16.3918		41.2841	79.6082		41.2841	47.6082		41.2841	15.6082		41.2841	-16.3918		9.28415	79.6082		9.28415	47.6082		9.28415	15.6082		9.28415	-16.3918		-22.7159	79.6082		-22.7159	47.6082		-22.7159	15.6082		-22.7159	-16.3918				1027	13	967	1.612	119.908		1.612	87.9082		1.612	55.9082		1.612	23.9082		-30.388	119.908		-30.388	87.9082		-30.388	55.9082		-30.388	23.9082		-62.388	119.908		-62.388	87.9082		-62.388	55.9082		-62.388	23.9082		-94.388	119.908		-94.388	87.9082		-94.388	55.9082		-94.388	23.9082			0	#DIV/0!
		1028	813	436	100.812	54.0641		100.812	22.0641		100.812	-9.93589		100.812	-41.9359		68.8122	54.0641		68.8122	22.0641		68.8122	-9.93589		68.8122	-41.9359		36.8122	54.0641		36.8122	22.0641		36.8122	-9.93589		36.8122	-41.9359		4.8122	54.0641		4.8122	22.0641		4.8122	-9.93589		4.8122	-41.9359				1028	787	932	97.5882	115.568		97.5882	83.5682		97.5882	51.5682		97.5882	19.5682		65.5882	115.568		65.5882	83.5682		65.5882	51.5682		65.5882	19.5682		33.5882	115.568		33.5882	83.5682		33.5882	51.5682		33.5882	19.5682		1.5882	115.568		1.5882	83.5682		1.5882	51.5682		1.5882	19.5682			0	#DIV/0!
		1029	137	398	16.988	49.3521		16.988	17.3521		16.988	-14.6479		16.988	-46.6479		-15.012	49.3521		-15.012	17.3521		-15.012	-14.6479		-15.012	-46.6479		-47.012	49.3521		-47.012	17.3521		-47.012	-14.6479		-47.012	-46.6479		-79.012	49.3521		-79.012	17.3521		-79.012	-14.6479		-79.012	-46.6479				1029	743	913	92.1322	113.212		92.1322	81.2122		92.1322	49.2122		92.1322	17.2122		60.1322	113.212		60.1322	81.2122		60.1322	49.2122		60.1322	17.2122		28.1322	113.212		28.1322	81.2122		28.1322	49.2122		28.1322	17.2122		-3.86782	113.212		-3.86782	81.2122		-3.86782	49.2122		-3.86782	17.2122			0	#DIV/0!
		1030	352	938	43.6481	116.312		43.6481	84.3122		43.6481	52.3122		43.6481	20.3122		11.6481	116.312		11.6481	84.3122		11.6481	52.3122		11.6481	20.3122		-20.3519	116.312		-20.3519	84.3122		-20.3519	52.3122		-20.3519	20.3122		-52.3519	116.312		-52.3519	84.3122		-52.3519	52.3122		-52.3519	20.3122				1030	803	896	99.5722	111.104		99.5722	79.1042		99.5722	47.1042		99.5722	15.1042		67.5722	111.104		67.5722	79.1042		67.5722	47.1042		67.5722	15.1042		35.5722	111.104		35.5722	79.1042		35.5722	47.1042		35.5722	15.1042		3.5722	111.104		3.5722	79.1042		3.5722	47.1042		3.5722	15.1042			0	#DIV/0!
		1031	16	864	1.984	107.136		1.984	75.1362		1.984	43.1362		1.984	11.1362		-30.016	107.136		-30.016	75.1362		-30.016	43.1362		-30.016	11.1362		-62.016	107.136		-62.016	75.1362		-62.016	43.1362		-62.016	11.1362		-94.016	107.136		-94.016	75.1362		-94.016	43.1362		-94.016	11.1362				1031	482	881	59.7681	109.244		59.7681	77.2442		59.7681	45.2442		59.7681	13.2442		27.7681	109.244		27.7681	77.2442		27.7681	45.2442		27.7681	13.2442		-4.23188	109.244		-4.23188	77.2442		-4.23188	45.2442		-4.23188	13.2442		-36.2319	109.244		-36.2319	77.2442		-36.2319	45.2442		-36.2319	13.2442			0	#DIV/0!
		1032	259	795	32.1161	98.5802		32.1161	66.5802		32.1161	34.5802		32.1161	2.5802		0.116064	98.5802		0.116064	66.5802		0.116064	34.5802		0.116064	2.5802		-31.8839	98.5802		-31.8839	66.5802		-31.8839	34.5802		-31.8839	2.5802		-63.8839	98.5802		-63.8839	66.5802		-63.8839	34.5802		-63.8839	2.5802				1032	154	874	19.096	108.376		19.096	76.3762		19.096	44.3762		19.096	12.3762		-12.904	108.376		-12.904	76.3762		-12.904	44.3762		-12.904	12.3762		-44.904	108.376		-44.904	76.3762		-44.904	44.3762		-44.904	12.3762		-76.904	108.376		-76.904	76.3762		-76.904	44.3762		-76.904	12.3762			0	#DIV/0!
		1033	567	705	70.3081	87.4202		70.3081	55.4202		70.3081	23.4202		70.3081	-8.57983		38.3081	87.4202		38.3081	55.4202		38.3081	23.4202		38.3081	-8.57983		6.30814	87.4202		6.30814	55.4202		6.30814	23.4202		6.30814	-8.57983		-25.6919	87.4202		-25.6919	55.4202		-25.6919	23.4202		-25.6919	-8.57983				1033	95	779	11.78	96.5962		11.78	64.5962		11.78	32.5962		11.78	0.596193		-20.22	96.5962		-20.22	64.5962		-20.22	32.5962		-20.22	0.596193		-52.22	96.5962		-52.22	64.5962		-52.22	32.5962		-52.22	0.596193		-84.22	96.5962		-84.22	64.5962		-84.22	32.5962		-84.22	0.596193			0	#DIV/0!
		1034	792	603	98.2082	74.7721		98.2082	42.7721		98.2082	10.7721		98.2082	-21.2279		66.2082	74.7721		66.2082	42.7721		66.2082	10.7721		66.2082	-21.2279		34.2082	74.7721		34.2082	42.7721		34.2082	10.7721		34.2082	-21.2279		2.2082	74.7721		2.2082	42.7721		2.2082	10.7721		2.2082	-21.2279				1034	519	763	64.3561	94.6122		64.3561	62.6122		64.3561	30.6122		64.3561	-1.38781		32.3561	94.6122		32.3561	62.6122		32.3561	30.6122		32.3561	-1.38781		0.356129	94.6122		0.356129	62.6122		0.356129	30.6122		0.356129	-1.38781		-31.6439	94.6122		-31.6439	62.6122		-31.6439	30.6122		-31.6439	-1.38781			0	#DIV/0!
		1035	289	305	35.8361	37.8201		35.8361	5.82008		35.8361	-26.1799		35.8361	-58.1799		3.83607	37.8201		3.83607	5.82008		3.83607	-26.1799		3.83607	-58.1799		-28.1639	37.8201		-28.1639	5.82008		-28.1639	-26.1799		-28.1639	-58.1799		-60.1639	37.8201		-60.1639	5.82008		-60.1639	-26.1799		-60.1639	-58.1799				1035	139	741	17.236	91.8842		17.236	59.8842		17.236	27.8842		17.236	-4.11582		-14.764	91.8842		-14.764	59.8842		-14.764	27.8842		-14.764	-4.11582		-46.764	91.8842		-46.764	59.8842		-46.764	27.8842		-46.764	-4.11582		-78.764	91.8842		-78.764	59.8842		-78.764	27.8842		-78.764	-4.11582			0	#DIV/0!
		1036	109	849	13.516	105.276		13.516	73.2762		13.516	41.2762		13.516	9.27621		-18.484	105.276		-18.484	73.2762		-18.484	41.2762		-18.484	9.27621		-50.484	105.276		-50.484	73.2762		-50.484	41.2762		-50.484	9.27621		-82.484	105.276		-82.484	73.2762		-82.484	41.2762		-82.484	9.27621				1036	345	723	42.7801	89.6522		42.7801	57.6522		42.7801	25.6522		42.7801	-6.34782		10.7801	89.6522		10.7801	57.6522		10.7801	25.6522		10.7801	-6.34782		-21.2199	89.6522		-21.2199	57.6522		-21.2199	25.6522		-21.2199	-6.34782		-53.2199	89.6522		-53.2199	57.6522		-53.2199	25.6522		-53.2199	-6.34782			0	#DIV/0!
		1037	0	798	0	98.9522		0	66.9522		0	34.9522		0	2.9522		-32	98.9522		-32	66.9522		-32	34.9522		-32	2.9522		-64	98.9522		-64	66.9522		-64	34.9522		-64	2.9522		-96	98.9522		-96	66.9522		-96	34.9522		-96	2.9522				1037	570	715	70.6801	88.6602		70.6801	56.6602		70.6801	24.6602		70.6801	-7.33982		38.6801	88.6602		38.6801	56.6602		38.6801	24.6602		38.6801	-7.33982		6.68014	88.6602		6.68014	56.6602		6.68014	24.6602		6.68014	-7.33982		-25.3199	88.6602		-25.3199	56.6602		-25.3199	24.6602		-25.3199	-7.33982			0	#DIV/0!
		1038	389	773	48.2361	95.8522		48.2361	63.8522		48.2361	31.8522		48.2361	-0.147808		16.2361	95.8522		16.2361	63.8522		16.2361	31.8522		16.2361	-0.147808		-15.7639	95.8522		-15.7639	63.8522		-15.7639	31.8522		-15.7639	-0.147808		-47.7639	95.8522		-47.7639	63.8522		-47.7639	31.8522		-47.7639	-0.147808				1038	622	644	77.1282	79.8562		77.1282	47.8562		77.1282	15.8562		77.1282	-16.1438		45.1282	79.8562		45.1282	47.8562		45.1282	15.8562		45.1282	-16.1438		13.1282	79.8562		13.1282	47.8562		13.1282	15.8562		13.1282	-16.1438		-18.8718	79.8562		-18.8718	47.8562		-18.8718	15.8562		-18.8718	-16.1438			1	0
		1039	157	768	19.468	95.2322		19.468	63.2322		19.468	31.2322		19.468	-0.76781		-12.532	95.2322		-12.532	63.2322		-12.532	31.2322		-12.532	-0.76781		-44.532	95.2322		-44.532	63.2322		-44.532	31.2322		-44.532	-0.76781		-76.532	95.2322		-76.532	63.2322		-76.532	31.2322		-76.532	-0.76781				1039	330	637	40.9201	78.9882		40.9201	46.9882		40.9201	14.9882		40.9201	-17.0118		8.92008	78.9882		8.92008	46.9882		8.92008	14.9882		8.92008	-17.0118		-23.0799	78.9882		-23.0799	46.9882		-23.0799	14.9882		-23.0799	-17.0118		-55.0799	78.9882		-55.0799	46.9882		-55.0799	14.9882		-55.0799	-17.0118			1	0
		1040	518	617	64.2321	76.5082		64.2321	44.5082		64.2321	12.5082		64.2321	-19.4918		32.2321	76.5082		32.2321	44.5082		32.2321	12.5082		32.2321	-19.4918		0.232128	76.5082		0.232128	44.5082		0.232128	12.5082		0.232128	-19.4918		-31.7679	76.5082		-31.7679	44.5082		-31.7679	12.5082		-31.7679	-19.4918				1040	272	634	33.7281	78.6162		33.7281	46.6162		33.7281	14.6162		33.7281	-17.3838		1.72807	78.6162		1.72807	46.6162		1.72807	14.6162		1.72807	-17.3838		-30.2719	78.6162		-30.2719	46.6162		-30.2719	14.6162		-30.2719	-17.3838		-62.2719	78.6162		-62.2719	46.6162		-62.2719	14.6162		-62.2719	-17.3838			4	50
		1041	778	528	96.4722	65.4721		96.4722	33.4721		96.4722	1.47213		96.4722	-30.5279		64.4722	65.4721		64.4722	33.4721		64.4722	1.47213		64.4722	-30.5279		32.4722	65.4721		32.4722	33.4721		32.4722	1.47213		32.4722	-30.5279		0.472193	65.4721		0.472193	33.4721		0.472193	1.47213		0.472193	-30.5279				1041	485	618	60.1401	76.6322		60.1401	44.6322		60.1401	12.6322		60.1401	-19.3678		28.1401	76.6322		28.1401	44.6322		28.1401	12.6322		28.1401	-19.3678		-3.85988	76.6322		-3.85988	44.6322		-3.85988	12.6322		-3.85988	-19.3678		-35.8599	76.6322		-35.8599	44.6322		-35.8599	12.6322		-35.8599	-19.3678			0	#DIV/0!
		1042	48	926	5.95201	114.824		5.95201	82.8242		5.95201	50.8242		5.95201	18.8242		-26.048	114.824		-26.048	82.8242		-26.048	50.8242		-26.048	18.8242		-58.048	114.824		-58.048	82.8242		-58.048	50.8242		-58.048	18.8242		-90.048	114.824		-90.048	82.8242		-90.048	50.8242		-90.048	18.8242				1042	5	979	0.620001	121.396		0.620001	89.3962		0.620001	57.3962		0.620001	25.3962		-31.38	121.396		-31.38	89.3962		-31.38	57.3962		-31.38	25.3962		-63.38	121.396		-63.38	89.3962		-63.38	57.3962		-63.38	25.3962		-95.38	121.396		-95.38	89.3962		-95.38	57.3962		-95.38	25.3962			0	#DIV/0!
		1043	18	849	2.232	105.276		2.232	73.2762		2.232	41.2762		2.232	9.27621		-29.768	105.276		-29.768	73.2762		-29.768	41.2762		-29.768	9.27621		-61.768	105.276		-61.768	73.2762		-61.768	41.2762		-61.768	9.27621		-93.768	105.276		-93.768	73.2762		-93.768	41.2762		-93.768	9.27621				1043	216	931	26.7841	115.444		26.7841	83.4442		26.7841	51.4442		26.7841	19.4442		-5.21595	115.444		-5.21595	83.4442		-5.21595	51.4442		-5.21595	19.4442		-37.2159	115.444		-37.2159	83.4442		-37.2159	51.4442		-37.2159	19.4442		-69.2159	115.444		-69.2159	83.4442		-69.2159	51.4442		-69.2159	19.4442			0	#DIV/0!
		1044	365	831	45.2601	103.044		45.2601	71.0442		45.2601	39.0442		45.2601	7.04421		13.2601	103.044		13.2601	71.0442		13.2601	39.0442		13.2601	7.04421		-18.7399	103.044		-18.7399	71.0442		-18.7399	39.0442		-18.7399	7.04421		-50.7399	103.044		-50.7399	71.0442		-50.7399	39.0442		-50.7399	7.04421				1044	146	927	18.104	114.948		18.104	82.9482		18.104	50.9482		18.104	18.9482		-13.896	114.948		-13.896	82.9482		-13.896	50.9482		-13.896	18.9482		-45.896	114.948		-45.896	82.9482		-45.896	50.9482		-45.896	18.9482		-77.896	114.948		-77.896	82.9482		-77.896	50.9482		-77.896	18.9482			0	#DIV/0!
		1045	244	790	30.2561	97.9602		30.2561	65.9602		30.2561	33.9602		30.2561	1.9602		-1.74394	97.9602		-1.74394	65.9602		-1.74394	33.9602		-1.74394	1.9602		-33.7439	97.9602		-33.7439	65.9602		-33.7439	33.9602		-33.7439	1.9602		-65.7439	97.9602		-65.7439	65.9602		-65.7439	33.9602		-65.7439	1.9602				1045	85	868	10.54	107.632		10.54	75.6322		10.54	43.6322		10.54	11.6322		-21.46	107.632		-21.46	75.6322		-21.46	43.6322		-21.46	11.6322		-53.46	107.632		-53.46	75.6322		-53.46	43.6322		-53.46	11.6322		-85.46	107.632		-85.46	75.6322		-85.46	43.6322		-85.46	11.6322			0	#DIV/0!
		1046	508	691	62.9921	85.6842		62.9921	53.6842		62.9921	21.6842		62.9921	-10.3158		30.9921	85.6842		30.9921	53.6842		30.9921	21.6842		30.9921	-10.3158		-1.00787	85.6842		-1.00787	53.6842		-1.00787	21.6842		-1.00787	-10.3158		-33.0079	85.6842		-33.0079	53.6842		-33.0079	21.6842		-33.0079	-10.3158				1046	510	857	63.2401	106.268		63.2401	74.2682		63.2401	42.2682		63.2401	10.2682		31.2401	106.268		31.2401	74.2682		31.2401	42.2682		31.2401	10.2682		-0.759874	106.268		-0.759874	74.2682		-0.759874	42.2682		-0.759874	10.2682		-32.7599	106.268		-32.7599	74.2682		-32.7599	42.2682		-32.7599	10.2682			0	#DIV/0!
		1047	393	823	48.7321	102.052		48.7321	70.0522		48.7321	38.0522		48.7321	6.0522		16.7321	102.052		16.7321	70.0522		16.7321	38.0522		16.7321	6.0522		-15.2679	102.052		-15.2679	70.0522		-15.2679	38.0522		-15.2679	6.0522		-47.2679	102.052		-47.2679	70.0522		-47.2679	38.0522		-47.2679	6.0522				1047	375	844	46.5001	104.656		46.5001	72.6562		46.5001	40.6562		46.5001	8.65621		14.5001	104.656		14.5001	72.6562		14.5001	40.6562		14.5001	8.65621		-17.4999	104.656		-17.4999	72.6562		-17.4999	40.6562		-17.4999	8.65621		-49.4999	104.656		-49.4999	72.6562		-49.4999	40.6562		-49.4999	8.65621			0	#DIV/0!
		1048	6	820	0.744001	101.68		0.744001	69.6802		0.744001	37.6802		0.744001	5.6802		-31.256	101.68		-31.256	69.6802		-31.256	37.6802		-31.256	5.6802		-63.256	101.68		-63.256	69.6802		-63.256	37.6802		-63.256	5.6802		-95.256	101.68		-95.256	69.6802		-95.256	37.6802		-95.256	5.6802				1048	5	813	0.620001	100.812		0.620001	68.8122		0.620001	36.8122		0.620001	4.8122		-31.38	100.812		-31.38	68.8122		-31.38	36.8122		-31.38	4.8122		-63.38	100.812		-63.38	68.8122		-63.38	36.8122		-63.38	4.8122		-95.38	100.812		-95.38	68.8122		-95.38	36.8122		-95.38	4.8122			0	#DIV/0!
		1049	14	806	1.736	99.9442		1.736	67.9442		1.736	35.9442		1.736	3.9442		-30.264	99.9442		-30.264	67.9442		-30.264	35.9442		-30.264	3.9442		-62.264	99.9442		-62.264	67.9442		-62.264	35.9442		-62.264	3.9442		-94.264	99.9442		-94.264	67.9442		-94.264	35.9442		-94.264	3.9442				1049	274	801	33.9761	99.3242		33.9761	67.3242		33.9761	35.3242		33.9761	3.3242		1.97607	99.3242		1.97607	67.3242		1.97607	35.3242		1.97607	3.3242		-30.0239	99.3242		-30.0239	67.3242		-30.0239	35.3242		-30.0239	3.3242		-62.0239	99.3242		-62.0239	67.3242		-62.0239	35.3242		-62.0239	3.3242			0	#DIV/0!
		1050	225	744	27.9001	92.2562		27.9001	60.2562		27.9001	28.2562		27.9001	-3.74382		-4.09994	92.2562		-4.09994	60.2562		-4.09994	28.2562		-4.09994	-3.74382		-36.0999	92.2562		-36.0999	60.2562		-36.0999	28.2562		-36.0999	-3.74382		-68.0999	92.2562		-68.0999	60.2562		-68.0999	28.2562		-68.0999	-3.74382				1050	284	799	35.2161	99.0762		35.2161	67.0762		35.2161	35.0762		35.2161	3.0762		3.21607	99.0762		3.21607	67.0762		3.21607	35.0762		3.21607	3.0762		-28.7839	99.0762		-28.7839	67.0762		-28.7839	35.0762		-28.7839	3.0762		-60.7839	99.0762		-60.7839	67.0762		-60.7839	35.0762		-60.7839	3.0762			0	#DIV/0!
		1051	656	609	81.3442	75.5162		81.3442	43.5162		81.3442	11.5162		81.3442	-20.4838		49.3442	75.5162		49.3442	43.5162		49.3442	11.5162		49.3442	-20.4838		17.3442	75.5162		17.3442	43.5162		17.3442	11.5162		17.3442	-20.4838		-14.6558	75.5162		-14.6558	43.5162		-14.6558	11.5162		-14.6558	-20.4838				1051	321	784	39.8041	97.2162		39.8041	65.2162		39.8041	33.2162		39.8041	1.21619		7.80408	97.2162		7.80408	65.2162		7.80408	33.2162		7.80408	1.21619		-24.1959	97.2162		-24.1959	65.2162		-24.1959	33.2162		-24.1959	1.21619		-56.1959	97.2162		-56.1959	65.2162		-56.1959	33.2162		-56.1959	1.21619			0	#DIV/0!
		1052	451	580	55.9241	71.9201		55.9241	39.9201		55.9241	7.92014		55.9241	-24.0799		23.9241	71.9201		23.9241	39.9201		23.9241	7.92014		23.9241	-24.0799		-8.07589	71.9201		-8.07589	39.9201		-8.07589	7.92014		-8.07589	-24.0799		-40.0759	71.9201		-40.0759	39.9201		-40.0759	7.92014		-40.0759	-24.0799				1052	405	758	50.2201	93.9922		50.2201	61.9922		50.2201	29.9922		50.2201	-2.00781		18.2201	93.9922		18.2201	61.9922		18.2201	29.9922		18.2201	-2.00781		-13.7799	93.9922		-13.7799	61.9922		-13.7799	29.9922		-13.7799	-2.00781		-45.7799	93.9922		-45.7799	61.9922		-45.7799	29.9922		-45.7799	-2.00781			0	#DIV/0!
		1053	611	443	75.7642	54.9321		75.7642	22.9321		75.7642	-9.06789		75.7642	-41.0679		43.7642	54.9321		43.7642	22.9321		43.7642	-9.06789		43.7642	-41.0679		11.7642	54.9321		11.7642	22.9321		11.7642	-9.06789		11.7642	-41.0679		-20.2358	54.9321		-20.2358	22.9321		-20.2358	-9.06789		-20.2358	-41.0679				1053	142	758	17.608	93.9922		17.608	61.9922		17.608	29.9922		17.608	-2.00781		-14.392	93.9922		-14.392	61.9922		-14.392	29.9922		-14.392	-2.00781		-46.392	93.9922		-46.392	61.9922		-46.392	29.9922		-46.392	-2.00781		-78.392	93.9922		-78.392	61.9922		-78.392	29.9922		-78.392	-2.00781			0	#DIV/0!
		1054	3	909	0.372001	112.716		0.372001	80.7162		0.372001	48.7162		0.372001	16.7162		-31.628	112.716		-31.628	80.7162		-31.628	48.7162		-31.628	16.7162		-63.628	112.716		-63.628	80.7162		-63.628	48.7162		-63.628	16.7162		-95.628	112.716		-95.628	80.7162		-95.628	48.7162		-95.628	16.7162				1054	506	751	62.7441	93.1242		62.7441	61.1242		62.7441	29.1242		62.7441	-2.87581		30.7441	93.1242		30.7441	61.1242		30.7441	29.1242		30.7441	-2.87581		-1.25587	93.1242		-1.25587	61.1242		-1.25587	29.1242		-1.25587	-2.87581		-33.2559	93.1242		-33.2559	61.1242		-33.2559	29.1242		-33.2559	-2.87581			0	#DIV/0!
		1055	175	784	21.7	97.2162		21.7	65.2162		21.7	33.2162		21.7	1.21619		-10.3	97.2162		-10.3	65.2162		-10.3	33.2162		-10.3	1.21619		-42.3	97.2162		-42.3	65.2162		-42.3	33.2162		-42.3	1.21619		-74.3	97.2162		-74.3	65.2162		-74.3	33.2162		-74.3	1.21619				1055	540	685	66.9601	84.9402		66.9601	52.9402		66.9601	20.9402		66.9601	-11.0598		34.9601	84.9402		34.9601	52.9402		34.9601	20.9402		34.9601	-11.0598		2.96013	84.9402		2.96013	52.9402		2.96013	20.9402		2.96013	-11.0598		-29.0399	84.9402		-29.0399	52.9402		-29.0399	20.9402		-29.0399	-11.0598			0	#DIV/0!
		1056	121	752	15.004	93.2482		15.004	61.2482		15.004	29.2482		15.004	-2.75181		-16.996	93.2482		-16.996	61.2482		-16.996	29.2482		-16.996	-2.75181		-48.996	93.2482		-48.996	61.2482		-48.996	29.2482		-48.996	-2.75181		-80.996	93.2482		-80.996	61.2482		-80.996	29.2482		-80.996	-2.75181				1056	220	678	27.2801	84.0722		27.2801	52.0722		27.2801	20.0722		27.2801	-11.9278		-4.71995	84.0722		-4.71995	52.0722		-4.71995	20.0722		-4.71995	-11.9278		-36.7199	84.0722		-36.7199	52.0722		-36.7199	20.0722		-36.7199	-11.9278		-68.7199	84.0722		-68.7199	52.0722		-68.7199	20.0722		-68.7199	-11.9278			0	#DIV/0!
		1057	94	709	11.656	87.9162		11.656	55.9162		11.656	23.9162		11.656	-8.08382		-20.344	87.9162		-20.344	55.9162		-20.344	23.9162		-20.344	-8.08382		-52.344	87.9162		-52.344	55.9162		-52.344	23.9162		-52.344	-8.08382		-84.344	87.9162		-84.344	55.9162		-84.344	23.9162		-84.344	-8.08382				1057	664	663	82.3362	82.2122		82.3362	50.2122		82.3362	18.2122		82.3362	-13.7878		50.3362	82.2122		50.3362	50.2122		50.3362	18.2122		50.3362	-13.7878		18.3362	82.2122		18.3362	50.2122		18.3362	18.2122		18.3362	-13.7878		-13.6638	82.2122		-13.6638	50.2122		-13.6638	18.2122		-13.6638	-13.7878			0	#DIV/0!
		1058	564	516	69.9361	63.9841		69.9361	31.9841		69.9361	-0.015872		69.9361	-32.0159		37.9361	63.9841		37.9361	31.9841		37.9361	-0.015872		37.9361	-32.0159		5.93614	63.9841		5.93614	31.9841		5.93614	-0.015872		5.93614	-32.0159		-26.0639	63.9841		-26.0639	31.9841		-26.0639	-0.015872		-26.0639	-32.0159				1058	649	637	80.4762	78.9882		80.4762	46.9882		80.4762	14.9882		80.4762	-17.0118		48.4762	78.9882		48.4762	46.9882		48.4762	14.9882		48.4762	-17.0118		16.4762	78.9882		16.4762	46.9882		16.4762	14.9882		16.4762	-17.0118		-15.5238	78.9882		-15.5238	46.9882		-15.5238	14.9882		-15.5238	-17.0118			0	#DIV/0!
		1059	0	900	0	111.6		0	79.6002		0	47.6002		0	15.6002		-32	111.6		-32	79.6002		-32	47.6002		-32	15.6002		-64	111.6		-64	79.6002		-64	47.6002		-64	15.6002		-96	111.6		-96	79.6002		-96	47.6002		-96	15.6002				1059	382	573	47.3681	71.0521		47.3681	39.0521		47.3681	7.05214		47.3681	-24.9479		15.3681	71.0521		15.3681	39.0521		15.3681	7.05214		15.3681	-24.9479		-16.6319	71.0521		-16.6319	39.0521		-16.6319	7.05214		-16.6319	-24.9479		-48.6319	71.0521		-48.6319	39.0521		-48.6319	7.05214		-48.6319	-24.9479			0	#DIV/0!
		1060	157	789	19.468	97.8362		19.468	65.8362		19.468	33.8362		19.468	1.8362		-12.532	97.8362		-12.532	65.8362		-12.532	33.8362		-12.532	1.8362		-44.532	97.8362		-44.532	65.8362		-44.532	33.8362		-44.532	1.8362		-76.532	97.8362		-76.532	65.8362		-76.532	33.8362		-76.532	1.8362				1060	686	554	85.0642	68.6961		85.0642	36.6961		85.0642	4.69614		85.0642	-27.3039		53.0642	68.6961		53.0642	36.6961		53.0642	4.69614		53.0642	-27.3039		21.0642	68.6961		21.0642	36.6961		21.0642	4.69614		21.0642	-27.3039		-10.9358	68.6961		-10.9358	36.6961		-10.9358	4.69614		-10.9358	-27.3039			0	#DIV/0!
		1061	454	672	56.2961	83.3282		56.2961	51.3282		56.2961	19.3282		56.2961	-12.6718		24.2961	83.3282		24.2961	51.3282		24.2961	19.3282		24.2961	-12.6718		-7.70389	83.3282		-7.70389	51.3282		-7.70389	19.3282		-7.70389	-12.6718		-39.7039	83.3282		-39.7039	51.3282		-39.7039	19.3282		-39.7039	-12.6718				1061	584	477	72.4161	59.1481		72.4161	27.1481		72.4161	-4.85188		72.4161	-36.8519		40.4161	59.1481		40.4161	27.1481		40.4161	-4.85188		40.4161	-36.8519		8.41614	59.1481		8.41614	27.1481		8.41614	-4.85188		8.41614	-36.8519		-23.5839	59.1481		-23.5839	27.1481		-23.5839	-4.85188		-23.5839	-36.8519			1	100
		1062	761	477	94.3642	59.1481		94.3642	27.1481		94.3642	-4.85188		94.3642	-36.8519		62.3642	59.1481		62.3642	27.1481		62.3642	-4.85188		62.3642	-36.8519		30.3642	59.1481		30.3642	27.1481		30.3642	-4.85188		30.3642	-36.8519		-1.63581	59.1481		-1.63581	27.1481		-1.63581	-4.85188		-1.63581	-36.8519				1062	169	365	20.956	45.2601		20.956	13.2601		20.956	-18.7399		20.956	-50.7399		-11.044	45.2601		-11.044	13.2601		-11.044	-18.7399		-11.044	-50.7399		-43.044	45.2601		-43.044	13.2601		-43.044	-18.7399		-43.044	-50.7399		-75.044	45.2601		-75.044	13.2601		-75.044	-18.7399		-75.044	-50.7399			0	#DIV/0!
		1063	811	401	100.564	49.7241		100.564	17.7241		100.564	-14.2759		100.564	-46.2759		68.5642	49.7241		68.5642	17.7241		68.5642	-14.2759		68.5642	-46.2759		36.5642	49.7241		36.5642	17.7241		36.5642	-14.2759		36.5642	-46.2759		4.5642	49.7241		4.5642	17.7241		4.5642	-14.2759		4.5642	-46.2759				1063	14	979	1.736	121.396		1.736	89.3962		1.736	57.3962		1.736	25.3962		-30.264	121.396		-30.264	89.3962		-30.264	57.3962		-30.264	25.3962		-62.264	121.396		-62.264	89.3962		-62.264	57.3962		-62.264	25.3962		-94.264	121.396		-94.264	89.3962		-94.264	57.3962		-94.264	25.3962			0	#DIV/0!
		1064	267	788	33.1081	97.7122		33.1081	65.7122		33.1081	33.7122		33.1081	1.7122		1.10807	97.7122		1.10807	65.7122		1.10807	33.7122		1.10807	1.7122		-30.8919	97.7122		-30.8919	65.7122		-30.8919	33.7122		-30.8919	1.7122		-62.8919	97.7122		-62.8919	65.7122		-62.8919	33.7122		-62.8919	1.7122				1064	354	973	43.8961	120.652		43.8961	88.6522		43.8961	56.6522		43.8961	24.6522		11.8961	120.652		11.8961	88.6522		11.8961	56.6522		11.8961	24.6522		-20.1039	120.652		-20.1039	88.6522		-20.1039	56.6522		-20.1039	24.6522		-52.1039	120.652		-52.1039	88.6522		-52.1039	56.6522		-52.1039	24.6522			0	#DIV/0!
		1065	436	730	54.0641	90.5202		54.0641	58.5202		54.0641	26.5202		54.0641	-5.47982		22.0641	90.5202		22.0641	58.5202		22.0641	26.5202		22.0641	-5.47982		-9.93589	90.5202		-9.93589	58.5202		-9.93589	26.5202		-9.93589	-5.47982		-41.9359	90.5202		-41.9359	58.5202		-41.9359	26.5202		-41.9359	-5.47982				1065	39	855	4.83601	106.02		4.83601	74.0202		4.83601	42.0202		4.83601	10.0202		-27.164	106.02		-27.164	74.0202		-27.164	42.0202		-27.164	10.0202		-59.164	106.02		-59.164	74.0202		-59.164	42.0202		-59.164	10.0202		-91.164	106.02		-91.164	74.0202		-91.164	42.0202		-91.164	10.0202			0	#DIV/0!
		1066	156	687	19.344	85.1882		19.344	53.1882		19.344	21.1882		19.344	-10.8118		-12.656	85.1882		-12.656	53.1882		-12.656	21.1882		-12.656	-10.8118		-44.656	85.1882		-44.656	53.1882		-44.656	21.1882		-44.656	-10.8118		-76.656	85.1882		-76.656	53.1882		-76.656	21.1882		-76.656	-10.8118				1066	509	828	63.1161	102.672		63.1161	70.6722		63.1161	38.6722		63.1161	6.67221		31.1161	102.672		31.1161	70.6722		31.1161	38.6722		31.1161	6.67221		-0.883874	102.672		-0.883874	70.6722		-0.883874	38.6722		-0.883874	6.67221		-32.8839	102.672		-32.8839	70.6722		-32.8839	38.6722		-32.8839	6.67221			0	#DIV/0!
		1067	691	653	85.6842	80.9722		85.6842	48.9722		85.6842	16.9722		85.6842	-15.0278		53.6842	80.9722		53.6842	48.9722		53.6842	16.9722		53.6842	-15.0278		21.6842	80.9722		21.6842	48.9722		21.6842	16.9722		21.6842	-15.0278		-10.3158	80.9722		-10.3158	48.9722		-10.3158	16.9722		-10.3158	-15.0278				1067	388	825	48.1121	102.3		48.1121	70.3002		48.1121	38.3002		48.1121	6.3002		16.1121	102.3		16.1121	70.3002		16.1121	38.3002		16.1121	6.3002		-15.8879	102.3		-15.8879	70.3002		-15.8879	38.3002		-15.8879	6.3002		-47.8879	102.3		-47.8879	70.3002		-47.8879	38.3002		-47.8879	6.3002			0	#DIV/0!
		1068	688	597	85.3122	74.0281		85.3122	42.0281		85.3122	10.0281		85.3122	-21.9719		53.3122	74.0281		53.3122	42.0281		53.3122	10.0281		53.3122	-21.9719		21.3122	74.0281		21.3122	42.0281		21.3122	10.0281		21.3122	-21.9719		-10.6878	74.0281		-10.6878	42.0281		-10.6878	10.0281		-10.6878	-21.9719				1068	223	779	27.6521	96.5962		27.6521	64.5962		27.6521	32.5962		27.6521	0.596193		-4.34794	96.5962		-4.34794	64.5962		-4.34794	32.5962		-4.34794	0.596193		-36.3479	96.5962		-36.3479	64.5962		-36.3479	32.5962		-36.3479	0.596193		-68.3479	96.5962		-68.3479	64.5962		-68.3479	32.5962		-68.3479	0.596193			0	#DIV/0!
		1069	580	576	71.9201	71.4241		71.9201	39.4241		71.9201	7.42414		71.9201	-24.5759		39.9201	71.4241		39.9201	39.4241		39.9201	7.42414		39.9201	-24.5759		7.92014	71.4241		7.92014	39.4241		7.92014	7.42414		7.92014	-24.5759		-24.0799	71.4241		-24.0799	39.4241		-24.0799	7.42414		-24.0799	-24.5759				1069	319	768	39.5561	95.2322		39.5561	63.2322		39.5561	31.2322		39.5561	-0.76781		7.55608	95.2322		7.55608	63.2322		7.55608	31.2322		7.55608	-0.76781		-24.4439	95.2322		-24.4439	63.2322		-24.4439	31.2322		-24.4439	-0.76781		-56.4439	95.2322		-56.4439	63.2322		-56.4439	31.2322		-56.4439	-0.76781			0	#DIV/0!
		1070	38	928	4.71201	115.072		4.71201	83.0722		4.71201	51.0722		4.71201	19.0722		-27.288	115.072		-27.288	83.0722		-27.288	51.0722		-27.288	19.0722		-59.288	115.072		-59.288	83.0722		-59.288	51.0722		-59.288	19.0722		-91.288	115.072		-91.288	83.0722		-91.288	51.0722		-91.288	19.0722				1070	691	674	85.6842	83.5762		85.6842	51.5762		85.6842	19.5762		85.6842	-12.4238		53.6842	83.5762		53.6842	51.5762		53.6842	19.5762		53.6842	-12.4238		21.6842	83.5762		21.6842	51.5762		21.6842	19.5762		21.6842	-12.4238		-10.3158	83.5762		-10.3158	51.5762		-10.3158	19.5762		-10.3158	-12.4238			0	#DIV/0!
		1071	31	912	3.84401	113.088		3.84401	81.0882		3.84401	49.0882		3.84401	17.0882		-28.156	113.088		-28.156	81.0882		-28.156	49.0882		-28.156	17.0882		-60.156	113.088		-60.156	81.0882		-60.156	49.0882		-60.156	17.0882		-92.156	113.088		-92.156	81.0882		-92.156	49.0882		-92.156	17.0882				1071	618	656	76.6322	81.3442		76.6322	49.3442		76.6322	17.3442		76.6322	-14.6558		44.6322	81.3442		44.6322	49.3442		44.6322	17.3442		44.6322	-14.6558		12.6322	81.3442		12.6322	49.3442		12.6322	17.3442		12.6322	-14.6558		-19.3678	81.3442		-19.3678	49.3442		-19.3678	17.3442		-19.3678	-14.6558			0	#DIV/0!
		1072	398	899	49.3521	111.476		49.3521	79.4762		49.3521	47.4762		49.3521	15.4762		17.3521	111.476		17.3521	79.4762		17.3521	47.4762		17.3521	15.4762		-14.6479	111.476		-14.6479	79.4762		-14.6479	47.4762		-14.6479	15.4762		-46.6479	111.476		-46.6479	79.4762		-46.6479	47.4762		-46.6479	15.4762				1072	713	636	88.4122	78.8642		88.4122	46.8642		88.4122	14.8642		88.4122	-17.1358		56.4122	78.8642		56.4122	46.8642		56.4122	14.8642		56.4122	-17.1358		24.4122	78.8642		24.4122	46.8642		24.4122	14.8642		24.4122	-17.1358		-7.58782	78.8642		-7.58782	46.8642		-7.58782	14.8642		-7.58782	-17.1358			0	#DIV/0!
		1073	72	862	8.92802	106.888		8.92802	74.8882		8.92802	42.8882		8.92802	10.8882		-23.072	106.888		-23.072	74.8882		-23.072	42.8882		-23.072	10.8882		-55.072	106.888		-55.072	74.8882		-55.072	42.8882		-55.072	10.8882		-87.072	106.888		-87.072	74.8882		-87.072	42.8882		-87.072	10.8882				1073	201	627	24.924	77.7482		24.924	45.7482		24.924	13.7482		24.924	-18.2518		-7.07595	77.7482		-7.07595	45.7482		-7.07595	13.7482		-7.07595	-18.2518		-39.076	77.7482		-39.076	45.7482		-39.076	13.7482		-39.076	-18.2518		-71.076	77.7482		-71.076	45.7482		-71.076	13.7482		-71.076	-18.2518			0	#DIV/0!
		1074	703	672	87.1722	83.3282		87.1722	51.3282		87.1722	19.3282		87.1722	-12.6718		55.1722	83.3282		55.1722	51.3282		55.1722	19.3282		55.1722	-12.6718		23.1722	83.3282		23.1722	51.3282		23.1722	19.3282		23.1722	-12.6718		-8.82783	83.3282		-8.82783	51.3282		-8.82783	19.3282		-8.82783	-12.6718				1074	201	624	24.924	77.3762		24.924	45.3762		24.924	13.3762		24.924	-18.6238		-7.07595	77.3762		-7.07595	45.3762		-7.07595	13.3762		-7.07595	-18.6238		-39.076	77.3762		-39.076	45.3762		-39.076	13.3762		-39.076	-18.6238		-71.076	77.3762		-71.076	45.3762		-71.076	13.3762		-71.076	-18.6238			1	100
		1075	363	831	45.0121	103.044		45.0121	71.0442		45.0121	39.0442		45.0121	7.04421		13.0121	103.044		13.0121	71.0442		13.0121	39.0442		13.0121	7.04421		-18.9879	103.044		-18.9879	71.0442		-18.9879	39.0442		-18.9879	7.04421		-50.9879	103.044		-50.9879	71.0442		-50.9879	39.0442		-50.9879	7.04421				1075	710	553	88.0402	68.5721		88.0402	36.5721		88.0402	4.57214		88.0402	-27.4279		56.0402	68.5721		56.0402	36.5721		56.0402	4.57214		56.0402	-27.4279		24.0402	68.5721		24.0402	36.5721		24.0402	4.57214		24.0402	-27.4279		-7.95982	68.5721		-7.95982	36.5721		-7.95982	4.57214		-7.95982	-27.4279			0	#DIV/0!
		1076	0	809	0	100.316		0	68.3162		0	36.3162		0	4.3162		-32	100.316		-32	68.3162		-32	36.3162		-32	4.3162		-64	100.316		-64	68.3162		-64	36.3162		-64	4.3162		-96	100.316		-96	68.3162		-96	36.3162		-96	4.3162				1076	681	484	84.4442	60.0161		84.4442	28.0161		84.4442	-3.98388		84.4442	-35.9839		52.4442	60.0161		52.4442	28.0161		52.4442	-3.98388		52.4442	-35.9839		20.4442	60.0161		20.4442	28.0161		20.4442	-3.98388		20.4442	-35.9839		-11.5558	60.0161		-11.5558	28.0161		-11.5558	-3.98388		-11.5558	-35.9839			0	#DIV/0!
		1077	200	800	24.8	99.2002		24.8	67.2002		24.8	35.2002		24.8	3.2002		-7.19995	99.2002		-7.19995	67.2002		-7.19995	35.2002		-7.19995	3.2002		-39.2	99.2002		-39.2	67.2002		-39.2	35.2002		-39.2	3.2002		-71.2	99.2002		-71.2	67.2002		-71.2	35.2002		-71.2	3.2002				1077	534	473	66.2161	58.6521		66.2161	26.6521		66.2161	-5.34788		66.2161	-37.3479		34.2161	58.6521		34.2161	26.6521		34.2161	-5.34788		34.2161	-37.3479		2.21613	58.6521		2.21613	26.6521		2.21613	-5.34788		2.21613	-37.3479		-29.7839	58.6521		-29.7839	26.6521		-29.7839	-5.34788		-29.7839	-37.3479			1	100
		1078	497	585	61.6281	72.5401		61.6281	40.5401		61.6281	8.54015		61.6281	-23.4599		29.6281	72.5401		29.6281	40.5401		29.6281	8.54015		29.6281	-23.4599		-2.37188	72.5401		-2.37188	40.5401		-2.37188	8.54015		-2.37188	-23.4599		-34.3719	72.5401		-34.3719	40.5401		-34.3719	8.54015		-34.3719	-23.4599				1078	230	250	28.5201	31.0001		28.5201	-0.999938		28.5201	-32.9999		28.5201	-64.9999		-3.47994	31.0001		-3.47994	-0.999938		-3.47994	-32.9999		-3.47994	-64.9999		-35.4799	31.0001		-35.4799	-0.999938		-35.4799	-32.9999		-35.4799	-64.9999		-67.4799	31.0001		-67.4799	-0.999938		-67.4799	-32.9999		-67.4799	-64.9999			0	#DIV/0!
		1079	532	490	65.9681	60.7601		65.9681	28.7601		65.9681	-3.23988		65.9681	-35.2399		33.9681	60.7601		33.9681	28.7601		33.9681	-3.23988		33.9681	-35.2399		1.96813	60.7601		1.96813	28.7601		1.96813	-3.23988		1.96813	-35.2399		-30.0319	60.7601		-30.0319	28.7601		-30.0319	-3.23988		-30.0319	-35.2399				1079	395	943	48.9801	116.932		48.9801	84.9322		48.9801	52.9322		48.9801	20.9322		16.9801	116.932		16.9801	84.9322		16.9801	52.9322		16.9801	20.9322		-15.0199	116.932		-15.0199	84.9322		-15.0199	52.9322		-15.0199	20.9322		-47.0199	116.932		-47.0199	84.9322		-47.0199	52.9322		-47.0199	20.9322			0	#DIV/0!
		1080	810	404	100.44	50.0961		100.44	18.0961		100.44	-13.9039		100.44	-45.9039		68.4402	50.0961		68.4402	18.0961		68.4402	-13.9039		68.4402	-45.9039		36.4402	50.0961		36.4402	18.0961		36.4402	-13.9039		36.4402	-45.9039		4.4402	50.0961		4.4402	18.0961		4.4402	-13.9039		4.4402	-45.9039				1080	764	899	94.7362	111.476		94.7362	79.4762		94.7362	47.4762		94.7362	15.4762		62.7362	111.476		62.7362	79.4762		62.7362	47.4762		62.7362	15.4762		30.7362	111.476		30.7362	79.4762		30.7362	47.4762		30.7362	15.4762		-1.26381	111.476		-1.26381	79.4762		-1.26381	47.4762		-1.26381	15.4762			0	#DIV/0!
		1081	235	1023	29.1401	126.852		29.1401	94.8523		29.1401	62.8523		29.1401	30.8523		-2.85994	126.852		-2.85994	94.8523		-2.85994	62.8523		-2.85994	30.8523		-34.8599	126.852		-34.8599	94.8523		-34.8599	62.8523		-34.8599	30.8523		-66.8599	126.852		-66.8599	94.8523		-66.8599	62.8523		-66.8599	30.8523				1081	483	832	59.8921	103.168		59.8921	71.1682		59.8921	39.1682		59.8921	7.16821		27.8921	103.168		27.8921	71.1682		27.8921	39.1682		27.8921	7.16821		-4.10788	103.168		-4.10788	71.1682		-4.10788	39.1682		-4.10788	7.16821		-36.1079	103.168		-36.1079	71.1682		-36.1079	39.1682		-36.1079	7.16821			0	#DIV/0!
		1082	359	913	44.5161	113.212		44.5161	81.2122		44.5161	49.2122		44.5161	17.2122		12.5161	113.212		12.5161	81.2122		12.5161	49.2122		12.5161	17.2122		-19.4839	113.212		-19.4839	81.2122		-19.4839	49.2122		-19.4839	17.2122		-51.4839	113.212		-51.4839	81.2122		-51.4839	49.2122		-51.4839	17.2122				1082	57	831	7.06801	103.044		7.06801	71.0442		7.06801	39.0442		7.06801	7.04421		-24.932	103.044		-24.932	71.0442		-24.932	39.0442		-24.932	7.04421		-56.932	103.044		-56.932	71.0442		-56.932	39.0442		-56.932	7.04421		-88.932	103.044		-88.932	71.0442		-88.932	39.0442		-88.932	7.04421			0	#DIV/0!
		1083	555	565	68.8201	70.0601		68.8201	38.0601		68.8201	6.06014		68.8201	-25.9399		36.8201	70.0601		36.8201	38.0601		36.8201	6.06014		36.8201	-25.9399		4.82014	70.0601		4.82014	38.0601		4.82014	6.06014		4.82014	-25.9399		-27.1799	70.0601		-27.1799	38.0601		-27.1799	6.06014		-27.1799	-25.9399				1083	117	806	14.508	99.9442		14.508	67.9442		14.508	35.9442		14.508	3.9442		-17.492	99.9442		-17.492	67.9442		-17.492	35.9442		-17.492	3.9442		-49.492	99.9442		-49.492	67.9442		-49.492	35.9442		-49.492	3.9442		-81.492	99.9442		-81.492	67.9442		-81.492	35.9442		-81.492	3.9442			0	#DIV/0!
		1084	783	453	97.0922	56.1721		97.0922	24.1721		97.0922	-7.82789		97.0922	-39.8279		65.0922	56.1721		65.0922	24.1721		65.0922	-7.82789		65.0922	-39.8279		33.0922	56.1721		33.0922	24.1721		33.0922	-7.82789		33.0922	-39.8279		1.09219	56.1721		1.09219	24.1721		1.09219	-7.82789		1.09219	-39.8279				1084	315	797	39.0601	98.8282		39.0601	66.8282		39.0601	34.8282		39.0601	2.8282		7.06008	98.8282		7.06008	66.8282		7.06008	34.8282		7.06008	2.8282		-24.9399	98.8282		-24.9399	66.8282		-24.9399	34.8282		-24.9399	2.8282		-56.9399	98.8282		-56.9399	66.8282		-56.9399	34.8282		-56.9399	2.8282			0	#DIV/0!
		1085	66	1002	8.18402	124.248		8.18402	92.2482		8.18402	60.2482		8.18402	28.2482		-23.816	124.248		-23.816	92.2482		-23.816	60.2482		-23.816	28.2482		-55.816	124.248		-55.816	92.2482		-55.816	60.2482		-55.816	28.2482		-87.816	124.248		-87.816	92.2482		-87.816	60.2482		-87.816	28.2482				1085	401	743	49.7241	92.1322		49.7241	60.1322		49.7241	28.1322		49.7241	-3.86782		17.7241	92.1322		17.7241	60.1322		17.7241	28.1322		17.7241	-3.86782		-14.2759	92.1322		-14.2759	60.1322		-14.2759	28.1322		-14.2759	-3.86782		-46.2759	92.1322		-46.2759	60.1322		-46.2759	28.1322		-46.2759	-3.86782			0	#DIV/0!
		1086	418	894	51.8321	110.856		51.8321	78.8562		51.8321	46.8562		51.8321	14.8562		19.8321	110.856		19.8321	78.8562		19.8321	46.8562		19.8321	14.8562		-12.1679	110.856		-12.1679	78.8562		-12.1679	46.8562		-12.1679	14.8562		-44.1679	110.856		-44.1679	78.8562		-44.1679	46.8562		-44.1679	14.8562				1086	610	706	75.6402	87.5442		75.6402	55.5442		75.6402	23.5442		75.6402	-8.45582		43.6402	87.5442		43.6402	55.5442		43.6402	23.5442		43.6402	-8.45582		11.6402	87.5442		11.6402	55.5442		11.6402	23.5442		11.6402	-8.45582		-20.3598	87.5442		-20.3598	55.5442		-20.3598	23.5442		-20.3598	-8.45582			0	#DIV/0!
		1087	493	699	61.1321	86.6762		61.1321	54.6762		61.1321	22.6762		61.1321	-9.32383		29.1321	86.6762		29.1321	54.6762		29.1321	22.6762		29.1321	-9.32383		-2.86788	86.6762		-2.86788	54.6762		-2.86788	22.6762		-2.86788	-9.32383		-34.8679	86.6762		-34.8679	54.6762		-34.8679	22.6762		-34.8679	-9.32383				1087	373	695	46.2521	86.1802		46.2521	54.1802		46.2521	22.1802		46.2521	-9.81983		14.2521	86.1802		14.2521	54.1802		14.2521	22.1802		14.2521	-9.81983		-17.7479	86.1802		-17.7479	54.1802		-17.7479	22.1802		-17.7479	-9.81983		-49.7479	86.1802		-49.7479	54.1802		-49.7479	22.1802		-49.7479	-9.81983			0	#DIV/0!
		1088	600	621	74.4001	77.0042		74.4001	45.0042		74.4001	13.0042		74.4001	-18.9958		42.4001	77.0042		42.4001	45.0042		42.4001	13.0042		42.4001	-18.9958		10.4001	77.0042		10.4001	45.0042		10.4001	13.0042		10.4001	-18.9958		-21.5999	77.0042		-21.5999	45.0042		-21.5999	13.0042		-21.5999	-18.9958				1088	523	685	64.8521	84.9402		64.8521	52.9402		64.8521	20.9402		64.8521	-11.0598		32.8521	84.9402		32.8521	52.9402		32.8521	20.9402		32.8521	-11.0598		0.85213	84.9402		0.85213	52.9402		0.85213	20.9402		0.85213	-11.0598		-31.1479	84.9402		-31.1479	52.9402		-31.1479	20.9402		-31.1479	-11.0598			0	#DIV/0!
		1089	760	463	94.2402	57.4121		94.2402	25.4121		94.2402	-6.58789		94.2402	-38.5879		62.2402	57.4121		62.2402	25.4121		62.2402	-6.58789		62.2402	-38.5879		30.2402	57.4121		30.2402	25.4121		30.2402	-6.58789		30.2402	-38.5879		-1.75981	57.4121		-1.75981	25.4121		-1.75981	-6.58789		-1.75981	-38.5879				1089	565	681	70.0601	84.4442		70.0601	52.4442		70.0601	20.4442		70.0601	-11.5558		38.0601	84.4442		38.0601	52.4442		38.0601	20.4442		38.0601	-11.5558		6.06014	84.4442		6.06014	52.4442		6.06014	20.4442		6.06014	-11.5558		-25.9399	84.4442		-25.9399	52.4442		-25.9399	20.4442		-25.9399	-11.5558			0	#DIV/0!
		1090	265	1009	32.8601	125.116		32.8601	93.1163		32.8601	61.1163		32.8601	29.1163		0.860066	125.116		0.860066	93.1163		0.860066	61.1163		0.860066	29.1163		-31.1399	125.116		-31.1399	93.1163		-31.1399	61.1163		-31.1399	29.1163		-63.1399	125.116		-63.1399	93.1163		-63.1399	61.1163		-63.1399	29.1163				1090	740	650	91.7602	80.6002		91.7602	48.6002		91.7602	16.6002		91.7602	-15.3998		59.7602	80.6002		59.7602	48.6002		59.7602	16.6002		59.7602	-15.3998		27.7602	80.6002		27.7602	48.6002		27.7602	16.6002		27.7602	-15.3998		-4.23982	80.6002		-4.23982	48.6002		-4.23982	16.6002		-4.23982	-15.3998			0	#DIV/0!
		1091	39	833	4.83601	103.292		4.83601	71.2922		4.83601	39.2922		4.83601	7.29221		-27.164	103.292		-27.164	71.2922		-27.164	39.2922		-27.164	7.29221		-59.164	103.292		-59.164	71.2922		-59.164	39.2922		-59.164	7.29221		-91.164	103.292		-91.164	71.2922		-91.164	39.2922		-91.164	7.29221				1091	677	647	83.9482	80.2282		83.9482	48.2282		83.9482	16.2282		83.9482	-15.7718		51.9482	80.2282		51.9482	48.2282		51.9482	16.2282		51.9482	-15.7718		19.9482	80.2282		19.9482	48.2282		19.9482	16.2282		19.9482	-15.7718		-12.0518	80.2282		-12.0518	48.2282		-12.0518	16.2282		-12.0518	-15.7718			0	#DIV/0!
		1092	277	574	34.3481	71.1761		34.3481	39.1761		34.3481	7.17614		34.3481	-24.8239		2.34807	71.1761		2.34807	39.1761		2.34807	7.17614		2.34807	-24.8239		-29.6519	71.1761		-29.6519	39.1761		-29.6519	7.17614		-29.6519	-24.8239		-61.6519	71.1761		-61.6519	39.1761		-61.6519	7.17614		-61.6519	-24.8239				1092	689	619	85.4362	76.7562		85.4362	44.7562		85.4362	12.7562		85.4362	-19.2438		53.4362	76.7562		53.4362	44.7562		53.4362	12.7562		53.4362	-19.2438		21.4362	76.7562		21.4362	44.7562		21.4362	12.7562		21.4362	-19.2438		-10.5638	76.7562		-10.5638	44.7562		-10.5638	12.7562		-10.5638	-19.2438			0	#DIV/0!
		1093	508	567	62.9921	70.3081		62.9921	38.3081		62.9921	6.30814		62.9921	-25.6919		30.9921	70.3081		30.9921	38.3081		30.9921	6.30814		30.9921	-25.6919		-1.00787	70.3081		-1.00787	38.3081		-1.00787	6.30814		-1.00787	-25.6919		-33.0079	70.3081		-33.0079	38.3081		-33.0079	6.30814		-33.0079	-25.6919				1093	576	584	71.4241	72.4161		71.4241	40.4161		71.4241	8.41614		71.4241	-23.5839		39.4241	72.4161		39.4241	40.4161		39.4241	8.41614		39.4241	-23.5839		7.42414	72.4161		7.42414	40.4161		7.42414	8.41614		7.42414	-23.5839		-24.5759	72.4161		-24.5759	40.4161		-24.5759	8.41614		-24.5759	-23.5839			0	#DIV/0!
		1094	539	817	66.8361	101.308		66.8361	69.3082		66.8361	37.3082		66.8361	5.3082		34.8361	101.308		34.8361	69.3082		34.8361	37.3082		34.8361	5.3082		2.83613	101.308		2.83613	69.3082		2.83613	37.3082		2.83613	5.3082		-29.1639	101.308		-29.1639	69.3082		-29.1639	37.3082		-29.1639	5.3082				1094	621	569	77.0042	70.5561		77.0042	38.5561		77.0042	6.55614		77.0042	-25.4439		45.0042	70.5561		45.0042	38.5561		45.0042	6.55614		45.0042	-25.4439		13.0042	70.5561		13.0042	38.5561		13.0042	6.55614		13.0042	-25.4439		-18.9958	70.5561		-18.9958	38.5561		-18.9958	6.55614		-18.9958	-25.4439			0	#DIV/0!
		1095	615	571	76.2602	70.8041		76.2602	38.8041		76.2602	6.80414		76.2602	-25.1959		44.2602	70.8041		44.2602	38.8041		44.2602	6.80414		44.2602	-25.1959		12.2602	70.8041		12.2602	38.8041		12.2602	6.80414		12.2602	-25.1959		-19.7398	70.8041		-19.7398	38.8041		-19.7398	6.80414		-19.7398	-25.1959				1095	612	568	75.8882	70.4321		75.8882	38.4321		75.8882	6.43214		75.8882	-25.5679		43.8882	70.4321		43.8882	38.4321		43.8882	6.43214		43.8882	-25.5679		11.8882	70.4321		11.8882	38.4321		11.8882	6.43214		11.8882	-25.5679		-20.1118	70.4321		-20.1118	38.4321		-20.1118	6.43214		-20.1118	-25.5679			0	#DIV/0!
		1096	441	808	54.6841	100.192		54.6841	68.1922		54.6841	36.1922		54.6841	4.1922		22.6841	100.192		22.6841	68.1922		22.6841	36.1922		22.6841	4.1922		-9.31589	100.192		-9.31589	68.1922		-9.31589	36.1922		-9.31589	4.1922		-41.3159	100.192		-41.3159	68.1922		-41.3159	36.1922		-41.3159	4.1922				1096	489	529	60.6361	65.5961		60.6361	33.5961		60.6361	1.59613		60.6361	-30.4039		28.6361	65.5961		28.6361	33.5961		28.6361	1.59613		28.6361	-30.4039		-3.36388	65.5961		-3.36388	33.5961		-3.36388	1.59613		-3.36388	-30.4039		-35.3639	65.5961		-35.3639	33.5961		-35.3639	1.59613		-35.3639	-30.4039			0	#DIV/0!
		1097	98	803	12.152	99.5722		12.152	67.5722		12.152	35.5722		12.152	3.5722		-19.848	99.5722		-19.848	67.5722		-19.848	35.5722		-19.848	3.5722		-51.848	99.5722		-51.848	67.5722		-51.848	35.5722		-51.848	3.5722		-83.848	99.5722		-83.848	67.5722		-83.848	35.5722		-83.848	3.5722				1097	387	876	47.9881	108.624		47.9881	76.6242		47.9881	44.6242		47.9881	12.6242		15.9881	108.624		15.9881	76.6242		15.9881	44.6242		15.9881	12.6242		-16.0119	108.624		-16.0119	76.6242		-16.0119	44.6242		-16.0119	12.6242		-48.0119	108.624		-48.0119	76.6242		-48.0119	44.6242		-48.0119	12.6242			0	#DIV/0!
		1098	430	683	53.3201	84.6922		53.3201	52.6922		53.3201	20.6922		53.3201	-11.3078		21.3201	84.6922		21.3201	52.6922		21.3201	20.6922		21.3201	-11.3078		-10.6799	84.6922		-10.6799	52.6922		-10.6799	20.6922		-10.6799	-11.3078		-42.6799	84.6922		-42.6799	52.6922		-42.6799	20.6922		-42.6799	-11.3078				1098	294	860	36.4561	106.64		36.4561	74.6402		36.4561	42.6402		36.4561	10.6402		4.45607	106.64		4.45607	74.6402		4.45607	42.6402		4.45607	10.6402		-27.5439	106.64		-27.5439	74.6402		-27.5439	42.6402		-27.5439	10.6402		-59.5439	106.64		-59.5439	74.6402		-59.5439	42.6402		-59.5439	10.6402			0	#DIV/0!
		1099	46	989	5.70401	122.636		5.70401	90.6362		5.70401	58.6362		5.70401	26.6362		-26.296	122.636		-26.296	90.6362		-26.296	58.6362		-26.296	26.6362		-58.296	122.636		-58.296	90.6362		-58.296	58.6362		-58.296	26.6362		-90.296	122.636		-90.296	90.6362		-90.296	58.6362		-90.296	26.6362				1099	476	830	59.0241	102.92		59.0241	70.9202		59.0241	38.9202		59.0241	6.92021		27.0241	102.92		27.0241	70.9202		27.0241	38.9202		27.0241	6.92021		-4.97588	102.92		-4.97588	70.9202		-4.97588	38.9202		-4.97588	6.92021		-36.9759	102.92		-36.9759	70.9202		-36.9759	38.9202		-36.9759	6.92021			0	#DIV/0!
		1100	248	844	30.7521	104.656		30.7521	72.6562		30.7521	40.6562		30.7521	8.65621		-1.24794	104.656		-1.24794	72.6562		-1.24794	40.6562		-1.24794	8.65621		-33.2479	104.656		-33.2479	72.6562		-33.2479	40.6562		-33.2479	8.65621		-65.2479	104.656		-65.2479	72.6562		-65.2479	40.6562		-65.2479	8.65621				1100	299	801	37.0761	99.3242		37.0761	67.3242		37.0761	35.3242		37.0761	3.3242		5.07607	99.3242		5.07607	67.3242		5.07607	35.3242		5.07607	3.3242		-26.9239	99.3242		-26.9239	67.3242		-26.9239	35.3242		-26.9239	3.3242		-58.9239	99.3242		-58.9239	67.3242		-58.9239	35.3242		-58.9239	3.3242			0	#DIV/0!
		1101	419	738	51.9561	91.5122		51.9561	59.5122		51.9561	27.5122		51.9561	-4.48782		19.9561	91.5122		19.9561	59.5122		19.9561	27.5122		19.9561	-4.48782		-12.0439	91.5122		-12.0439	59.5122		-12.0439	27.5122		-12.0439	-4.48782		-44.0439	91.5122		-44.0439	59.5122		-44.0439	27.5122		-44.0439	-4.48782				1101	375	744	46.5001	92.2562		46.5001	60.2562		46.5001	28.2562		46.5001	-3.74382		14.5001	92.2562		14.5001	60.2562		14.5001	28.2562		14.5001	-3.74382		-17.4999	92.2562		-17.4999	60.2562		-17.4999	28.2562		-17.4999	-3.74382		-49.4999	92.2562		-49.4999	60.2562		-49.4999	28.2562		-49.4999	-3.74382			0	#DIV/0!
		1102	275	720	34.1001	89.2802		34.1001	57.2802		34.1001	25.2802		34.1001	-6.71982		2.10007	89.2802		2.10007	57.2802		2.10007	25.2802		2.10007	-6.71982		-29.8999	89.2802		-29.8999	57.2802		-29.8999	25.2802		-29.8999	-6.71982		-61.8999	89.2802		-61.8999	57.2802		-61.8999	25.2802		-61.8999	-6.71982				1102	478	714	59.2721	88.5362		59.2721	56.5362		59.2721	24.5362		59.2721	-7.46382		27.2721	88.5362		27.2721	56.5362		27.2721	24.5362		27.2721	-7.46382		-4.72788	88.5362		-4.72788	56.5362		-4.72788	24.5362		-4.72788	-7.46382		-36.7279	88.5362		-36.7279	56.5362		-36.7279	24.5362		-36.7279	-7.46382			0	#DIV/0!
		1103	675	684	83.7002	84.8162		83.7002	52.8162		83.7002	20.8162		83.7002	-11.1838		51.7002	84.8162		51.7002	52.8162		51.7002	20.8162		51.7002	-11.1838		19.7002	84.8162		19.7002	52.8162		19.7002	20.8162		19.7002	-11.1838		-12.2998	84.8162		-12.2998	52.8162		-12.2998	20.8162		-12.2998	-11.1838				1103	287	713	35.5881	88.4122		35.5881	56.4122		35.5881	24.4122		35.5881	-7.58782		3.58807	88.4122		3.58807	56.4122		3.58807	24.4122		3.58807	-7.58782		-28.4119	88.4122		-28.4119	56.4122		-28.4119	24.4122		-28.4119	-7.58782		-60.4119	88.4122		-60.4119	56.4122		-60.4119	24.4122		-60.4119	-7.58782			0	#DIV/0!
		1104	589	660	73.0361	81.8402		73.0361	49.8402		73.0361	17.8402		73.0361	-14.1598		41.0361	81.8402		41.0361	49.8402		41.0361	17.8402		41.0361	-14.1598		9.03615	81.8402		9.03615	49.8402		9.03615	17.8402		9.03615	-14.1598		-22.9639	81.8402		-22.9639	49.8402		-22.9639	17.8402		-22.9639	-14.1598				1104	295	699	36.5801	86.6762		36.5801	54.6762		36.5801	22.6762		36.5801	-9.32383		4.58007	86.6762		4.58007	54.6762		4.58007	22.6762		4.58007	-9.32383		-27.4199	86.6762		-27.4199	54.6762		-27.4199	22.6762		-27.4199	-9.32383		-59.4199	86.6762		-59.4199	54.6762		-59.4199	22.6762		-59.4199	-9.32383			0	#DIV/0!
		1105	708	591	87.7922	73.2841		87.7922	41.2841		87.7922	9.28415		87.7922	-22.7159		55.7922	73.2841		55.7922	41.2841		55.7922	9.28415		55.7922	-22.7159		23.7922	73.2841		23.7922	41.2841		23.7922	9.28415		23.7922	-22.7159		-8.20782	73.2841		-8.20782	41.2841		-8.20782	9.28415		-8.20782	-22.7159				1105	447	655	55.4281	81.2202		55.4281	49.2202		55.4281	17.2202		55.4281	-14.7798		23.4281	81.2202		23.4281	49.2202		23.4281	17.2202		23.4281	-14.7798		-8.57189	81.2202		-8.57189	49.2202		-8.57189	17.2202		-8.57189	-14.7798		-40.5719	81.2202		-40.5719	49.2202		-40.5719	17.2202		-40.5719	-14.7798			0	#DIV/0!
		1106	792	576	98.2082	71.4241		98.2082	39.4241		98.2082	7.42414		98.2082	-24.5759		66.2082	71.4241		66.2082	39.4241		66.2082	7.42414		66.2082	-24.5759		34.2082	71.4241		34.2082	39.4241		34.2082	7.42414		34.2082	-24.5759		2.2082	71.4241		2.2082	39.4241		2.2082	7.42414		2.2082	-24.5759				1106	611	641	75.7642	79.4842		75.7642	47.4842		75.7642	15.4842		75.7642	-16.5158		43.7642	79.4842		43.7642	47.4842		43.7642	15.4842		43.7642	-16.5158		11.7642	79.4842		11.7642	47.4842		11.7642	15.4842		11.7642	-16.5158		-20.2358	79.4842		-20.2358	47.4842		-20.2358	15.4842		-20.2358	-16.5158			0	#DIV/0!
		1107	370	553	45.8801	68.5721		45.8801	36.5721		45.8801	4.57214		45.8801	-27.4279		13.8801	68.5721		13.8801	36.5721		13.8801	4.57214		13.8801	-27.4279		-18.1199	68.5721		-18.1199	36.5721		-18.1199	4.57214		-18.1199	-27.4279		-50.1199	68.5721		-50.1199	36.5721		-50.1199	4.57214		-50.1199	-27.4279				1107	662	629	82.0882	77.9962		82.0882	45.9962		82.0882	13.9962		82.0882	-18.0038		50.0882	77.9962		50.0882	45.9962		50.0882	13.9962		50.0882	-18.0038		18.0882	77.9962		18.0882	45.9962		18.0882	13.9962		18.0882	-18.0038		-13.9118	77.9962		-13.9118	45.9962		-13.9118	13.9962		-13.9118	-18.0038			0	#DIV/0!
		1108	823	491	102.052	60.8841		102.052	28.8841		102.052	-3.11588		102.052	-35.1159		70.0522	60.8841		70.0522	28.8841		70.0522	-3.11588		70.0522	-35.1159		38.0522	60.8841		38.0522	28.8841		38.0522	-3.11588		38.0522	-35.1159		6.0522	60.8841		6.0522	28.8841		6.0522	-3.11588		6.0522	-35.1159				1108	866	395	107.384	48.9801		107.384	16.9801		107.384	-15.0199		107.384	-47.0199		75.3842	48.9801		75.3842	16.9801		75.3842	-15.0199		75.3842	-47.0199		43.3842	48.9801		43.3842	16.9801		43.3842	-15.0199		43.3842	-47.0199		11.3842	48.9801		11.3842	16.9801		11.3842	-15.0199		11.3842	-47.0199			0	#DIV/0!
		1109	6	971	0.744001	120.404		0.744001	88.4042		0.744001	56.4042		0.744001	24.4042		-31.256	120.404		-31.256	88.4042		-31.256	56.4042		-31.256	24.4042		-63.256	120.404		-63.256	88.4042		-63.256	56.4042		-63.256	24.4042		-95.256	120.404		-95.256	88.4042		-95.256	56.4042		-95.256	24.4042				1109	245	1022	30.3801	126.728		30.3801	94.7283		30.3801	62.7283		30.3801	30.7283		-1.61994	126.728		-1.61994	94.7283		-1.61994	62.7283		-1.61994	30.7283		-33.6199	126.728		-33.6199	94.7283		-33.6199	62.7283		-33.6199	30.7283		-65.6199	126.728		-65.6199	94.7283		-65.6199	62.7283		-65.6199	30.7283			0	#DIV/0!
		1110	71	951	8.80402	117.924		8.80402	85.9242		8.80402	53.9242		8.80402	21.9242		-23.196	117.924		-23.196	85.9242		-23.196	53.9242		-23.196	21.9242		-55.196	117.924		-55.196	85.9242		-55.196	53.9242		-55.196	21.9242		-87.196	117.924		-87.196	85.9242		-87.196	53.9242		-87.196	21.9242				1110	74	948	9.17602	117.552		9.17602	85.5522		9.17602	53.5522		9.17602	21.5522		-22.824	117.552		-22.824	85.5522		-22.824	53.5522		-22.824	21.5522		-54.824	117.552		-54.824	85.5522		-54.824	53.5522		-54.824	21.5522		-86.824	117.552		-86.824	85.5522		-86.824	53.5522		-86.824	21.5522			0	#DIV/0!
		1111	96	924	11.904	114.576		11.904	82.5762		11.904	50.5762		11.904	18.5762		-20.096	114.576		-20.096	82.5762		-20.096	50.5762		-20.096	18.5762		-52.096	114.576		-52.096	82.5762		-52.096	50.5762		-52.096	18.5762		-84.096	114.576		-84.096	82.5762		-84.096	50.5762		-84.096	18.5762				1111	216	933	26.7841	115.692		26.7841	83.6922		26.7841	51.6922		26.7841	19.6922		-5.21595	115.692		-5.21595	83.6922		-5.21595	51.6922		-5.21595	19.6922		-37.2159	115.692		-37.2159	83.6922		-37.2159	51.6922		-37.2159	19.6922		-69.2159	115.692		-69.2159	83.6922		-69.2159	51.6922		-69.2159	19.6922			0	#DIV/0!
		1112	86	918	10.664	113.832		10.664	81.8322		10.664	49.8322		10.664	17.8322		-21.336	113.832		-21.336	81.8322		-21.336	49.8322		-21.336	17.8322		-53.336	113.832		-53.336	81.8322		-53.336	49.8322		-53.336	17.8322		-85.336	113.832		-85.336	81.8322		-85.336	49.8322		-85.336	17.8322				1112	268	795	33.2321	98.5802		33.2321	66.5802		33.2321	34.5802		33.2321	2.5802		1.23207	98.5802		1.23207	66.5802		1.23207	34.5802		1.23207	2.5802		-30.7679	98.5802		-30.7679	66.5802		-30.7679	34.5802		-30.7679	2.5802		-62.7679	98.5802		-62.7679	66.5802		-62.7679	34.5802		-62.7679	2.5802			0	#DIV/0!
		1113	666	917	82.5842	113.708		82.5842	81.7082		82.5842	49.7082		82.5842	17.7082		50.5842	113.708		50.5842	81.7082		50.5842	49.7082		50.5842	17.7082		18.5842	113.708		18.5842	81.7082		18.5842	49.7082		18.5842	17.7082		-13.4158	113.708		-13.4158	81.7082		-13.4158	49.7082		-13.4158	17.7082				1113	290	741	35.9601	91.8842		35.9601	59.8842		35.9601	27.8842		35.9601	-4.11582		3.96007	91.8842		3.96007	59.8842		3.96007	27.8842		3.96007	-4.11582		-28.0399	91.8842		-28.0399	59.8842		-28.0399	27.8842		-28.0399	-4.11582		-60.0399	91.8842		-60.0399	59.8842		-60.0399	27.8842		-60.0399	-4.11582			0	#DIV/0!
		1114	539	463	66.8361	57.4121		66.8361	25.4121		66.8361	-6.58789		66.8361	-38.5879		34.8361	57.4121		34.8361	25.4121		34.8361	-6.58789		34.8361	-38.5879		2.83613	57.4121		2.83613	25.4121		2.83613	-6.58789		2.83613	-38.5879		-29.1639	57.4121		-29.1639	25.4121		-29.1639	-6.58789		-29.1639	-38.5879				1114	522	722	64.7281	89.5282		64.7281	57.5282		64.7281	25.5282		64.7281	-6.47182		32.7281	89.5282		32.7281	57.5282		32.7281	25.5282		32.7281	-6.47182		0.728129	89.5282		0.728129	57.5282		0.728129	25.5282		0.728129	-6.47182		-31.2719	89.5282		-31.2719	57.5282		-31.2719	25.5282		-31.2719	-6.47182			0	#DIV/0!
		1115	954	240	118.296	29.7601		118.296	-2.23994		118.296	-34.2399		118.296	-66.2399		86.2962	29.7601		86.2962	-2.23994		86.2962	-34.2399		86.2962	-66.2399		54.2962	29.7601		54.2962	-2.23994		54.2962	-34.2399		54.2962	-66.2399		22.2962	29.7601		22.2962	-2.23994		22.2962	-34.2399		22.2962	-66.2399				1115	234	699	29.0161	86.6762		29.0161	54.6762		29.0161	22.6762		29.0161	-9.32383		-2.98394	86.6762		-2.98394	54.6762		-2.98394	22.6762		-2.98394	-9.32383		-34.9839	86.6762		-34.9839	54.6762		-34.9839	22.6762		-34.9839	-9.32383		-66.9839	86.6762		-66.9839	54.6762		-66.9839	22.6762		-66.9839	-9.32383			0	#DIV/0!
		1116	374	1017	46.3761	126.108		46.3761	94.1083		46.3761	62.1083		46.3761	30.1083		14.3761	126.108		14.3761	94.1083		14.3761	62.1083		14.3761	30.1083		-17.6239	126.108		-17.6239	94.1083		-17.6239	62.1083		-17.6239	30.1083		-49.6239	126.108		-49.6239	94.1083		-49.6239	62.1083		-49.6239	30.1083				1116	196	671	24.304	83.2042		24.304	51.2042		24.304	19.2042		24.304	-12.7958		-7.69595	83.2042		-7.69595	51.2042		-7.69595	19.2042		-7.69595	-12.7958		-39.696	83.2042		-39.696	51.2042		-39.696	19.2042		-39.696	-12.7958		-71.696	83.2042		-71.696	51.2042		-71.696	19.2042		-71.696	-12.7958			0	#DIV/0!
		1117	21	917	2.60401	113.708		2.60401	81.7082		2.60401	49.7082		2.60401	17.7082		-29.396	113.708		-29.396	81.7082		-29.396	49.7082		-29.396	17.7082		-61.396	113.708		-61.396	81.7082		-61.396	49.7082		-61.396	17.7082		-93.396	113.708		-93.396	81.7082		-93.396	49.7082		-93.396	17.7082				1117	201	667	24.924	82.7082		24.924	50.7082		24.924	18.7082		24.924	-13.2918		-7.07595	82.7082		-7.07595	50.7082		-7.07595	18.7082		-7.07595	-13.2918		-39.076	82.7082		-39.076	50.7082		-39.076	18.7082		-39.076	-13.2918		-71.076	82.7082		-71.076	50.7082		-71.076	18.7082		-71.076	-13.2918			0	#DIV/0!
		1118	572	916	70.9281	113.584		70.9281	81.5842		70.9281	49.5842		70.9281	17.5842		38.9281	113.584		38.9281	81.5842		38.9281	49.5842		38.9281	17.5842		6.92814	113.584		6.92814	81.5842		6.92814	49.5842		6.92814	17.5842		-25.0719	113.584		-25.0719	81.5842		-25.0719	49.5842		-25.0719	17.5842				1118	505	600	62.6201	74.4001		62.6201	42.4001		62.6201	10.4001		62.6201	-21.5999		30.6201	74.4001		30.6201	42.4001		30.6201	10.4001		30.6201	-21.5999		-1.37987	74.4001		-1.37987	42.4001		-1.37987	10.4001		-1.37987	-21.5999		-33.3799	74.4001		-33.3799	42.4001		-33.3799	10.4001		-33.3799	-21.5999			0	#DIV/0!
		1119	88	899	10.912	111.476		10.912	79.4762		10.912	47.4762		10.912	15.4762		-21.088	111.476		-21.088	79.4762		-21.088	47.4762		-21.088	15.4762		-53.088	111.476		-53.088	79.4762		-53.088	47.4762		-53.088	15.4762		-85.088	111.476		-85.088	79.4762		-85.088	47.4762		-85.088	15.4762				1119	510	583	63.2401	72.2921		63.2401	40.2921		63.2401	8.29214		63.2401	-23.7079		31.2401	72.2921		31.2401	40.2921		31.2401	8.29214		31.2401	-23.7079		-0.759874	72.2921		-0.759874	40.2921		-0.759874	8.29214		-0.759874	-23.7079		-32.7599	72.2921		-32.7599	40.2921		-32.7599	8.29214		-32.7599	-23.7079			0	#DIV/0!
		1120	109	862	13.516	106.888		13.516	74.8882		13.516	42.8882		13.516	10.8882		-18.484	106.888		-18.484	74.8882		-18.484	42.8882		-18.484	10.8882		-50.484	106.888		-50.484	74.8882		-50.484	42.8882		-50.484	10.8882		-82.484	106.888		-82.484	74.8882		-82.484	42.8882		-82.484	10.8882				1120	706	496	87.5442	61.5041		87.5442	29.5041		87.5442	-2.49588		87.5442	-34.4959		55.5442	61.5041		55.5442	29.5041		55.5442	-2.49588		55.5442	-34.4959		23.5442	61.5041		23.5442	29.5041		23.5442	-2.49588		23.5442	-34.4959		-8.45582	61.5041		-8.45582	29.5041		-8.45582	-2.49588		-8.45582	-34.4959			0	#DIV/0!
		1121	159	734	19.716	91.0162		19.716	59.0162		19.716	27.0162		19.716	-4.98382		-12.284	91.0162		-12.284	59.0162		-12.284	27.0162		-12.284	-4.98382		-44.284	91.0162		-44.284	59.0162		-44.284	27.0162		-44.284	-4.98382		-76.284	91.0162		-76.284	59.0162		-76.284	27.0162		-76.284	-4.98382				1121	234	243	29.0161	30.1321		29.0161	-1.86794		29.0161	-33.8679		29.0161	-65.8679		-2.98394	30.1321		-2.98394	-1.86794		-2.98394	-33.8679		-2.98394	-65.8679		-34.9839	30.1321		-34.9839	-1.86794		-34.9839	-33.8679		-34.9839	-65.8679		-66.9839	30.1321		-66.9839	-1.86794		-66.9839	-33.8679		-66.9839	-65.8679			0	#DIV/0!
		1122	290	660	35.9601	81.8402		35.9601	49.8402		35.9601	17.8402		35.9601	-14.1598		3.96007	81.8402		3.96007	49.8402		3.96007	17.8402		3.96007	-14.1598		-28.0399	81.8402		-28.0399	49.8402		-28.0399	17.8402		-28.0399	-14.1598		-60.0399	81.8402		-60.0399	49.8402		-60.0399	17.8402		-60.0399	-14.1598				1122	960	223	119.04	27.6521		119.04	-4.34794		119.04	-36.3479		119.04	-68.3479		87.0402	27.6521		87.0402	-4.34794		87.0402	-36.3479		87.0402	-68.3479		55.0402	27.6521		55.0402	-4.34794		55.0402	-36.3479		55.0402	-68.3479		23.0402	27.6521		23.0402	-4.34794		23.0402	-36.3479		23.0402	-68.3479			0	#DIV/0!
		1123	777	579	96.3482	71.7961		96.3482	39.7961		96.3482	7.79614		96.3482	-24.2039		64.3482	71.7961		64.3482	39.7961		64.3482	7.79614		64.3482	-24.2039		32.3482	71.7961		32.3482	39.7961		32.3482	7.79614		32.3482	-24.2039		0.348193	71.7961		0.348193	39.7961		0.348193	7.79614		0.348193	-24.2039				1123	14	989	1.736	122.636		1.736	90.6362		1.736	58.6362		1.736	26.6362		-30.264	122.636		-30.264	90.6362		-30.264	58.6362		-30.264	26.6362		-62.264	122.636		-62.264	90.6362		-62.264	58.6362		-62.264	26.6362		-94.264	122.636		-94.264	90.6362		-94.264	58.6362		-94.264	26.6362			0	#DIV/0!
		1124	554	512	68.6961	63.4881		68.6961	31.4881		68.6961	-0.511873		68.6961	-32.5119		36.6961	63.4881		36.6961	31.4881		36.6961	-0.511873		36.6961	-32.5119		4.69614	63.4881		4.69614	31.4881		4.69614	-0.511873		4.69614	-32.5119		-27.3039	63.4881		-27.3039	31.4881		-27.3039	-0.511873		-27.3039	-32.5119				1124	394	863	48.8561	107.012		48.8561	75.0122		48.8561	43.0122		48.8561	11.0122		16.8561	107.012		16.8561	75.0122		16.8561	43.0122		16.8561	11.0122		-15.1439	107.012		-15.1439	75.0122		-15.1439	43.0122		-15.1439	11.0122		-47.1439	107.012		-47.1439	75.0122		-47.1439	43.0122		-47.1439	11.0122			0	#DIV/0!
		1125	51	980	6.32401	121.52		6.32401	89.5202		6.32401	57.5202		6.32401	25.5202		-25.676	121.52		-25.676	89.5202		-25.676	57.5202		-25.676	25.5202		-57.676	121.52		-57.676	89.5202		-57.676	57.5202		-57.676	25.5202		-89.676	121.52		-89.676	89.5202		-89.676	57.5202		-89.676	25.5202				1125	449	801	55.6761	99.3242		55.6761	67.3242		55.6761	35.3242		55.6761	3.3242		23.6761	99.3242		23.6761	67.3242		23.6761	35.3242		23.6761	3.3242		-8.32389	99.3242		-8.32389	67.3242		-8.32389	35.3242		-8.32389	3.3242		-40.3239	99.3242		-40.3239	67.3242		-40.3239	35.3242		-40.3239	3.3242			0	#DIV/0!
		1126	173	865	21.452	107.26		21.452	75.2602		21.452	43.2602		21.452	11.2602		-10.548	107.26		-10.548	75.2602		-10.548	43.2602		-10.548	11.2602		-42.548	107.26		-42.548	75.2602		-42.548	43.2602		-42.548	11.2602		-74.548	107.26		-74.548	75.2602		-74.548	43.2602		-74.548	11.2602				1126	16	779	1.984	96.5962		1.984	64.5962		1.984	32.5962		1.984	0.596193		-30.016	96.5962		-30.016	64.5962		-30.016	32.5962		-30.016	0.596193		-62.016	96.5962		-62.016	64.5962		-62.016	32.5962		-62.016	0.596193		-94.016	96.5962		-94.016	64.5962		-94.016	32.5962		-94.016	0.596193			0	#DIV/0!
		1127	105	858	13.02	106.392		13.02	74.3922		13.02	42.3922		13.02	10.3922		-18.98	106.392		-18.98	74.3922		-18.98	42.3922		-18.98	10.3922		-50.98	106.392		-50.98	74.3922		-50.98	42.3922		-50.98	10.3922		-82.98	106.392		-82.98	74.3922		-82.98	42.3922		-82.98	10.3922				1127	421	776	52.2041	96.2242		52.2041	64.2242		52.2041	32.2242		52.2041	0.224192		20.2041	96.2242		20.2041	64.2242		20.2041	32.2242		20.2041	0.224192		-11.7959	96.2242		-11.7959	64.2242		-11.7959	32.2242		-11.7959	0.224192		-43.7959	96.2242		-43.7959	64.2242		-43.7959	32.2242		-43.7959	0.224192			0	#DIV/0!
		1128	51	848	6.32401	105.152		6.32401	73.1522		6.32401	41.1522		6.32401	9.15221		-25.676	105.152		-25.676	73.1522		-25.676	41.1522		-25.676	9.15221		-57.676	105.152		-57.676	73.1522		-57.676	41.1522		-57.676	9.15221		-89.676	105.152		-89.676	73.1522		-89.676	41.1522		-89.676	9.15221				1128	387	762	47.9881	94.4882		47.9881	62.4882		47.9881	30.4882		47.9881	-1.51181		15.9881	94.4882		15.9881	62.4882		15.9881	30.4882		15.9881	-1.51181		-16.0119	94.4882		-16.0119	62.4882		-16.0119	30.4882		-16.0119	-1.51181		-48.0119	94.4882		-48.0119	62.4882		-48.0119	30.4882		-48.0119	-1.51181			0	#DIV/0!
		1129	315	784	39.0601	97.2162		39.0601	65.2162		39.0601	33.2162		39.0601	1.21619		7.06008	97.2162		7.06008	65.2162		7.06008	33.2162		7.06008	1.21619		-24.9399	97.2162		-24.9399	65.2162		-24.9399	33.2162		-24.9399	1.21619		-56.9399	97.2162		-56.9399	65.2162		-56.9399	33.2162		-56.9399	1.21619				1129	392	699	48.6081	86.6762		48.6081	54.6762		48.6081	22.6762		48.6081	-9.32383		16.6081	86.6762		16.6081	54.6762		16.6081	22.6762		16.6081	-9.32383		-15.3919	86.6762		-15.3919	54.6762		-15.3919	22.6762		-15.3919	-9.32383		-47.3919	86.6762		-47.3919	54.6762		-47.3919	22.6762		-47.3919	-9.32383			0	#DIV/0!
		1130	482	750	59.7681	93.0002		59.7681	61.0002		59.7681	29.0002		59.7681	-2.99981		27.7681	93.0002		27.7681	61.0002		27.7681	29.0002		27.7681	-2.99981		-4.23188	93.0002		-4.23188	61.0002		-4.23188	29.0002		-4.23188	-2.99981		-36.2319	93.0002		-36.2319	61.0002		-36.2319	29.0002		-36.2319	-2.99981				1130	656	690	81.3442	85.5602		81.3442	53.5602		81.3442	21.5602		81.3442	-10.4398		49.3442	85.5602		49.3442	53.5602		49.3442	21.5602		49.3442	-10.4398		17.3442	85.5602		17.3442	53.5602		17.3442	21.5602		17.3442	-10.4398		-14.6558	85.5602		-14.6558	53.5602		-14.6558	21.5602		-14.6558	-10.4398			0	#DIV/0!
		1131	563	687	69.8121	85.1882		69.8121	53.1882		69.8121	21.1882		69.8121	-10.8118		37.8121	85.1882		37.8121	53.1882		37.8121	21.1882		37.8121	-10.8118		5.81214	85.1882		5.81214	53.1882		5.81214	21.1882		5.81214	-10.8118		-26.1879	85.1882		-26.1879	53.1882		-26.1879	21.1882		-26.1879	-10.8118				1131	595	666	73.7801	82.5842		73.7801	50.5842		73.7801	18.5842		73.7801	-13.4158		41.7801	82.5842		41.7801	50.5842		41.7801	18.5842		41.7801	-13.4158		9.78015	82.5842		9.78015	50.5842		9.78015	18.5842		9.78015	-13.4158		-22.2199	82.5842		-22.2199	50.5842		-22.2199	18.5842		-22.2199	-13.4158			0	#DIV/0!
		1132	140	668	17.36	82.8322		17.36	50.8322		17.36	18.8322		17.36	-13.1678		-14.64	82.8322		-14.64	50.8322		-14.64	18.8322		-14.64	-13.1678		-46.64	82.8322		-46.64	50.8322		-46.64	18.8322		-46.64	-13.1678		-78.64	82.8322		-78.64	50.8322		-78.64	18.8322		-78.64	-13.1678				1132	523	657	64.8521	81.4682		64.8521	49.4682		64.8521	17.4682		64.8521	-14.5318		32.8521	81.4682		32.8521	49.4682		32.8521	17.4682		32.8521	-14.5318		0.85213	81.4682		0.85213	49.4682		0.85213	17.4682		0.85213	-14.5318		-31.1479	81.4682		-31.1479	49.4682		-31.1479	17.4682		-31.1479	-14.5318			0	#DIV/0!
		1133	742	569	92.0082	70.5561		92.0082	38.5561		92.0082	6.55614		92.0082	-25.4439		60.0082	70.5561		60.0082	38.5561		60.0082	6.55614		60.0082	-25.4439		28.0082	70.5561		28.0082	38.5561		28.0082	6.55614		28.0082	-25.4439		-3.99182	70.5561		-3.99182	38.5561		-3.99182	6.55614		-3.99182	-25.4439				1133	281	637	34.8441	78.9882		34.8441	46.9882		34.8441	14.9882		34.8441	-17.0118		2.84407	78.9882		2.84407	46.9882		2.84407	14.9882		2.84407	-17.0118		-29.1559	78.9882		-29.1559	46.9882		-29.1559	14.9882		-29.1559	-17.0118		-61.1559	78.9882		-61.1559	46.9882		-61.1559	14.9882		-61.1559	-17.0118			0	#DIV/0!
		1134	51	971	6.32401	120.404		6.32401	88.4042		6.32401	56.4042		6.32401	24.4042		-25.676	120.404		-25.676	88.4042		-25.676	56.4042		-25.676	24.4042		-57.676	120.404		-57.676	88.4042		-57.676	56.4042		-57.676	24.4042		-89.676	120.404		-89.676	88.4042		-89.676	56.4042		-89.676	24.4042				1134	350	618	43.4001	76.6322		43.4001	44.6322		43.4001	12.6322		43.4001	-19.3678		11.4001	76.6322		11.4001	44.6322		11.4001	12.6322		11.4001	-19.3678		-20.5999	76.6322		-20.5999	44.6322		-20.5999	12.6322		-20.5999	-19.3678		-52.5999	76.6322		-52.5999	44.6322		-52.5999	12.6322		-52.5999	-19.3678			0	#DIV/0!
		1135	5	844	0.620001	104.656		0.620001	72.6562		0.620001	40.6562		0.620001	8.65621		-31.38	104.656		-31.38	72.6562		-31.38	40.6562		-31.38	8.65621		-63.38	104.656		-63.38	72.6562		-63.38	40.6562		-63.38	8.65621		-95.38	104.656		-95.38	72.6562		-95.38	40.6562		-95.38	8.65621				1135	290	600	35.9601	74.4001		35.9601	42.4001		35.9601	10.4001		35.9601	-21.5999		3.96007	74.4001		3.96007	42.4001		3.96007	10.4001		3.96007	-21.5999		-28.0399	74.4001		-28.0399	42.4001		-28.0399	10.4001		-28.0399	-21.5999		-60.0399	74.4001		-60.0399	42.4001		-60.0399	10.4001		-60.0399	-21.5999			0	#DIV/0!
		1136	37	750	4.58801	93.0002		4.58801	61.0002		4.58801	29.0002		4.58801	-2.99981		-27.412	93.0002		-27.412	61.0002		-27.412	29.0002		-27.412	-2.99981		-59.412	93.0002		-59.412	61.0002		-59.412	29.0002		-59.412	-2.99981		-91.412	93.0002		-91.412	61.0002		-91.412	29.0002		-91.412	-2.99981				1136	726	564	90.0242	69.9361		90.0242	37.9361		90.0242	5.93614		90.0242	-26.0639		58.0242	69.9361		58.0242	37.9361		58.0242	5.93614		58.0242	-26.0639		26.0242	69.9361		26.0242	37.9361		26.0242	5.93614		26.0242	-26.0639		-5.97582	69.9361		-5.97582	37.9361		-5.97582	5.93614		-5.97582	-26.0639			0	#DIV/0!
		1137	438	684	54.3121	84.8162		54.3121	52.8162		54.3121	20.8162		54.3121	-11.1838		22.3121	84.8162		22.3121	52.8162		22.3121	20.8162		22.3121	-11.1838		-9.68789	84.8162		-9.68789	52.8162		-9.68789	20.8162		-9.68789	-11.1838		-41.6879	84.8162		-41.6879	52.8162		-41.6879	20.8162		-41.6879	-11.1838				1137	574	547	71.1761	67.8281		71.1761	35.8281		71.1761	3.82814		71.1761	-28.1719		39.1761	67.8281		39.1761	35.8281		39.1761	3.82814		39.1761	-28.1719		7.17614	67.8281		7.17614	35.8281		7.17614	3.82814		7.17614	-28.1719		-24.8239	67.8281		-24.8239	35.8281		-24.8239	3.82814		-24.8239	-28.1719			0	#DIV/0!
		1138	627	522	77.7482	64.7281		77.7482	32.7281		77.7482	0.728129		77.7482	-31.2719		45.7482	64.7281		45.7482	32.7281		45.7482	0.728129		45.7482	-31.2719		13.7482	64.7281		13.7482	32.7281		13.7482	0.728129		13.7482	-31.2719		-18.2518	64.7281		-18.2518	32.7281		-18.2518	0.728129		-18.2518	-31.2719				1138	826	535	102.424	66.3401		102.424	34.3401		102.424	2.34013		102.424	-29.6599		70.4242	66.3401		70.4242	34.3401		70.4242	2.34013		70.4242	-29.6599		38.4242	66.3401		38.4242	34.3401		38.4242	2.34013		38.4242	-29.6599		6.4242	66.3401		6.4242	34.3401		6.4242	2.34013		6.4242	-29.6599			0	#DIV/0!
		1139	306	988	37.9441	122.512		37.9441	90.5122		37.9441	58.5122		37.9441	26.5122		5.94408	122.512		5.94408	90.5122		5.94408	58.5122		5.94408	26.5122		-26.0559	122.512		-26.0559	90.5122		-26.0559	58.5122		-26.0559	26.5122		-58.0559	122.512		-58.0559	90.5122		-58.0559	58.5122		-58.0559	26.5122				1139	791	531	98.0842	65.8441		98.0842	33.8441		98.0842	1.84413		98.0842	-30.1559		66.0842	65.8441		66.0842	33.8441		66.0842	1.84413		66.0842	-30.1559		34.0842	65.8441		34.0842	33.8441		34.0842	1.84413		34.0842	-30.1559		2.0842	65.8441		2.0842	33.8441		2.0842	1.84413		2.0842	-30.1559			0	#DIV/0!
		1140	673	679	83.4522	84.1962		83.4522	52.1962		83.4522	20.1962		83.4522	-11.8038		51.4522	84.1962		51.4522	52.1962		51.4522	20.1962		51.4522	-11.8038		19.4522	84.1962		19.4522	52.1962		19.4522	20.1962		19.4522	-11.8038		-12.5478	84.1962		-12.5478	52.1962		-12.5478	20.1962		-12.5478	-11.8038				1140	597	503	74.0281	62.3721		74.0281	30.3721		74.0281	-1.62788		74.0281	-33.6279		42.0281	62.3721		42.0281	30.3721		42.0281	-1.62788		42.0281	-33.6279		10.0281	62.3721		10.0281	30.3721		10.0281	-1.62788		10.0281	-33.6279		-21.9719	62.3721		-21.9719	30.3721		-21.9719	-1.62788		-21.9719	-33.6279			0	#DIV/0!
		1141	537	645	66.5881	79.9802		66.5881	47.9802		66.5881	15.9802		66.5881	-16.0198		34.5881	79.9802		34.5881	47.9802		34.5881	15.9802		34.5881	-16.0198		2.58813	79.9802		2.58813	47.9802		2.58813	15.9802		2.58813	-16.0198		-29.4119	79.9802		-29.4119	47.9802		-29.4119	15.9802		-29.4119	-16.0198				1141	203	365	25.1721	45.2601		25.1721	13.2601		25.1721	-18.7399		25.1721	-50.7399		-6.82795	45.2601		-6.82795	13.2601		-6.82795	-18.7399		-6.82795	-50.7399		-38.8279	45.2601		-38.8279	13.2601		-38.8279	-18.7399		-38.8279	-50.7399		-70.8279	45.2601		-70.8279	13.2601		-70.8279	-18.7399		-70.8279	-50.7399			0	#DIV/0!
		1142	396	618	49.1041	76.6322		49.1041	44.6322		49.1041	12.6322		49.1041	-19.3678		17.1041	76.6322		17.1041	44.6322		17.1041	12.6322		17.1041	-19.3678		-14.8959	76.6322		-14.8959	44.6322		-14.8959	12.6322		-14.8959	-19.3678		-46.8959	76.6322		-46.8959	44.6322		-46.8959	12.6322		-46.8959	-19.3678				1142	163	355	20.212	44.0201		20.212	12.0201		20.212	-19.9799		20.212	-51.9799		-11.788	44.0201		-11.788	12.0201		-11.788	-19.9799		-11.788	-51.9799		-43.788	44.0201		-43.788	12.0201		-43.788	-19.9799		-43.788	-51.9799		-75.788	44.0201		-75.788	12.0201		-75.788	-19.9799		-75.788	-51.9799			0	#DIV/0!
		1143	623	613	77.2522	76.0122		77.2522	44.0122		77.2522	12.0122		77.2522	-19.9878		45.2522	76.0122		45.2522	44.0122		45.2522	12.0122		45.2522	-19.9878		13.2522	76.0122		13.2522	44.0122		13.2522	12.0122		13.2522	-19.9878		-18.7478	76.0122		-18.7478	44.0122		-18.7478	12.0122		-18.7478	-19.9878				1143	43	974	5.33201	120.776		5.33201	88.7762		5.33201	56.7762		5.33201	24.7762		-26.668	120.776		-26.668	88.7762		-26.668	56.7762		-26.668	24.7762		-58.668	120.776		-58.668	88.7762		-58.668	56.7762		-58.668	24.7762		-90.668	120.776		-90.668	88.7762		-90.668	56.7762		-90.668	24.7762			0	#DIV/0!
		1144	624	565	77.3762	70.0601		77.3762	38.0601		77.3762	6.06014		77.3762	-25.9399		45.3762	70.0601		45.3762	38.0601		45.3762	6.06014		45.3762	-25.9399		13.3762	70.0601		13.3762	38.0601		13.3762	6.06014		13.3762	-25.9399		-18.6238	70.0601		-18.6238	38.0601		-18.6238	6.06014		-18.6238	-25.9399				1144	216	874	26.7841	108.376		26.7841	76.3762		26.7841	44.3762		26.7841	12.3762		-5.21595	108.376		-5.21595	76.3762		-5.21595	44.3762		-5.21595	12.3762		-37.2159	108.376		-37.2159	76.3762		-37.2159	44.3762		-37.2159	12.3762		-69.2159	108.376		-69.2159	76.3762		-69.2159	44.3762		-69.2159	12.3762			0	#DIV/0!
		1145	833	507	103.292	62.8681		103.292	30.8681		103.292	-1.13187		103.292	-33.1319		71.2922	62.8681		71.2922	30.8681		71.2922	-1.13187		71.2922	-33.1319		39.2922	62.8681		39.2922	30.8681		39.2922	-1.13187		39.2922	-33.1319		7.29221	62.8681		7.29221	30.8681		7.29221	-1.13187		7.29221	-33.1319				1145	216	861	26.7841	106.764		26.7841	74.7642		26.7841	42.7642		26.7841	10.7642		-5.21595	106.764		-5.21595	74.7642		-5.21595	42.7642		-5.21595	10.7642		-37.2159	106.764		-37.2159	74.7642		-37.2159	42.7642		-37.2159	10.7642		-69.2159	106.764		-69.2159	74.7642		-69.2159	42.7642		-69.2159	10.7642			0	#DIV/0!
		1146	542	459	67.2081	56.9161		67.2081	24.9161		67.2081	-7.08389		67.2081	-39.0839		35.2081	56.9161		35.2081	24.9161		35.2081	-7.08389		35.2081	-39.0839		3.20813	56.9161		3.20813	24.9161		3.20813	-7.08389		3.20813	-39.0839		-28.7919	56.9161		-28.7919	24.9161		-28.7919	-7.08389		-28.7919	-39.0839				1146	369	828	45.7561	102.672		45.7561	70.6722		45.7561	38.6722		45.7561	6.67221		13.7561	102.672		13.7561	70.6722		13.7561	38.6722		13.7561	6.67221		-18.2439	102.672		-18.2439	70.6722		-18.2439	38.6722		-18.2439	6.67221		-50.2439	102.672		-50.2439	70.6722		-50.2439	38.6722		-50.2439	6.67221			0	#DIV/0!
		1147	254	258	31.4961	31.9921		31.4961	-0.00793602		31.4961	-32.0079		31.4961	-64.0079		-0.503937	31.9921		-0.503937	-0.00793602		-0.503937	-32.0079		-0.503937	-64.0079		-32.5039	31.9921		-32.5039	-0.00793602		-32.5039	-32.0079		-32.5039	-64.0079		-64.5039	31.9921		-64.5039	-0.00793602		-64.5039	-32.0079		-64.5039	-64.0079				1147	473	818	58.6521	101.432		58.6521	69.4322		58.6521	37.4322		58.6521	5.4322		26.6521	101.432		26.6521	69.4322		26.6521	37.4322		26.6521	5.4322		-5.34788	101.432		-5.34788	69.4322		-5.34788	37.4322		-5.34788	5.4322		-37.3479	101.432		-37.3479	69.4322		-37.3479	37.4322		-37.3479	5.4322			0	#DIV/0!
		1148	42	987	5.20801	122.388		5.20801	90.3882		5.20801	58.3882		5.20801	26.3882		-26.792	122.388		-26.792	90.3882		-26.792	58.3882		-26.792	26.3882		-58.792	122.388		-58.792	90.3882		-58.792	58.3882		-58.792	26.3882		-90.792	122.388		-90.792	90.3882		-90.792	58.3882		-90.792	26.3882				1148	111	800	13.764	99.2002		13.764	67.2002		13.764	35.2002		13.764	3.2002		-18.236	99.2002		-18.236	67.2002		-18.236	35.2002		-18.236	3.2002		-50.236	99.2002		-50.236	67.2002		-50.236	35.2002		-50.236	3.2002		-82.236	99.2002		-82.236	67.2002		-82.236	35.2002		-82.236	3.2002			0	#DIV/0!
		1149	411	919	50.9641	113.956		50.9641	81.9562		50.9641	49.9562		50.9641	17.9562		18.9641	113.956		18.9641	81.9562		18.9641	49.9562		18.9641	17.9562		-13.0359	113.956		-13.0359	81.9562		-13.0359	49.9562		-13.0359	17.9562		-45.0359	113.956		-45.0359	81.9562		-45.0359	49.9562		-45.0359	17.9562				1149	40	798	4.96001	98.9522		4.96001	66.9522		4.96001	34.9522		4.96001	2.9522		-27.04	98.9522		-27.04	66.9522		-27.04	34.9522		-27.04	2.9522		-59.04	98.9522		-59.04	66.9522		-59.04	34.9522		-59.04	2.9522		-91.04	98.9522		-91.04	66.9522		-91.04	34.9522		-91.04	2.9522			0	#DIV/0!
		1150	17	906	2.108	112.344		2.108	80.3442		2.108	48.3442		2.108	16.3442		-29.892	112.344		-29.892	80.3442		-29.892	48.3442		-29.892	16.3442		-61.892	112.344		-61.892	80.3442		-61.892	48.3442		-61.892	16.3442		-93.892	112.344		-93.892	80.3442		-93.892	48.3442		-93.892	16.3442				1150	180	760	22.32	94.2402		22.32	62.2402		22.32	30.2402		22.32	-1.75981		-9.67996	94.2402		-9.67996	62.2402		-9.67996	30.2402		-9.67996	-1.75981		-41.68	94.2402		-41.68	62.2402		-41.68	30.2402		-41.68	-1.75981		-73.68	94.2402		-73.68	62.2402		-73.68	30.2402		-73.68	-1.75981			0	#DIV/0!
		1151	390	841	48.3601	104.284		48.3601	72.2842		48.3601	40.2842		48.3601	8.28421		16.3601	104.284		16.3601	72.2842		16.3601	40.2842		16.3601	8.28421		-15.6399	104.284		-15.6399	72.2842		-15.6399	40.2842		-15.6399	8.28421		-47.6399	104.284		-47.6399	72.2842		-47.6399	40.2842		-47.6399	8.28421				1151	396	735	49.1041	91.1402		49.1041	59.1402		49.1041	27.1402		49.1041	-4.85982		17.1041	91.1402		17.1041	59.1402		17.1041	27.1402		17.1041	-4.85982		-14.8959	91.1402		-14.8959	59.1402		-14.8959	27.1402		-14.8959	-4.85982		-46.8959	91.1402		-46.8959	59.1402		-46.8959	27.1402		-46.8959	-4.85982			0	#DIV/0!
		1152	385	815	47.7401	101.06		47.7401	69.0602		47.7401	37.0602		47.7401	5.0602		15.7401	101.06		15.7401	69.0602		15.7401	37.0602		15.7401	5.0602		-16.2599	101.06		-16.2599	69.0602		-16.2599	37.0602		-16.2599	5.0602		-48.2599	101.06		-48.2599	69.0602		-48.2599	37.0602		-48.2599	5.0602				1152	595	718	73.7801	89.0322		73.7801	57.0322		73.7801	25.0322		73.7801	-6.96782		41.7801	89.0322		41.7801	57.0322		41.7801	25.0322		41.7801	-6.96782		9.78015	89.0322		9.78015	57.0322		9.78015	25.0322		9.78015	-6.96782		-22.2199	89.0322		-22.2199	57.0322		-22.2199	25.0322		-22.2199	-6.96782			0	#DIV/0!
		1153	398	682	49.3521	84.5682		49.3521	52.5682		49.3521	20.5682		49.3521	-11.4318		17.3521	84.5682		17.3521	52.5682		17.3521	20.5682		17.3521	-11.4318		-14.6479	84.5682		-14.6479	52.5682		-14.6479	20.5682		-14.6479	-11.4318		-46.6479	84.5682		-46.6479	52.5682		-46.6479	20.5682		-46.6479	-11.4318				1153	618	710	76.6322	88.0402		76.6322	56.0402		76.6322	24.0402		76.6322	-7.95982		44.6322	88.0402		44.6322	56.0402		44.6322	24.0402		44.6322	-7.95982		12.6322	88.0402		12.6322	56.0402		12.6322	24.0402		12.6322	-7.95982		-19.3678	88.0402		-19.3678	56.0402		-19.3678	24.0402		-19.3678	-7.95982			0	#DIV/0!
		1154	572	654	70.9281	81.0962		70.9281	49.0962		70.9281	17.0962		70.9281	-14.9038		38.9281	81.0962		38.9281	49.0962		38.9281	17.0962		38.9281	-14.9038		6.92814	81.0962		6.92814	49.0962		6.92814	17.0962		6.92814	-14.9038		-25.0719	81.0962		-25.0719	49.0962		-25.0719	17.0962		-25.0719	-14.9038				1154	556	691	68.9441	85.6842		68.9441	53.6842		68.9441	21.6842		68.9441	-10.3158		36.9441	85.6842		36.9441	53.6842		36.9441	21.6842		36.9441	-10.3158		4.94414	85.6842		4.94414	53.6842		4.94414	21.6842		4.94414	-10.3158		-27.0559	85.6842		-27.0559	53.6842		-27.0559	21.6842		-27.0559	-10.3158			0	#DIV/0!
		1155	409	926	50.7161	114.824		50.7161	82.8242		50.7161	50.8242		50.7161	18.8242		18.7161	114.824		18.7161	82.8242		18.7161	50.8242		18.7161	18.8242		-13.2839	114.824		-13.2839	82.8242		-13.2839	50.8242		-13.2839	18.8242		-45.2839	114.824		-45.2839	82.8242		-45.2839	50.8242		-45.2839	18.8242				1155	467	665	57.9081	82.4602		57.9081	50.4602		57.9081	18.4602		57.9081	-13.5398		25.9081	82.4602		25.9081	50.4602		25.9081	18.4602		25.9081	-13.5398		-6.09188	82.4602		-6.09188	50.4602		-6.09188	18.4602		-6.09188	-13.5398		-38.0919	82.4602		-38.0919	50.4602		-38.0919	18.4602		-38.0919	-13.5398			0	#DIV/0!
		1156	254	625	31.4961	77.5002		31.4961	45.5002		31.4961	13.5002		31.4961	-18.4998		-0.503937	77.5002		-0.503937	45.5002		-0.503937	13.5002		-0.503937	-18.4998		-32.5039	77.5002		-32.5039	45.5002		-32.5039	13.5002		-32.5039	-18.4998		-64.5039	77.5002		-64.5039	45.5002		-64.5039	13.5002		-64.5039	-18.4998				1156	288	656	35.7121	81.3442		35.7121	49.3442		35.7121	17.3442		35.7121	-14.6558		3.71207	81.3442		3.71207	49.3442		3.71207	17.3442		3.71207	-14.6558		-28.2879	81.3442		-28.2879	49.3442		-28.2879	17.3442		-28.2879	-14.6558		-60.2879	81.3442		-60.2879	49.3442		-60.2879	17.3442		-60.2879	-14.6558			0	#DIV/0!
		1157	333	298	41.2921	36.9521		41.2921	4.95207		41.2921	-27.0479		41.2921	-59.0479		9.29208	36.9521		9.29208	4.95207		9.29208	-27.0479		9.29208	-59.0479		-22.7079	36.9521		-22.7079	4.95207		-22.7079	-27.0479		-22.7079	-59.0479		-54.7079	36.9521		-54.7079	4.95207		-54.7079	-27.0479		-54.7079	-59.0479				1157	301	577	37.3241	71.5481		37.3241	39.5481		37.3241	7.54814		37.3241	-24.4519		5.32407	71.5481		5.32407	39.5481		5.32407	7.54814		5.32407	-24.4519		-26.6759	71.5481		-26.6759	39.5481		-26.6759	7.54814		-26.6759	-24.4519		-58.6759	71.5481		-58.6759	39.5481		-58.6759	7.54814		-58.6759	-24.4519			0	#DIV/0!
		1158	51	851	6.32401	105.524		6.32401	73.5242		6.32401	41.5242		6.32401	9.52421		-25.676	105.524		-25.676	73.5242		-25.676	41.5242		-25.676	9.52421		-57.676	105.524		-57.676	73.5242		-57.676	41.5242		-57.676	9.52421		-89.676	105.524		-89.676	73.5242		-89.676	41.5242		-89.676	9.52421				1158	589	575	73.0361	71.3001		73.0361	39.3001		73.0361	7.30014		73.0361	-24.6999		41.0361	71.3001		41.0361	39.3001		41.0361	7.30014		41.0361	-24.6999		9.03615	71.3001		9.03615	39.3001		9.03615	7.30014		9.03615	-24.6999		-22.9639	71.3001		-22.9639	39.3001		-22.9639	7.30014		-22.9639	-24.6999			0	#DIV/0!
		1159	352	690	43.6481	85.5602		43.6481	53.5602		43.6481	21.5602		43.6481	-10.4398		11.6481	85.5602		11.6481	53.5602		11.6481	21.5602		11.6481	-10.4398		-20.3519	85.5602		-20.3519	53.5602		-20.3519	21.5602		-20.3519	-10.4398		-52.3519	85.5602		-52.3519	53.5602		-52.3519	21.5602		-52.3519	-10.4398				1159	792	502	98.2082	62.2481		98.2082	30.2481		98.2082	-1.75188		98.2082	-33.7519		66.2082	62.2481		66.2082	30.2481		66.2082	-1.75188		66.2082	-33.7519		34.2082	62.2481		34.2082	30.2481		34.2082	-1.75188		34.2082	-33.7519		2.2082	62.2481		2.2082	30.2481		2.2082	-1.75188		2.2082	-33.7519			0	#DIV/0!
		1160	117	929	14.508	115.196		14.508	83.1962		14.508	51.1962		14.508	19.1962		-17.492	115.196		-17.492	83.1962		-17.492	51.1962		-17.492	19.1962		-49.492	115.196		-49.492	83.1962		-49.492	51.1962		-49.492	19.1962		-81.492	115.196		-81.492	83.1962		-81.492	51.1962		-81.492	19.1962				1160	840	486	104.16	60.2641		104.16	28.2641		104.16	-3.73588		104.16	-35.7359		72.1602	60.2641		72.1602	28.2641		72.1602	-3.73588		72.1602	-35.7359		40.1602	60.2641		40.1602	28.2641		40.1602	-3.73588		40.1602	-35.7359		8.16021	60.2641		8.16021	28.2641		8.16021	-3.73588		8.16021	-35.7359			0	#DIV/0!
		1161	395	908	48.9801	112.592		48.9801	80.5922		48.9801	48.5922		48.9801	16.5922		16.9801	112.592		16.9801	80.5922		16.9801	48.5922		16.9801	16.5922		-15.0199	112.592		-15.0199	80.5922		-15.0199	48.5922		-15.0199	16.5922		-47.0199	112.592		-47.0199	80.5922		-47.0199	48.5922		-47.0199	16.5922				1161	985	205	122.14	25.4201		122.14	-6.57995		122.14	-38.5799		122.14	-70.5799		90.1402	25.4201		90.1402	-6.57995		90.1402	-38.5799		90.1402	-70.5799		58.1402	25.4201		58.1402	-6.57995		58.1402	-38.5799		58.1402	-70.5799		26.1402	25.4201		26.1402	-6.57995		26.1402	-38.5799		26.1402	-70.5799			0	#DIV/0!
		1162	529	815	65.5961	101.06		65.5961	69.0602		65.5961	37.0602		65.5961	5.0602		33.5961	101.06		33.5961	69.0602		33.5961	37.0602		33.5961	5.0602		1.59613	101.06		1.59613	69.0602		1.59613	37.0602		1.59613	5.0602		-30.4039	101.06		-30.4039	69.0602		-30.4039	37.0602		-30.4039	5.0602				1162	360	1016	44.6401	125.984		44.6401	93.9843		44.6401	61.9843		44.6401	29.9843		12.6401	125.984		12.6401	93.9843		12.6401	61.9843		12.6401	29.9843		-19.3599	125.984		-19.3599	93.9843		-19.3599	61.9843		-19.3599	29.9843		-51.3599	125.984		-51.3599	93.9843		-51.3599	61.9843		-51.3599	29.9843			0	#DIV/0!
		1163	424	812	52.5761	100.688		52.5761	68.6882		52.5761	36.6882		52.5761	4.6882		20.5761	100.688		20.5761	68.6882		20.5761	36.6882		20.5761	4.6882		-11.4239	100.688		-11.4239	68.6882		-11.4239	36.6882		-11.4239	4.6882		-43.4239	100.688		-43.4239	68.6882		-43.4239	36.6882		-43.4239	4.6882				1163	827	903	102.548	111.972		102.548	79.9722		102.548	47.9722		102.548	15.9722		70.5482	111.972		70.5482	79.9722		70.5482	47.9722		70.5482	15.9722		38.5482	111.972		38.5482	79.9722		38.5482	47.9722		38.5482	15.9722		6.54821	111.972		6.54821	79.9722		6.54821	47.9722		6.54821	15.9722			0	#DIV/0!
		1164	51	782	6.32401	96.9682		6.32401	64.9682		6.32401	32.9682		6.32401	0.968194		-25.676	96.9682		-25.676	64.9682		-25.676	32.9682		-25.676	0.968194		-57.676	96.9682		-57.676	64.9682		-57.676	32.9682		-57.676	0.968194		-89.676	96.9682		-89.676	64.9682		-89.676	32.9682		-89.676	0.968194				1164	404	852	50.0961	105.648		50.0961	73.6482		50.0961	41.6482		50.0961	9.64821		18.0961	105.648		18.0961	73.6482		18.0961	41.6482		18.0961	9.64821		-13.9039	105.648		-13.9039	73.6482		-13.9039	41.6482		-13.9039	9.64821		-45.9039	105.648		-45.9039	73.6482		-45.9039	41.6482		-45.9039	9.64821			0	#DIV/0!
		1165	809	488	100.316	60.5121		100.316	28.5121		100.316	-3.48788		100.316	-35.4879		68.3162	60.5121		68.3162	28.5121		68.3162	-3.48788		68.3162	-35.4879		36.3162	60.5121		36.3162	28.5121		36.3162	-3.48788		36.3162	-35.4879		4.3162	60.5121		4.3162	28.5121		4.3162	-3.48788		4.3162	-35.4879				1165	398	848	49.3521	105.152		49.3521	73.1522		49.3521	41.1522		49.3521	9.15221		17.3521	105.152		17.3521	73.1522		17.3521	41.1522		17.3521	9.15221		-14.6479	105.152		-14.6479	73.1522		-14.6479	41.1522		-14.6479	9.15221		-46.6479	105.152		-46.6479	73.1522		-46.6479	41.1522		-46.6479	9.15221			0	#DIV/0!
		1166	943	237	116.932	29.3881		116.932	-2.61194		116.932	-34.6119		116.932	-66.6119		84.9322	29.3881		84.9322	-2.61194		84.9322	-34.6119		84.9322	-66.6119		52.9322	29.3881		52.9322	-2.61194		52.9322	-34.6119		52.9322	-66.6119		20.9322	29.3881		20.9322	-2.61194		20.9322	-34.6119		20.9322	-66.6119				1166	118	797	14.632	98.8282		14.632	66.8282		14.632	34.8282		14.632	2.8282		-17.368	98.8282		-17.368	66.8282		-17.368	34.8282		-17.368	2.8282		-49.368	98.8282		-49.368	66.8282		-49.368	34.8282		-49.368	2.8282		-81.368	98.8282		-81.368	66.8282		-81.368	34.8282		-81.368	2.8282			0	#DIV/0!
		1167	271	808	33.6041	100.192		33.6041	68.1922		33.6041	36.1922		33.6041	4.1922		1.60407	100.192		1.60407	68.1922		1.60407	36.1922		1.60407	4.1922		-30.3959	100.192		-30.3959	68.1922		-30.3959	36.1922		-30.3959	4.1922		-62.3959	100.192		-62.3959	68.1922		-62.3959	36.1922		-62.3959	4.1922				1167	38	791	4.71201	98.0842		4.71201	66.0842		4.71201	34.0842		4.71201	2.0842		-27.288	98.0842		-27.288	66.0842		-27.288	34.0842		-27.288	2.0842		-59.288	98.0842		-59.288	66.0842		-59.288	34.0842		-59.288	2.0842		-91.288	98.0842		-91.288	66.0842		-91.288	34.0842		-91.288	2.0842			0	#DIV/0!
		1168	573	626	71.0521	77.6242		71.0521	45.6242		71.0521	13.6242		71.0521	-18.3758		39.0521	77.6242		39.0521	45.6242		39.0521	13.6242		39.0521	-18.3758		7.05214	77.6242		7.05214	45.6242		7.05214	13.6242		7.05214	-18.3758		-24.9479	77.6242		-24.9479	45.6242		-24.9479	13.6242		-24.9479	-18.3758				1168	270	780	33.4801	96.7202		33.4801	64.7202		33.4801	32.7202		33.4801	0.720193		1.48007	96.7202		1.48007	64.7202		1.48007	32.7202		1.48007	0.720193		-30.5199	96.7202		-30.5199	64.7202		-30.5199	32.7202		-30.5199	0.720193		-62.5199	96.7202		-62.5199	64.7202		-62.5199	32.7202		-62.5199	0.720193			0	#DIV/0!
		1169	254	241	31.4961	29.8841		31.4961	-2.11594		31.4961	-34.1159		31.4961	-66.1159		-0.503937	29.8841		-0.503937	-2.11594		-0.503937	-34.1159		-0.503937	-66.1159		-32.5039	29.8841		-32.5039	-2.11594		-32.5039	-34.1159		-32.5039	-66.1159		-64.5039	29.8841		-64.5039	-2.11594		-64.5039	-34.1159		-64.5039	-66.1159				1169	136	694	16.864	86.0562		16.864	54.0562		16.864	22.0562		16.864	-9.94383		-15.136	86.0562		-15.136	54.0562		-15.136	22.0562		-15.136	-9.94383		-47.136	86.0562		-47.136	54.0562		-47.136	22.0562		-47.136	-9.94383		-79.136	86.0562		-79.136	54.0562		-79.136	22.0562		-79.136	-9.94383			0	#DIV/0!
		1170	21	847	2.60401	105.028		2.60401	73.0282		2.60401	41.0282		2.60401	9.02821		-29.396	105.028		-29.396	73.0282		-29.396	41.0282		-29.396	9.02821		-61.396	105.028		-61.396	73.0282		-61.396	41.0282		-61.396	9.02821		-93.396	105.028		-93.396	73.0282		-93.396	41.0282		-93.396	9.02821				1170	239	676	29.6361	83.8242		29.6361	51.8242		29.6361	19.8242		29.6361	-12.1758		-2.36394	83.8242		-2.36394	51.8242		-2.36394	19.8242		-2.36394	-12.1758		-34.3639	83.8242		-34.3639	51.8242		-34.3639	19.8242		-34.3639	-12.1758		-66.3639	83.8242		-66.3639	51.8242		-66.3639	19.8242		-66.3639	-12.1758			0	#DIV/0!
		1171	312	785	38.6881	97.3402		38.6881	65.3402		38.6881	33.3402		38.6881	1.34019		6.68808	97.3402		6.68808	65.3402		6.68808	33.3402		6.68808	1.34019		-25.3119	97.3402		-25.3119	65.3402		-25.3119	33.3402		-25.3119	1.34019		-57.3119	97.3402		-57.3119	65.3402		-57.3119	33.3402		-57.3119	1.34019				1171	482	669	59.7681	82.9562		59.7681	50.9562		59.7681	18.9562		59.7681	-13.0438		27.7681	82.9562		27.7681	50.9562		27.7681	18.9562		27.7681	-13.0438		-4.23188	82.9562		-4.23188	50.9562		-4.23188	18.9562		-4.23188	-13.0438		-36.2319	82.9562		-36.2319	50.9562		-36.2319	18.9562		-36.2319	-13.0438			0	#DIV/0!
		1172	573	713	71.0521	88.4122		71.0521	56.4122		71.0521	24.4122		71.0521	-7.58782		39.0521	88.4122		39.0521	56.4122		39.0521	24.4122		39.0521	-7.58782		7.05214	88.4122		7.05214	56.4122		7.05214	24.4122		7.05214	-7.58782		-24.9479	88.4122		-24.9479	56.4122		-24.9479	24.4122		-24.9479	-7.58782				1172	704	666	87.2962	82.5842		87.2962	50.5842		87.2962	18.5842		87.2962	-13.4158		55.2962	82.5842		55.2962	50.5842		55.2962	18.5842		55.2962	-13.4158		23.2962	82.5842		23.2962	50.5842		23.2962	18.5842		23.2962	-13.4158		-8.70383	82.5842		-8.70383	50.5842		-8.70383	18.5842		-8.70383	-13.4158			0	#DIV/0!
		1173	146	328	18.104	40.6721		18.104	8.67208		18.104	-23.3279		18.104	-55.3279		-13.896	40.6721		-13.896	8.67208		-13.896	-23.3279		-13.896	-55.3279		-45.896	40.6721		-45.896	8.67208		-45.896	-23.3279		-45.896	-55.3279		-77.896	40.6721		-77.896	8.67208		-77.896	-23.3279		-77.896	-55.3279				1173	295	662	36.5801	82.0882		36.5801	50.0882		36.5801	18.0882		36.5801	-13.9118		4.58007	82.0882		4.58007	50.0882		4.58007	18.0882		4.58007	-13.9118		-27.4199	82.0882		-27.4199	50.0882		-27.4199	18.0882		-27.4199	-13.9118		-59.4199	82.0882		-59.4199	50.0882		-59.4199	18.0882		-59.4199	-13.9118			0	#DIV/0!
		1174	196	321	24.304	39.8041		24.304	7.80408		24.304	-24.1959		24.304	-56.1959		-7.69595	39.8041		-7.69595	7.80408		-7.69595	-24.1959		-7.69595	-56.1959		-39.696	39.8041		-39.696	7.80408		-39.696	-24.1959		-39.696	-56.1959		-71.696	39.8041		-71.696	7.80408		-71.696	-24.1959		-71.696	-56.1959				1174	551	582	68.3241	72.1681		68.3241	40.1681		68.3241	8.16814		68.3241	-23.8319		36.3241	72.1681		36.3241	40.1681		36.3241	8.16814		36.3241	-23.8319		4.32414	72.1681		4.32414	40.1681		4.32414	8.16814		4.32414	-23.8319		-27.6759	72.1681		-27.6759	40.1681		-27.6759	8.16814		-27.6759	-23.8319			0	#DIV/0!
		1175	52	860	6.44801	106.64		6.44801	74.6402		6.44801	42.6402		6.44801	10.6402		-25.552	106.64		-25.552	74.6402		-25.552	42.6402		-25.552	10.6402		-57.552	106.64		-57.552	74.6402		-57.552	42.6402		-57.552	10.6402		-89.552	106.64		-89.552	74.6402		-89.552	42.6402		-89.552	10.6402				1175	746	581	92.5042	72.0441		92.5042	40.0441		92.5042	8.04414		92.5042	-23.9559		60.5042	72.0441		60.5042	40.0441		60.5042	8.04414		60.5042	-23.9559		28.5042	72.0441		28.5042	40.0441		28.5042	8.04414		28.5042	-23.9559		-3.49581	72.0441		-3.49581	40.0441		-3.49581	8.04414		-3.49581	-23.9559			0	#DIV/0!
		1176	594	699	73.6561	86.6762		73.6561	54.6762		73.6561	22.6762		73.6561	-9.32383		41.6561	86.6762		41.6561	54.6762		41.6561	22.6762		41.6561	-9.32383		9.65615	86.6762		9.65615	54.6762		9.65615	22.6762		9.65615	-9.32383		-22.3439	86.6762		-22.3439	54.6762		-22.3439	22.6762		-22.3439	-9.32383				1176	794	573	98.4562	71.0521		98.4562	39.0521		98.4562	7.05214		98.4562	-24.9479		66.4562	71.0521		66.4562	39.0521		66.4562	7.05214		66.4562	-24.9479		34.4562	71.0521		34.4562	39.0521		34.4562	7.05214		34.4562	-24.9479		2.4562	71.0521		2.4562	39.0521		2.4562	7.05214		2.4562	-24.9479			0	#DIV/0!
		1177	370	666	45.8801	82.5842		45.8801	50.5842		45.8801	18.5842		45.8801	-13.4158		13.8801	82.5842		13.8801	50.5842		13.8801	18.5842		13.8801	-13.4158		-18.1199	82.5842		-18.1199	50.5842		-18.1199	18.5842		-18.1199	-13.4158		-50.1199	82.5842		-50.1199	50.5842		-50.1199	18.5842		-50.1199	-13.4158				1177	345	570	42.7801	70.6801		42.7801	38.6801		42.7801	6.68014		42.7801	-25.3199		10.7801	70.6801		10.7801	38.6801		10.7801	6.68014		10.7801	-25.3199		-21.2199	70.6801		-21.2199	38.6801		-21.2199	6.68014		-21.2199	-25.3199		-53.2199	70.6801		-53.2199	38.6801		-53.2199	6.68014		-53.2199	-25.3199			0	#DIV/0!
		1178	410	549	50.8401	68.0761		50.8401	36.0761		50.8401	4.07614		50.8401	-27.9239		18.8401	68.0761		18.8401	36.0761		18.8401	4.07614		18.8401	-27.9239		-13.1599	68.0761		-13.1599	36.0761		-13.1599	4.07614		-13.1599	-27.9239		-45.1599	68.0761		-45.1599	36.0761		-45.1599	4.07614		-45.1599	-27.9239				1178	322	552	39.9281	68.4481		39.9281	36.4481		39.9281	4.44814		39.9281	-27.5519		7.92808	68.4481		7.92808	36.4481		7.92808	4.44814		7.92808	-27.5519		-24.0719	68.4481		-24.0719	36.4481		-24.0719	4.44814		-24.0719	-27.5519		-56.0719	68.4481		-56.0719	36.4481		-56.0719	4.44814		-56.0719	-27.5519			0	#DIV/0!
		1179	192	735	23.808	91.1402		23.808	59.1402		23.808	27.1402		23.808	-4.85982		-8.19195	91.1402		-8.19195	59.1402		-8.19195	27.1402		-8.19195	-4.85982		-40.192	91.1402		-40.192	59.1402		-40.192	27.1402		-40.192	-4.85982		-72.192	91.1402		-72.192	59.1402		-72.192	27.1402		-72.192	-4.85982				1179	589	507	73.0361	62.8681		73.0361	30.8681		73.0361	-1.13187		73.0361	-33.1319		41.0361	62.8681		41.0361	30.8681		41.0361	-1.13187		41.0361	-33.1319		9.03615	62.8681		9.03615	30.8681		9.03615	-1.13187		9.03615	-33.1319		-22.9639	62.8681		-22.9639	30.8681		-22.9639	-1.13187		-22.9639	-33.1319			0	#DIV/0!
		1180	553	721	68.5721	89.4042		68.5721	57.4042		68.5721	25.4042		68.5721	-6.59582		36.5721	89.4042		36.5721	57.4042		36.5721	25.4042		36.5721	-6.59582		4.57214	89.4042		4.57214	57.4042		4.57214	25.4042		4.57214	-6.59582		-27.4279	89.4042		-27.4279	57.4042		-27.4279	25.4042		-27.4279	-6.59582				1180	600	489	74.4001	60.6361		74.4001	28.6361		74.4001	-3.36388		74.4001	-35.3639		42.4001	60.6361		42.4001	28.6361		42.4001	-3.36388		42.4001	-35.3639		10.4001	60.6361		10.4001	28.6361		10.4001	-3.36388		10.4001	-35.3639		-21.5999	60.6361		-21.5999	28.6361		-21.5999	-3.36388		-21.5999	-35.3639			0	#DIV/0!
		1181	241	645	29.8841	79.9802		29.8841	47.9802		29.8841	15.9802		29.8841	-16.0198		-2.11594	79.9802		-2.11594	47.9802		-2.11594	15.9802		-2.11594	-16.0198		-34.1159	79.9802		-34.1159	47.9802		-34.1159	15.9802		-34.1159	-16.0198		-66.1159	79.9802		-66.1159	47.9802		-66.1159	15.9802		-66.1159	-16.0198				1181	626	463	77.6242	57.4121		77.6242	25.4121		77.6242	-6.58789		77.6242	-38.5879		45.6242	57.4121		45.6242	25.4121		45.6242	-6.58789		45.6242	-38.5879		13.6242	57.4121		13.6242	25.4121		13.6242	-6.58789		13.6242	-38.5879		-18.3758	57.4121		-18.3758	25.4121		-18.3758	-6.58789		-18.3758	-38.5879			0	#DIV/0!
		1182	658	599	81.5922	74.2761		81.5922	42.2761		81.5922	10.2761		81.5922	-21.7239		49.5922	74.2761		49.5922	42.2761		49.5922	10.2761		49.5922	-21.7239		17.5922	74.2761		17.5922	42.2761		17.5922	10.2761		17.5922	-21.7239		-14.4078	74.2761		-14.4078	42.2761		-14.4078	10.2761		-14.4078	-21.7239				1182	667	426	82.7082	52.8241		82.7082	20.8241		82.7082	-11.1759		82.7082	-43.1759		50.7082	52.8241		50.7082	20.8241		50.7082	-11.1759		50.7082	-43.1759		18.7082	52.8241		18.7082	20.8241		18.7082	-11.1759		18.7082	-43.1759		-13.2918	52.8241		-13.2918	20.8241		-13.2918	-11.1759		-13.2918	-43.1759			0	#DIV/0!
		1183	759	587	94.1162	72.7881		94.1162	40.7881		94.1162	8.78815		94.1162	-23.2119		62.1162	72.7881		62.1162	40.7881		62.1162	8.78815		62.1162	-23.2119		30.1162	72.7881		30.1162	40.7881		30.1162	8.78815		30.1162	-23.2119		-1.88381	72.7881		-1.88381	40.7881		-1.88381	8.78815		-1.88381	-23.2119				1183	633	399	78.4922	49.4761		78.4922	17.4761		78.4922	-14.5239		78.4922	-46.5239		46.4922	49.4761		46.4922	17.4761		46.4922	-14.5239		46.4922	-46.5239		14.4922	49.4761		14.4922	17.4761		14.4922	-14.5239		14.4922	-46.5239		-17.5078	49.4761		-17.5078	17.4761		-17.5078	-14.5239		-17.5078	-46.5239			0	#DIV/0!
		1184	722	566	89.5282	70.1841		89.5282	38.1841		89.5282	6.18414		89.5282	-25.8159		57.5282	70.1841		57.5282	38.1841		57.5282	6.18414		57.5282	-25.8159		25.5282	70.1841		25.5282	38.1841		25.5282	6.18414		25.5282	-25.8159		-6.47182	70.1841		-6.47182	38.1841		-6.47182	6.18414		-6.47182	-25.8159				1184	182	326	22.568	40.4241		22.568	8.42408		22.568	-23.5759		22.568	-55.5759		-9.43195	40.4241		-9.43195	8.42408		-9.43195	-23.5759		-9.43195	-55.5759		-41.432	40.4241		-41.432	8.42408		-41.432	-23.5759		-41.432	-55.5759		-73.432	40.4241		-73.432	8.42408		-73.432	-23.5759		-73.432	-55.5759			0	#DIV/0!
		1185	91	871	11.284	108.004		11.284	76.0042		11.284	44.0042		11.284	12.0042		-20.716	108.004		-20.716	76.0042		-20.716	44.0042		-20.716	12.0042		-52.716	108.004		-52.716	76.0042		-52.716	44.0042		-52.716	12.0042		-84.716	108.004		-84.716	76.0042		-84.716	44.0042		-84.716	12.0042				1185	53	1014	6.57201	125.736		6.57201	93.7363		6.57201	61.7363		6.57201	29.7363		-25.428	125.736		-25.428	93.7363		-25.428	61.7363		-25.428	29.7363		-57.428	125.736		-57.428	93.7363		-57.428	61.7363		-57.428	29.7363		-89.428	125.736		-89.428	93.7363		-89.428	61.7363		-89.428	29.7363			0	#DIV/0!
		1186	92	730	11.408	90.5202		11.408	58.5202		11.408	26.5202		11.408	-5.47982		-20.592	90.5202		-20.592	58.5202		-20.592	26.5202		-20.592	-5.47982		-52.592	90.5202		-52.592	58.5202		-52.592	26.5202		-52.592	-5.47982		-84.592	90.5202		-84.592	58.5202		-84.592	26.5202		-84.592	-5.47982				1186	65	1008	8.06002	124.992		8.06002	92.9922		8.06002	60.9922		8.06002	28.9922		-23.94	124.992		-23.94	92.9922		-23.94	60.9922		-23.94	28.9922		-55.94	124.992		-55.94	92.9922		-55.94	60.9922		-55.94	28.9922		-87.94	124.992		-87.94	92.9922		-87.94	60.9922		-87.94	28.9922			0	#DIV/0!
		1187	668	664	82.8322	82.3362		82.8322	50.3362		82.8322	18.3362		82.8322	-13.6638		50.8322	82.3362		50.8322	50.3362		50.8322	18.3362		50.8322	-13.6638		18.8322	82.3362		18.8322	50.3362		18.8322	18.3362		18.8322	-13.6638		-13.1678	82.3362		-13.1678	50.3362		-13.1678	18.3362		-13.1678	-13.6638				1187	84	994	10.416	123.256		10.416	91.2562		10.416	59.2562		10.416	27.2562		-21.584	123.256		-21.584	91.2562		-21.584	59.2562		-21.584	27.2562		-53.584	123.256		-53.584	91.2562		-53.584	59.2562		-53.584	27.2562		-85.584	123.256		-85.584	91.2562		-85.584	59.2562		-85.584	27.2562			0	#DIV/0!
		1188	121	962	15.004	119.288		15.004	87.2882		15.004	55.2882		15.004	23.2882		-16.996	119.288		-16.996	87.2882		-16.996	55.2882		-16.996	23.2882		-48.996	119.288		-48.996	87.2882		-48.996	55.2882		-48.996	23.2882		-80.996	119.288		-80.996	87.2882		-80.996	55.2882		-80.996	23.2882				1188	814	932	100.936	115.568		100.936	83.5682		100.936	51.5682		100.936	19.5682		68.9362	115.568		68.9362	83.5682		68.9362	51.5682		68.9362	19.5682		36.9362	115.568		36.9362	83.5682		36.9362	51.5682		36.9362	19.5682		4.9362	115.568		4.9362	83.5682		4.9362	51.5682		4.9362	19.5682			0	#DIV/0!
		1189	38	776	4.71201	96.2242		4.71201	64.2242		4.71201	32.2242		4.71201	0.224192		-27.288	96.2242		-27.288	64.2242		-27.288	32.2242		-27.288	0.224192		-59.288	96.2242		-59.288	64.2242		-59.288	32.2242		-59.288	0.224192		-91.288	96.2242		-91.288	64.2242		-91.288	32.2242		-91.288	0.224192				1189	390	918	48.3601	113.832		48.3601	81.8322		48.3601	49.8322		48.3601	17.8322		16.3601	113.832		16.3601	81.8322		16.3601	49.8322		16.3601	17.8322		-15.6399	113.832		-15.6399	81.8322		-15.6399	49.8322		-15.6399	17.8322		-47.6399	113.832		-47.6399	81.8322		-47.6399	49.8322		-47.6399	17.8322			0	#DIV/0!
		1190	567	647	70.3081	80.2282		70.3081	48.2282		70.3081	16.2282		70.3081	-15.7718		38.3081	80.2282		38.3081	48.2282		38.3081	16.2282		38.3081	-15.7718		6.30814	80.2282		6.30814	48.2282		6.30814	16.2282		6.30814	-15.7718		-25.6919	80.2282		-25.6919	48.2282		-25.6919	16.2282		-25.6919	-15.7718				1190	112	823	13.888	102.052		13.888	70.0522		13.888	38.0522		13.888	6.0522		-18.112	102.052		-18.112	70.0522		-18.112	38.0522		-18.112	6.0522		-50.112	102.052		-50.112	70.0522		-50.112	38.0522		-50.112	6.0522		-82.112	102.052		-82.112	70.0522		-82.112	38.0522		-82.112	6.0522			0	#DIV/0!
		1191	811	420	100.564	52.0801		100.564	20.0801		100.564	-11.9199		100.564	-43.9199		68.5642	52.0801		68.5642	20.0801		68.5642	-11.9199		68.5642	-43.9199		36.5642	52.0801		36.5642	20.0801		36.5642	-11.9199		36.5642	-43.9199		4.5642	52.0801		4.5642	20.0801		4.5642	-11.9199		4.5642	-43.9199				1191	87	804	10.788	99.6962		10.788	67.6962		10.788	35.6962		10.788	3.6962		-21.212	99.6962		-21.212	67.6962		-21.212	35.6962		-21.212	3.6962		-53.212	99.6962		-53.212	67.6962		-53.212	35.6962		-53.212	3.6962		-85.212	99.6962		-85.212	67.6962		-85.212	35.6962		-85.212	3.6962			0	#DIV/0!
		1192	116	906	14.384	112.344		14.384	80.3442		14.384	48.3442		14.384	16.3442		-17.616	112.344		-17.616	80.3442		-17.616	48.3442		-17.616	16.3442		-49.616	112.344		-49.616	80.3442		-49.616	48.3442		-49.616	16.3442		-81.616	112.344		-81.616	80.3442		-81.616	48.3442		-81.616	16.3442				1192	178	789	22.072	97.8362		22.072	65.8362		22.072	33.8362		22.072	1.8362		-9.92796	97.8362		-9.92796	65.8362		-9.92796	33.8362		-9.92796	1.8362		-41.928	97.8362		-41.928	65.8362		-41.928	33.8362		-41.928	1.8362		-73.928	97.8362		-73.928	65.8362		-73.928	33.8362		-73.928	1.8362			0	#DIV/0!
		1193	153	830	18.972	102.92		18.972	70.9202		18.972	38.9202		18.972	6.92021		-13.028	102.92		-13.028	70.9202		-13.028	38.9202		-13.028	6.92021		-45.028	102.92		-45.028	70.9202		-45.028	38.9202		-45.028	6.92021		-77.028	102.92		-77.028	70.9202		-77.028	38.9202		-77.028	6.92021				1193	43	782	5.33201	96.9682		5.33201	64.9682		5.33201	32.9682		5.33201	0.968194		-26.668	96.9682		-26.668	64.9682		-26.668	32.9682		-26.668	0.968194		-58.668	96.9682		-58.668	64.9682		-58.668	32.9682		-58.668	0.968194		-90.668	96.9682		-90.668	64.9682		-90.668	32.9682		-90.668	0.968194			0	#DIV/0!
		1194	586	723	72.6641	89.6522		72.6641	57.6522		72.6641	25.6522		72.6641	-6.34782		40.6641	89.6522		40.6641	57.6522		40.6641	25.6522		40.6641	-6.34782		8.66415	89.6522		8.66415	57.6522		8.66415	25.6522		8.66415	-6.34782		-23.3359	89.6522		-23.3359	57.6522		-23.3359	25.6522		-23.3359	-6.34782				1194	385	769	47.7401	95.3562		47.7401	63.3562		47.7401	31.3562		47.7401	-0.643809		15.7401	95.3562		15.7401	63.3562		15.7401	31.3562		15.7401	-0.643809		-16.2599	95.3562		-16.2599	63.3562		-16.2599	31.3562		-16.2599	-0.643809		-48.2599	95.3562		-48.2599	63.3562		-48.2599	31.3562		-48.2599	-0.643809			0	#DIV/0!
		1195	404	580	50.0961	71.9201		50.0961	39.9201		50.0961	7.92014		50.0961	-24.0799		18.0961	71.9201		18.0961	39.9201		18.0961	7.92014		18.0961	-24.0799		-13.9039	71.9201		-13.9039	39.9201		-13.9039	7.92014		-13.9039	-24.0799		-45.9039	71.9201		-45.9039	39.9201		-45.9039	7.92014		-45.9039	-24.0799				1195	627	716	77.7482	88.7842		77.7482	56.7842		77.7482	24.7842		77.7482	-7.21582		45.7482	88.7842		45.7482	56.7842		45.7482	24.7842		45.7482	-7.21582		13.7482	88.7842		13.7482	56.7842		13.7482	24.7842		13.7482	-7.21582		-18.2518	88.7842		-18.2518	56.7842		-18.2518	24.7842		-18.2518	-7.21582			0	#DIV/0!
		1196	828	418	102.672	51.8321		102.672	19.8321		102.672	-12.1679		102.672	-44.1679		70.6722	51.8321		70.6722	19.8321		70.6722	-12.1679		70.6722	-44.1679		38.6722	51.8321		38.6722	19.8321		38.6722	-12.1679		38.6722	-44.1679		6.67221	51.8321		6.67221	19.8321		6.67221	-12.1679		6.67221	-44.1679				1196	496	708	61.5041	87.7922		61.5041	55.7922		61.5041	23.7922		61.5041	-8.20782		29.5041	87.7922		29.5041	55.7922		29.5041	23.7922		29.5041	-8.20782		-2.49588	87.7922		-2.49588	55.7922		-2.49588	23.7922		-2.49588	-8.20782		-34.4959	87.7922		-34.4959	55.7922		-34.4959	23.7922		-34.4959	-8.20782			0	#DIV/0!
		1197	574	614	71.1761	76.1362		71.1761	44.1362		71.1761	12.1362		71.1761	-19.8638		39.1761	76.1362		39.1761	44.1362		39.1761	12.1362		39.1761	-19.8638		7.17614	76.1362		7.17614	44.1362		7.17614	12.1362		7.17614	-19.8638		-24.8239	76.1362		-24.8239	44.1362		-24.8239	12.1362		-24.8239	-19.8638				1197	699	656	86.6762	81.3442		86.6762	49.3442		86.6762	17.3442		86.6762	-14.6558		54.6762	81.3442		54.6762	49.3442		54.6762	17.3442		54.6762	-14.6558		22.6762	81.3442		22.6762	49.3442		22.6762	17.3442		22.6762	-14.6558		-9.32383	81.3442		-9.32383	49.3442		-9.32383	17.3442		-9.32383	-14.6558			0	#DIV/0!
		1198	77	900	9.54802	111.6		9.54802	79.6002		9.54802	47.6002		9.54802	15.6002		-22.452	111.6		-22.452	79.6002		-22.452	47.6002		-22.452	15.6002		-54.452	111.6		-54.452	79.6002		-54.452	47.6002		-54.452	15.6002		-86.452	111.6		-86.452	79.6002		-86.452	47.6002		-86.452	15.6002				1198	192	317	23.808	39.3081		23.808	7.30808		23.808	-24.6919		23.808	-56.6919		-8.19195	39.3081		-8.19195	7.30808		-8.19195	-24.6919		-8.19195	-56.6919		-40.192	39.3081		-40.192	7.30808		-40.192	-24.6919		-40.192	-56.6919		-72.192	39.3081		-72.192	7.30808		-72.192	-24.6919		-72.192	-56.6919			0	#DIV/0!
		1199	51	799	6.32401	99.0762		6.32401	67.0762		6.32401	35.0762		6.32401	3.0762		-25.676	99.0762		-25.676	67.0762		-25.676	35.0762		-25.676	3.0762		-57.676	99.0762		-57.676	67.0762		-57.676	35.0762		-57.676	3.0762		-89.676	99.0762		-89.676	67.0762		-89.676	35.0762		-89.676	3.0762				1199	171	276	21.204	34.2241		21.204	2.22407		21.204	-29.7759		21.204	-61.7759		-10.796	34.2241		-10.796	2.22407		-10.796	-29.7759		-10.796	-61.7759		-42.796	34.2241		-42.796	2.22407		-42.796	-29.7759		-42.796	-61.7759		-74.796	34.2241		-74.796	2.22407		-74.796	-29.7759		-74.796	-61.7759			0	#DIV/0!
		1200	419	750	51.9561	93.0002		51.9561	61.0002		51.9561	29.0002		51.9561	-2.99981		19.9561	93.0002		19.9561	61.0002		19.9561	29.0002		19.9561	-2.99981		-12.0439	93.0002		-12.0439	61.0002		-12.0439	29.0002		-12.0439	-2.99981		-44.0439	93.0002		-44.0439	61.0002		-44.0439	29.0002		-44.0439	-2.99981				1200	924	248	114.576	30.7521		114.576	-1.24794		114.576	-33.2479		114.576	-65.2479		82.5762	30.7521		82.5762	-1.24794		82.5762	-33.2479		82.5762	-65.2479		50.5762	30.7521		50.5762	-1.24794		50.5762	-33.2479		50.5762	-65.2479		18.5762	30.7521		18.5762	-1.24794		18.5762	-33.2479		18.5762	-65.2479			0	#DIV/0!
		1201	329	731	40.7961	90.6442		40.7961	58.6442		40.7961	26.6442		40.7961	-5.35582		8.79608	90.6442		8.79608	58.6442		8.79608	26.6442		8.79608	-5.35582		-23.2039	90.6442		-23.2039	58.6442		-23.2039	26.6442		-23.2039	-5.35582		-55.2039	90.6442		-55.2039	58.6442		-55.2039	26.6442		-55.2039	-5.35582				1201	241	227	29.8841	28.1481		29.8841	-3.85194		29.8841	-35.8519		29.8841	-67.8519		-2.11594	28.1481		-2.11594	-3.85194		-2.11594	-35.8519		-2.11594	-67.8519		-34.1159	28.1481		-34.1159	-3.85194		-34.1159	-35.8519		-34.1159	-67.8519		-66.1159	28.1481		-66.1159	-3.85194		-66.1159	-35.8519		-66.1159	-67.8519			0	#DIV/0!
		1202	565	659	70.0601	81.7162		70.0601	49.7162		70.0601	17.7162		70.0601	-14.2838		38.0601	81.7162		38.0601	49.7162		38.0601	17.7162		38.0601	-14.2838		6.06014	81.7162		6.06014	49.7162		6.06014	17.7162		6.06014	-14.2838		-25.9399	81.7162		-25.9399	49.7162		-25.9399	17.7162		-25.9399	-14.2838				1202	75	972	9.30002	120.528		9.30002	88.5282		9.30002	56.5282		9.30002	24.5282		-22.7	120.528		-22.7	88.5282		-22.7	56.5282		-22.7	24.5282		-54.7	120.528		-54.7	88.5282		-54.7	56.5282		-54.7	24.5282		-86.7	120.528		-86.7	88.5282		-86.7	56.5282		-86.7	24.5282			0	#DIV/0!
		1203	216	691	26.7841	85.6842		26.7841	53.6842		26.7841	21.6842		26.7841	-10.3158		-5.21595	85.6842		-5.21595	53.6842		-5.21595	21.6842		-5.21595	-10.3158		-37.2159	85.6842		-37.2159	53.6842		-37.2159	21.6842		-37.2159	-10.3158		-69.2159	85.6842		-69.2159	53.6842		-69.2159	21.6842		-69.2159	-10.3158				1203	777	871	96.3482	108.004		96.3482	76.0042		96.3482	44.0042		96.3482	12.0042		64.3482	108.004		64.3482	76.0042		64.3482	44.0042		64.3482	12.0042		32.3482	108.004		32.3482	76.0042		32.3482	44.0042		32.3482	12.0042		0.348193	108.004		0.348193	76.0042		0.348193	44.0042		0.348193	12.0042			0	#DIV/0!
		1204	557	677	69.0681	83.9482		69.0681	51.9482		69.0681	19.9482		69.0681	-12.0518		37.0681	83.9482		37.0681	51.9482		37.0681	19.9482		37.0681	-12.0518		5.06814	83.9482		5.06814	51.9482		5.06814	19.9482		5.06814	-12.0518		-26.9319	83.9482		-26.9319	51.9482		-26.9319	19.9482		-26.9319	-12.0518				1204	292	866	36.2081	107.384		36.2081	75.3842		36.2081	43.3842		36.2081	11.3842		4.20807	107.384		4.20807	75.3842		4.20807	43.3842		4.20807	11.3842		-27.7919	107.384		-27.7919	75.3842		-27.7919	43.3842		-27.7919	11.3842		-59.7919	107.384		-59.7919	75.3842		-59.7919	43.3842		-59.7919	11.3842			0	#DIV/0!
		1205	295	993	36.5801	123.132		36.5801	91.1322		36.5801	59.1322		36.5801	27.1322		4.58007	123.132		4.58007	91.1322		4.58007	59.1322		4.58007	27.1322		-27.4199	123.132		-27.4199	91.1322		-27.4199	59.1322		-27.4199	27.1322		-59.4199	123.132		-59.4199	91.1322		-59.4199	59.1322		-59.4199	27.1322				1205	29	849	3.59601	105.276		3.59601	73.2762		3.59601	41.2762		3.59601	9.27621		-28.404	105.276		-28.404	73.2762		-28.404	41.2762		-28.404	9.27621		-60.404	105.276		-60.404	73.2762		-60.404	41.2762		-60.404	9.27621		-92.404	105.276		-92.404	73.2762		-92.404	41.2762		-92.404	9.27621			0	#DIV/0!
		1206	13	897	1.612	111.228		1.612	79.2282		1.612	47.2282		1.612	15.2282		-30.388	111.228		-30.388	79.2282		-30.388	47.2282		-30.388	15.2282		-62.388	111.228		-62.388	79.2282		-62.388	47.2282		-62.388	15.2282		-94.388	111.228		-94.388	79.2282		-94.388	47.2282		-94.388	15.2282				1206	89	835	11.036	103.54		11.036	71.5402		11.036	39.5402		11.036	7.54021		-20.964	103.54		-20.964	71.5402		-20.964	39.5402		-20.964	7.54021		-52.964	103.54		-52.964	71.5402		-52.964	39.5402		-52.964	7.54021		-84.964	103.54		-84.964	71.5402		-84.964	39.5402		-84.964	7.54021			0	#DIV/0!
		1207	141	870	17.484	107.88		17.484	75.8802		17.484	43.8802		17.484	11.8802		-14.516	107.88		-14.516	75.8802		-14.516	43.8802		-14.516	11.8802		-46.516	107.88		-46.516	75.8802		-46.516	43.8802		-46.516	11.8802		-78.516	107.88		-78.516	75.8802		-78.516	43.8802		-78.516	11.8802				1207	262	799	32.4881	99.0762		32.4881	67.0762		32.4881	35.0762		32.4881	3.0762		0.488065	99.0762		0.488065	67.0762		0.488065	35.0762		0.488065	3.0762		-31.5119	99.0762		-31.5119	67.0762		-31.5119	35.0762		-31.5119	3.0762		-63.5119	99.0762		-63.5119	67.0762		-63.5119	35.0762		-63.5119	3.0762			0	#DIV/0!
		1208	555	547	68.8201	67.8281		68.8201	35.8281		68.8201	3.82814		68.8201	-28.1719		36.8201	67.8281		36.8201	35.8281		36.8201	3.82814		36.8201	-28.1719		4.82014	67.8281		4.82014	35.8281		4.82014	3.82814		4.82014	-28.1719		-27.1799	67.8281		-27.1799	35.8281		-27.1799	3.82814		-27.1799	-28.1719				1208	22	787	2.72801	97.5882		2.72801	65.5882		2.72801	33.5882		2.72801	1.5882		-29.272	97.5882		-29.272	65.5882		-29.272	33.5882		-29.272	1.5882		-61.272	97.5882		-61.272	65.5882		-61.272	33.5882		-61.272	1.5882		-93.272	97.5882		-93.272	65.5882		-93.272	33.5882		-93.272	1.5882			0	#DIV/0!
		1209	348	1014	43.1521	125.736		43.1521	93.7363		43.1521	61.7363		43.1521	29.7363		11.1521	125.736		11.1521	93.7363		11.1521	61.7363		11.1521	29.7363		-20.8479	125.736		-20.8479	93.7363		-20.8479	61.7363		-20.8479	29.7363		-52.8479	125.736		-52.8479	93.7363		-52.8479	61.7363		-52.8479	29.7363				1209	310	784	38.4401	97.2162		38.4401	65.2162		38.4401	33.2162		38.4401	1.21619		6.44008	97.2162		6.44008	65.2162		6.44008	33.2162		6.44008	1.21619		-25.5599	97.2162		-25.5599	65.2162		-25.5599	33.2162		-25.5599	1.21619		-57.5599	97.2162		-57.5599	65.2162		-57.5599	33.2162		-57.5599	1.21619			0	#DIV/0!
		1210	273	853	33.8521	105.772		33.8521	73.7722		33.8521	41.7722		33.8521	9.77221		1.85207	105.772		1.85207	73.7722		1.85207	41.7722		1.85207	9.77221		-30.1479	105.772		-30.1479	73.7722		-30.1479	41.7722		-30.1479	9.77221		-62.1479	105.772		-62.1479	73.7722		-62.1479	41.7722		-62.1479	9.77221				1210	486	746	60.2641	92.5042		60.2641	60.5042		60.2641	28.5042		60.2641	-3.49581		28.2641	92.5042		28.2641	60.5042		28.2641	28.5042		28.2641	-3.49581		-3.73588	92.5042		-3.73588	60.5042		-3.73588	28.5042		-3.73588	-3.49581		-35.7359	92.5042		-35.7359	60.5042		-35.7359	28.5042		-35.7359	-3.49581			0	#DIV/0!
		1211	481	815	59.6441	101.06		59.6441	69.0602		59.6441	37.0602		59.6441	5.0602		27.6441	101.06		27.6441	69.0602		27.6441	37.0602		27.6441	5.0602		-4.35588	101.06		-4.35588	69.0602		-4.35588	37.0602		-4.35588	5.0602		-36.3559	101.06		-36.3559	69.0602		-36.3559	37.0602		-36.3559	5.0602				1211	114	723	14.136	89.6522		14.136	57.6522		14.136	25.6522		14.136	-6.34782		-17.864	89.6522		-17.864	57.6522		-17.864	25.6522		-17.864	-6.34782		-49.864	89.6522		-49.864	57.6522		-49.864	25.6522		-49.864	-6.34782		-81.864	89.6522		-81.864	57.6522		-81.864	25.6522		-81.864	-6.34782			0	#DIV/0!
		1212	599	561	74.2761	69.5641		74.2761	37.5641		74.2761	5.56414		74.2761	-26.4359		42.2761	69.5641		42.2761	37.5641		42.2761	5.56414		42.2761	-26.4359		10.2761	69.5641		10.2761	37.5641		10.2761	5.56414		10.2761	-26.4359		-21.7239	69.5641		-21.7239	37.5641		-21.7239	5.56414		-21.7239	-26.4359				1212	297	721	36.8281	89.4042		36.8281	57.4042		36.8281	25.4042		36.8281	-6.59582		4.82807	89.4042		4.82807	57.4042		4.82807	25.4042		4.82807	-6.59582		-27.1719	89.4042		-27.1719	57.4042		-27.1719	25.4042		-27.1719	-6.59582		-59.1719	89.4042		-59.1719	57.4042		-59.1719	25.4042		-59.1719	-6.59582			0	#DIV/0!
		1213	271	242	33.6041	30.0081		33.6041	-1.99194		33.6041	-33.9919		33.6041	-65.9919		1.60407	30.0081		1.60407	-1.99194		1.60407	-33.9919		1.60407	-65.9919		-30.3959	30.0081		-30.3959	-1.99194		-30.3959	-33.9919		-30.3959	-65.9919		-62.3959	30.0081		-62.3959	-1.99194		-62.3959	-33.9919		-62.3959	-65.9919				1213	650	685	80.6002	84.9402		80.6002	52.9402		80.6002	20.9402		80.6002	-11.0598		48.6002	84.9402		48.6002	52.9402		48.6002	20.9402		48.6002	-11.0598		16.6002	84.9402		16.6002	52.9402		16.6002	20.9402		16.6002	-11.0598		-15.3998	84.9402		-15.3998	52.9402		-15.3998	20.9402		-15.3998	-11.0598			0	#DIV/0!
		1214	28	928	3.47201	115.072		3.47201	83.0722		3.47201	51.0722		3.47201	19.0722		-28.528	115.072		-28.528	83.0722		-28.528	51.0722		-28.528	19.0722		-60.528	115.072		-60.528	83.0722		-60.528	51.0722		-60.528	19.0722		-92.528	115.072		-92.528	83.0722		-92.528	51.0722		-92.528	19.0722				1214	577	680	71.5481	84.3202		71.5481	52.3202		71.5481	20.3202		71.5481	-11.6798		39.5481	84.3202		39.5481	52.3202		39.5481	20.3202		39.5481	-11.6798		7.54814	84.3202		7.54814	52.3202		7.54814	20.3202		7.54814	-11.6798		-24.4519	84.3202		-24.4519	52.3202		-24.4519	20.3202		-24.4519	-11.6798			0	#DIV/0!
		1215	53	865	6.57201	107.26		6.57201	75.2602		6.57201	43.2602		6.57201	11.2602		-25.428	107.26		-25.428	75.2602		-25.428	43.2602		-25.428	11.2602		-57.428	107.26		-57.428	75.2602		-57.428	43.2602		-57.428	11.2602		-89.428	107.26		-89.428	75.2602		-89.428	43.2602		-89.428	11.2602				1215	659	606	81.7162	75.1442		81.7162	43.1442		81.7162	11.1442		81.7162	-20.8558		49.7162	75.1442		49.7162	43.1442		49.7162	11.1442		49.7162	-20.8558		17.7162	75.1442		17.7162	43.1442		17.7162	11.1442		17.7162	-20.8558		-14.2838	75.1442		-14.2838	43.1442		-14.2838	11.1442		-14.2838	-20.8558			0	#DIV/0!
		1216	8	796	0.992002	98.7042		0.992002	66.7042		0.992002	34.7042		0.992002	2.7042		-31.008	98.7042		-31.008	66.7042		-31.008	34.7042		-31.008	2.7042		-63.008	98.7042		-63.008	66.7042		-63.008	34.7042		-63.008	2.7042		-95.008	98.7042		-95.008	66.7042		-95.008	34.7042		-95.008	2.7042				1216	549	588	68.0761	72.9121		68.0761	40.9121		68.0761	8.91215		68.0761	-23.0879		36.0761	72.9121		36.0761	40.9121		36.0761	8.91215		36.0761	-23.0879		4.07614	72.9121		4.07614	40.9121		4.07614	8.91215		4.07614	-23.0879		-27.9239	72.9121		-27.9239	40.9121		-27.9239	8.91215		-27.9239	-23.0879			0	#DIV/0!
		1217	7	765	0.868002	94.8602		0.868002	62.8602		0.868002	30.8602		0.868002	-1.13981		-31.132	94.8602		-31.132	62.8602		-31.132	30.8602		-31.132	-1.13981		-63.132	94.8602		-63.132	62.8602		-63.132	30.8602		-63.132	-1.13981		-95.132	94.8602		-95.132	62.8602		-95.132	30.8602		-95.132	-1.13981				1217	784	512	97.2162	63.4881		97.2162	31.4881		97.2162	-0.511873		97.2162	-32.5119		65.2162	63.4881		65.2162	31.4881		65.2162	-0.511873		65.2162	-32.5119		33.2162	63.4881		33.2162	31.4881		33.2162	-0.511873		33.2162	-32.5119		1.21619	63.4881		1.21619	31.4881		1.21619	-0.511873		1.21619	-32.5119			0	#DIV/0!
		1218	139	407	17.236	50.4681		17.236	18.4681		17.236	-13.5319		17.236	-45.5319		-14.764	50.4681		-14.764	18.4681		-14.764	-13.5319		-14.764	-45.5319		-46.764	50.4681		-46.764	18.4681		-46.764	-13.5319		-46.764	-45.5319		-78.764	50.4681		-78.764	18.4681		-78.764	-13.5319		-78.764	-45.5319				1218	607	509	75.2682	63.1161		75.2682	31.1161		75.2682	-0.883874		75.2682	-32.8839		43.2682	63.1161		43.2682	31.1161		43.2682	-0.883874		43.2682	-32.8839		11.2682	63.1161		11.2682	31.1161		11.2682	-0.883874		11.2682	-32.8839		-20.7318	63.1161		-20.7318	31.1161		-20.7318	-0.883874		-20.7318	-32.8839			0	#DIV/0!
		1219	409	805	50.7161	99.8202		50.7161	67.8202		50.7161	35.8202		50.7161	3.8202		18.7161	99.8202		18.7161	67.8202		18.7161	35.8202		18.7161	3.8202		-13.2839	99.8202		-13.2839	67.8202		-13.2839	35.8202		-13.2839	3.8202		-45.2839	99.8202		-45.2839	67.8202		-45.2839	35.8202		-45.2839	3.8202				1219	538	483	66.7121	59.8921		66.7121	27.8921		66.7121	-4.10788		66.7121	-36.1079		34.7121	59.8921		34.7121	27.8921		34.7121	-4.10788		34.7121	-36.1079		2.71213	59.8921		2.71213	27.8921		2.71213	-4.10788		2.71213	-36.1079		-29.2879	59.8921		-29.2879	27.8921		-29.2879	-4.10788		-29.2879	-36.1079			0	#DIV/0!
		1220	471	720	58.4041	89.2802		58.4041	57.2802		58.4041	25.2802		58.4041	-6.71982		26.4041	89.2802		26.4041	57.2802		26.4041	25.2802		26.4041	-6.71982		-5.59588	89.2802		-5.59588	57.2802		-5.59588	25.2802		-5.59588	-6.71982		-37.5959	89.2802		-37.5959	57.2802		-37.5959	25.2802		-37.5959	-6.71982				1220	975	228	120.9	28.2721		120.9	-3.72794		120.9	-35.7279		120.9	-67.7279		88.9002	28.2721		88.9002	-3.72794		88.9002	-35.7279		88.9002	-67.7279		56.9002	28.2721		56.9002	-3.72794		56.9002	-35.7279		56.9002	-67.7279		24.9002	28.2721		24.9002	-3.72794		24.9002	-35.7279		24.9002	-67.7279			0	#DIV/0!
		1221	310	591	38.4401	73.2841		38.4401	41.2841		38.4401	9.28415		38.4401	-22.7159		6.44008	73.2841		6.44008	41.2841		6.44008	9.28415		6.44008	-22.7159		-25.5599	73.2841		-25.5599	41.2841		-25.5599	9.28415		-25.5599	-22.7159		-57.5599	73.2841		-57.5599	41.2841		-57.5599	9.28415		-57.5599	-22.7159				1221	28	975	3.47201	120.9		3.47201	88.9002		3.47201	56.9002		3.47201	24.9002		-28.528	120.9		-28.528	88.9002		-28.528	56.9002		-28.528	24.9002		-60.528	120.9		-60.528	88.9002		-60.528	56.9002		-60.528	24.9002		-92.528	120.9		-92.528	88.9002		-92.528	56.9002		-92.528	24.9002			0	#DIV/0!
		1222	31	793	3.84401	98.3322		3.84401	66.3322		3.84401	34.3322		3.84401	2.3322		-28.156	98.3322		-28.156	66.3322		-28.156	34.3322		-28.156	2.3322		-60.156	98.3322		-60.156	66.3322		-60.156	34.3322		-60.156	2.3322		-92.156	98.3322		-92.156	66.3322		-92.156	34.3322		-92.156	2.3322				1222	297	883	36.8281	109.492		36.8281	77.4922		36.8281	45.4922		36.8281	13.4922		4.82807	109.492		4.82807	77.4922		4.82807	45.4922		4.82807	13.4922		-27.1719	109.492		-27.1719	77.4922		-27.1719	45.4922		-27.1719	13.4922		-59.1719	109.492		-59.1719	77.4922		-59.1719	45.4922		-59.1719	13.4922			0	#DIV/0!
		1223	289	728	35.8361	90.2722		35.8361	58.2722		35.8361	26.2722		35.8361	-5.72782		3.83607	90.2722		3.83607	58.2722		3.83607	26.2722		3.83607	-5.72782		-28.1639	90.2722		-28.1639	58.2722		-28.1639	26.2722		-28.1639	-5.72782		-60.1639	90.2722		-60.1639	58.2722		-60.1639	26.2722		-60.1639	-5.72782				1223	312	774	38.6881	95.9762		38.6881	63.9762		38.6881	31.9762		38.6881	-0.023808		6.68808	95.9762		6.68808	63.9762		6.68808	31.9762		6.68808	-0.023808		-25.3119	95.9762		-25.3119	63.9762		-25.3119	31.9762		-25.3119	-0.023808		-57.3119	95.9762		-57.3119	63.9762		-57.3119	31.9762		-57.3119	-0.023808			0	#DIV/0!
		1224	442	527	54.8081	65.3481		54.8081	33.3481		54.8081	1.34813		54.8081	-30.6519		22.8081	65.3481		22.8081	33.3481		22.8081	1.34813		22.8081	-30.6519		-9.19189	65.3481		-9.19189	33.3481		-9.19189	1.34813		-9.19189	-30.6519		-41.1919	65.3481		-41.1919	33.3481		-41.1919	1.34813		-41.1919	-30.6519				1224	290	751	35.9601	93.1242		35.9601	61.1242		35.9601	29.1242		35.9601	-2.87581		3.96007	93.1242		3.96007	61.1242		3.96007	29.1242		3.96007	-2.87581		-28.0399	93.1242		-28.0399	61.1242		-28.0399	29.1242		-28.0399	-2.87581		-60.0399	93.1242		-60.0399	61.1242		-60.0399	29.1242		-60.0399	-2.87581			0	#DIV/0!
		1225	842	488	104.408	60.5121		104.408	28.5121		104.408	-3.48788		104.408	-35.4879		72.4082	60.5121		72.4082	28.5121		72.4082	-3.48788		72.4082	-35.4879		40.4082	60.5121		40.4082	28.5121		40.4082	-3.48788		40.4082	-35.4879		8.40821	60.5121		8.40821	28.5121		8.40821	-3.48788		8.40821	-35.4879				1225	459	727	56.9161	90.1482		56.9161	58.1482		56.9161	26.1482		56.9161	-5.85182		24.9161	90.1482		24.9161	58.1482		24.9161	26.1482		24.9161	-5.85182		-7.08389	90.1482		-7.08389	58.1482		-7.08389	26.1482		-7.08389	-5.85182		-39.0839	90.1482		-39.0839	58.1482		-39.0839	26.1482		-39.0839	-5.85182			0	#DIV/0!
		1226	271	861	33.6041	106.764		33.6041	74.7642		33.6041	42.7642		33.6041	10.7642		1.60407	106.764		1.60407	74.7642		1.60407	42.7642		1.60407	10.7642		-30.3959	106.764		-30.3959	74.7642		-30.3959	42.7642		-30.3959	10.7642		-62.3959	106.764		-62.3959	74.7642		-62.3959	42.7642		-62.3959	10.7642				1226	196	694	24.304	86.0562		24.304	54.0562		24.304	22.0562		24.304	-9.94383		-7.69595	86.0562		-7.69595	54.0562		-7.69595	22.0562		-7.69595	-9.94383		-39.696	86.0562		-39.696	54.0562		-39.696	22.0562		-39.696	-9.94383		-71.696	86.0562		-71.696	54.0562		-71.696	22.0562		-71.696	-9.94383			0	#DIV/0!
		1227	399	562	49.4761	69.6881		49.4761	37.6881		49.4761	5.68814		49.4761	-26.3119		17.4761	69.6881		17.4761	37.6881		17.4761	5.68814		17.4761	-26.3119		-14.5239	69.6881		-14.5239	37.6881		-14.5239	5.68814		-14.5239	-26.3119		-46.5239	69.6881		-46.5239	37.6881		-46.5239	5.68814		-46.5239	-26.3119				1227	198	685	24.552	84.9402		24.552	52.9402		24.552	20.9402		24.552	-11.0598		-7.44795	84.9402		-7.44795	52.9402		-7.44795	20.9402		-7.44795	-11.0598		-39.448	84.9402		-39.448	52.9402		-39.448	20.9402		-39.448	-11.0598		-71.448	84.9402		-71.448	52.9402		-71.448	20.9402		-71.448	-11.0598			0	#DIV/0!
		1228	565	546	70.0601	67.7041		70.0601	35.7041		70.0601	3.70414		70.0601	-28.2959		38.0601	67.7041		38.0601	35.7041		38.0601	3.70414		38.0601	-28.2959		6.06014	67.7041		6.06014	35.7041		6.06014	3.70414		6.06014	-28.2959		-25.9399	67.7041		-25.9399	35.7041		-25.9399	3.70414		-25.9399	-28.2959				1228	380	658	47.1201	81.5922		47.1201	49.5922		47.1201	17.5922		47.1201	-14.4078		15.1201	81.5922		15.1201	49.5922		15.1201	17.5922		15.1201	-14.4078		-16.8799	81.5922		-16.8799	49.5922		-16.8799	17.5922		-16.8799	-14.4078		-48.8799	81.5922		-48.8799	49.5922		-48.8799	17.5922		-48.8799	-14.4078			0	#DIV/0!
		1229	650	571	80.6002	70.8041		80.6002	38.8041		80.6002	6.80414		80.6002	-25.1959		48.6002	70.8041		48.6002	38.8041		48.6002	6.80414		48.6002	-25.1959		16.6002	70.8041		16.6002	38.8041		16.6002	6.80414		16.6002	-25.1959		-15.3998	70.8041		-15.3998	38.8041		-15.3998	6.80414		-15.3998	-25.1959				1229	716	657	88.7842	81.4682		88.7842	49.4682		88.7842	17.4682		88.7842	-14.5318		56.7842	81.4682		56.7842	49.4682		56.7842	17.4682		56.7842	-14.5318		24.7842	81.4682		24.7842	49.4682		24.7842	17.4682		24.7842	-14.5318		-7.21582	81.4682		-7.21582	49.4682		-7.21582	17.4682		-7.21582	-14.5318			0	#DIV/0!
		1230	997	345	123.628	42.7801		123.628	10.7801		123.628	-21.2199		123.628	-53.2199		91.6282	42.7801		91.6282	10.7801		91.6282	-21.2199		91.6282	-53.2199		59.6282	42.7801		59.6282	10.7801		59.6282	-21.2199		59.6282	-53.2199		27.6282	42.7801		27.6282	10.7801		27.6282	-21.2199		27.6282	-53.2199				1230	384	650	47.6161	80.6002		47.6161	48.6002		47.6161	16.6002		47.6161	-15.3998		15.6161	80.6002		15.6161	48.6002		15.6161	16.6002		15.6161	-15.3998		-16.3839	80.6002		-16.3839	48.6002		-16.3839	16.6002		-16.3839	-15.3998		-48.3839	80.6002		-48.3839	48.6002		-48.3839	16.6002		-48.3839	-15.3998			0	#DIV/0!
		1231	972	184	120.528	22.816		120.528	-9.18395		120.528	-41.184		120.528	-73.184		88.5282	22.816		88.5282	-9.18395		88.5282	-41.184		88.5282	-73.184		56.5282	22.816		56.5282	-9.18395		56.5282	-41.184		56.5282	-73.184		24.5282	22.816		24.5282	-9.18395		24.5282	-41.184		24.5282	-73.184				1231	249	630	30.8761	78.1202		30.8761	46.1202		30.8761	14.1202		30.8761	-17.8798		-1.12394	78.1202		-1.12394	46.1202		-1.12394	14.1202		-1.12394	-17.8798		-33.1239	78.1202		-33.1239	46.1202		-33.1239	14.1202		-33.1239	-17.8798		-65.1239	78.1202		-65.1239	46.1202		-65.1239	14.1202		-65.1239	-17.8798			0	#DIV/0!
		1232	80	823	9.92002	102.052		9.92002	70.0522		9.92002	38.0522		9.92002	6.0522		-22.08	102.052		-22.08	70.0522		-22.08	38.0522		-22.08	6.0522		-54.08	102.052		-54.08	70.0522		-54.08	38.0522		-54.08	6.0522		-86.08	102.052		-86.08	70.0522		-86.08	38.0522		-86.08	6.0522				1232	725	619	89.9002	76.7562		89.9002	44.7562		89.9002	12.7562		89.9002	-19.2438		57.9002	76.7562		57.9002	44.7562		57.9002	12.7562		57.9002	-19.2438		25.9002	76.7562		25.9002	44.7562		25.9002	12.7562		25.9002	-19.2438		-6.09982	76.7562		-6.09982	44.7562		-6.09982	12.7562		-6.09982	-19.2438			0	#DIV/0!
		1233	589	790	73.0361	97.9602		73.0361	65.9602		73.0361	33.9602		73.0361	1.9602		41.0361	97.9602		41.0361	65.9602		41.0361	33.9602		41.0361	1.9602		9.03615	97.9602		9.03615	65.9602		9.03615	33.9602		9.03615	1.9602		-22.9639	97.9602		-22.9639	65.9602		-22.9639	33.9602		-22.9639	1.9602				1233	507	543	62.8681	67.3321		62.8681	35.3321		62.8681	3.33213		62.8681	-28.6679		30.8681	67.3321		30.8681	35.3321		30.8681	3.33213		30.8681	-28.6679		-1.13187	67.3321		-1.13187	35.3321		-1.13187	3.33213		-1.13187	-28.6679		-33.1319	67.3321		-33.1319	35.3321		-33.1319	3.33213		-33.1319	-28.6679			0	#DIV/0!
		1234	616	632	76.3842	78.3682		76.3842	46.3682		76.3842	14.3682		76.3842	-17.6318		44.3842	78.3682		44.3842	46.3682		44.3842	14.3682		44.3842	-17.6318		12.3842	78.3682		12.3842	46.3682		12.3842	14.3682		12.3842	-17.6318		-19.6158	78.3682		-19.6158	46.3682		-19.6158	14.3682		-19.6158	-17.6318				1234	690	485	85.5602	60.1401		85.5602	28.1401		85.5602	-3.85988		85.5602	-35.8599		53.5602	60.1401		53.5602	28.1401		53.5602	-3.85988		53.5602	-35.8599		21.5602	60.1401		21.5602	28.1401		21.5602	-3.85988		21.5602	-35.8599		-10.4398	60.1401		-10.4398	28.1401		-10.4398	-3.85988		-10.4398	-35.8599			0	#DIV/0!
		1235	207	623	25.6681	77.2522		25.6681	45.2522		25.6681	13.2522		25.6681	-18.7478		-6.33195	77.2522		-6.33195	45.2522		-6.33195	13.2522		-6.33195	-18.7478		-38.3319	77.2522		-38.3319	45.2522		-38.3319	13.2522		-38.3319	-18.7478		-70.3319	77.2522		-70.3319	45.2522		-70.3319	13.2522		-70.3319	-18.7478				1235	816	468	101.184	58.0321		101.184	26.0321		101.184	-5.96788		101.184	-37.9679		69.1842	58.0321		69.1842	26.0321		69.1842	-5.96788		69.1842	-37.9679		37.1842	58.0321		37.1842	26.0321		37.1842	-5.96788		37.1842	-37.9679		5.1842	58.0321		5.1842	26.0321		5.1842	-5.96788		5.1842	-37.9679			0	#DIV/0!
		1236	232	284	28.7681	35.2161		28.7681	3.21607		28.7681	-28.7839		28.7681	-60.7839		-3.23194	35.2161		-3.23194	3.21607		-3.23194	-28.7839		-3.23194	-60.7839		-35.2319	35.2161		-35.2319	3.21607		-35.2319	-28.7839		-35.2319	-60.7839		-67.2319	35.2161		-67.2319	3.21607		-67.2319	-28.7839		-67.2319	-60.7839				1236	809	436	100.316	54.0641		100.316	22.0641		100.316	-9.93589		100.316	-41.9359		68.3162	54.0641		68.3162	22.0641		68.3162	-9.93589		68.3162	-41.9359		36.3162	54.0641		36.3162	22.0641		36.3162	-9.93589		36.3162	-41.9359		4.3162	54.0641		4.3162	22.0641		4.3162	-9.93589		4.3162	-41.9359			0	#DIV/0!
		1237	124	991	15.376	122.884		15.376	90.8842		15.376	58.8842		15.376	26.8842		-16.624	122.884		-16.624	90.8842		-16.624	58.8842		-16.624	26.8842		-48.624	122.884		-48.624	90.8842		-48.624	58.8842		-48.624	26.8842		-80.624	122.884		-80.624	90.8842		-80.624	58.8842		-80.624	26.8842				1237	856	384	106.144	47.6161		106.144	15.6161		106.144	-16.3839		106.144	-48.3839		74.1442	47.6161		74.1442	15.6161		74.1442	-16.3839		74.1442	-48.3839		42.1442	47.6161		42.1442	15.6161		42.1442	-16.3839		42.1442	-48.3839		10.1442	47.6161		10.1442	15.6161		10.1442	-16.3839		10.1442	-48.3839			0	#DIV/0!
		1238	99	849	12.276	105.276		12.276	73.2762		12.276	41.2762		12.276	9.27621		-19.724	105.276		-19.724	73.2762		-19.724	41.2762		-19.724	9.27621		-51.724	105.276		-51.724	73.2762		-51.724	41.2762		-51.724	9.27621		-83.724	105.276		-83.724	73.2762		-83.724	41.2762		-83.724	9.27621				1238	3	963	0.372001	119.412		0.372001	87.4122		0.372001	55.4122		0.372001	23.4122		-31.628	119.412		-31.628	87.4122		-31.628	55.4122		-31.628	23.4122		-63.628	119.412		-63.628	87.4122		-63.628	55.4122		-63.628	23.4122		-95.628	119.412		-95.628	87.4122		-95.628	55.4122		-95.628	23.4122			0	#DIV/0!
		1239	340	546	42.1601	67.7041		42.1601	35.7041		42.1601	3.70414		42.1601	-28.2959		10.1601	67.7041		10.1601	35.7041		10.1601	3.70414		10.1601	-28.2959		-21.8399	67.7041		-21.8399	35.7041		-21.8399	3.70414		-21.8399	-28.2959		-53.8399	67.7041		-53.8399	35.7041		-53.8399	3.70414		-53.8399	-28.2959				1239	418	912	51.8321	113.088		51.8321	81.0882		51.8321	49.0882		51.8321	17.0882		19.8321	113.088		19.8321	81.0882		19.8321	49.0882		19.8321	17.0882		-12.1679	113.088		-12.1679	81.0882		-12.1679	49.0882		-12.1679	17.0882		-44.1679	113.088		-44.1679	81.0882		-44.1679	49.0882		-44.1679	17.0882			0	#DIV/0!
		1240	76	873	9.42402	108.252		9.42402	76.2522		9.42402	44.2522		9.42402	12.2522		-22.576	108.252		-22.576	76.2522		-22.576	44.2522		-22.576	12.2522		-54.576	108.252		-54.576	76.2522		-54.576	44.2522		-54.576	12.2522		-86.576	108.252		-86.576	76.2522		-86.576	44.2522		-86.576	12.2522				1240	429	901	53.1961	111.724		53.1961	79.7242		53.1961	47.7242		53.1961	15.7242		21.1961	111.724		21.1961	79.7242		21.1961	47.7242		21.1961	15.7242		-10.8039	111.724		-10.8039	79.7242		-10.8039	47.7242		-10.8039	15.7242		-42.8039	111.724		-42.8039	79.7242		-42.8039	47.7242		-42.8039	15.7242			0	#DIV/0!
		1241	11	834	1.364	103.416		1.364	71.4162		1.364	39.4162		1.364	7.41621		-30.636	103.416		-30.636	71.4162		-30.636	39.4162		-30.636	7.41621		-62.636	103.416		-62.636	71.4162		-62.636	39.4162		-62.636	7.41621		-94.636	103.416		-94.636	71.4162		-94.636	39.4162		-94.636	7.41621				1241	93	840	11.532	104.16		11.532	72.1602		11.532	40.1602		11.532	8.16021		-20.468	104.16		-20.468	72.1602		-20.468	40.1602		-20.468	8.16021		-52.468	104.16		-52.468	72.1602		-52.468	40.1602		-52.468	8.16021		-84.468	104.16		-84.468	72.1602		-84.468	40.1602		-84.468	8.16021			0	#DIV/0!
		1242	359	744	44.5161	92.2562		44.5161	60.2562		44.5161	28.2562		44.5161	-3.74382		12.5161	92.2562		12.5161	60.2562		12.5161	28.2562		12.5161	-3.74382		-19.4839	92.2562		-19.4839	60.2562		-19.4839	28.2562		-19.4839	-3.74382		-51.4839	92.2562		-51.4839	60.2562		-51.4839	28.2562		-51.4839	-3.74382				1242	101	826	12.524	102.424		12.524	70.4242		12.524	38.4242		12.524	6.4242		-19.476	102.424		-19.476	70.4242		-19.476	38.4242		-19.476	6.4242		-51.476	102.424		-51.476	70.4242		-51.476	38.4242		-51.476	6.4242		-83.476	102.424		-83.476	70.4242		-83.476	38.4242		-83.476	6.4242			0	#DIV/0!
		1243	448	659	55.5521	81.7162		55.5521	49.7162		55.5521	17.7162		55.5521	-14.2838		23.5521	81.7162		23.5521	49.7162		23.5521	17.7162		23.5521	-14.2838		-8.44789	81.7162		-8.44789	49.7162		-8.44789	17.7162		-8.44789	-14.2838		-40.4479	81.7162		-40.4479	49.7162		-40.4479	17.7162		-40.4479	-14.2838				1243	86	819	10.664	101.556		10.664	69.5562		10.664	37.5562		10.664	5.5562		-21.336	101.556		-21.336	69.5562		-21.336	37.5562		-21.336	5.5562		-53.336	101.556		-53.336	69.5562		-53.336	37.5562		-53.336	5.5562		-85.336	101.556		-85.336	69.5562		-85.336	37.5562		-85.336	5.5562			0	#DIV/0!
		1244	104	1022	12.896	126.728		12.896	94.7283		12.896	62.7283		12.896	30.7283		-19.104	126.728		-19.104	94.7283		-19.104	62.7283		-19.104	30.7283		-51.104	126.728		-51.104	94.7283		-51.104	62.7283		-51.104	30.7283		-83.104	126.728		-83.104	94.7283		-83.104	62.7283		-83.104	30.7283				1244	421	805	52.2041	99.8202		52.2041	67.8202		52.2041	35.8202		52.2041	3.8202		20.2041	99.8202		20.2041	67.8202		20.2041	35.8202		20.2041	3.8202		-11.7959	99.8202		-11.7959	67.8202		-11.7959	35.8202		-11.7959	3.8202		-43.7959	99.8202		-43.7959	67.8202		-43.7959	35.8202		-43.7959	3.8202			0	#DIV/0!
		1245	76	795	9.42402	98.5802		9.42402	66.5802		9.42402	34.5802		9.42402	2.5802		-22.576	98.5802		-22.576	66.5802		-22.576	34.5802		-22.576	2.5802		-54.576	98.5802		-54.576	66.5802		-54.576	34.5802		-54.576	2.5802		-86.576	98.5802		-86.576	66.5802		-86.576	34.5802		-86.576	2.5802				1245	291	793	36.0841	98.3322		36.0841	66.3322		36.0841	34.3322		36.0841	2.3322		4.08407	98.3322		4.08407	66.3322		4.08407	34.3322		4.08407	2.3322		-27.9159	98.3322		-27.9159	66.3322		-27.9159	34.3322		-27.9159	2.3322		-59.9159	98.3322		-59.9159	66.3322		-59.9159	34.3322		-59.9159	2.3322			0	#DIV/0!
		1246	289	639	35.8361	79.2362		35.8361	47.2362		35.8361	15.2362		35.8361	-16.7638		3.83607	79.2362		3.83607	47.2362		3.83607	15.2362		3.83607	-16.7638		-28.1639	79.2362		-28.1639	47.2362		-28.1639	15.2362		-28.1639	-16.7638		-60.1639	79.2362		-60.1639	47.2362		-60.1639	15.2362		-60.1639	-16.7638				1246	100	736	12.4	91.2642		12.4	59.2642		12.4	27.2642		12.4	-4.73582		-19.6	91.2642		-19.6	59.2642		-19.6	27.2642		-19.6	-4.73582		-51.6	91.2642		-51.6	59.2642		-51.6	27.2642		-51.6	-4.73582		-83.6	91.2642		-83.6	59.2642		-83.6	27.2642		-83.6	-4.73582			0	#DIV/0!
		1247	283	637	35.0921	78.9882		35.0921	46.9882		35.0921	14.9882		35.0921	-17.0118		3.09207	78.9882		3.09207	46.9882		3.09207	14.9882		3.09207	-17.0118		-28.9079	78.9882		-28.9079	46.9882		-28.9079	14.9882		-28.9079	-17.0118		-60.9079	78.9882		-60.9079	46.9882		-60.9079	14.9882		-60.9079	-17.0118				1247	406	730	50.3441	90.5202		50.3441	58.5202		50.3441	26.5202		50.3441	-5.47982		18.3441	90.5202		18.3441	58.5202		18.3441	26.5202		18.3441	-5.47982		-13.6559	90.5202		-13.6559	58.5202		-13.6559	26.5202		-13.6559	-5.47982		-45.6559	90.5202		-45.6559	58.5202		-45.6559	26.5202		-45.6559	-5.47982			0	#DIV/0!
		1248	897	620	111.228	76.8802		111.228	44.8802		111.228	12.8802		111.228	-19.1198		79.2282	76.8802		79.2282	44.8802		79.2282	12.8802		79.2282	-19.1198		47.2282	76.8802		47.2282	44.8802		47.2282	12.8802		47.2282	-19.1198		15.2282	76.8802		15.2282	44.8802		15.2282	12.8802		15.2282	-19.1198				1248	112	719	13.888	89.1562		13.888	57.1562		13.888	25.1562		13.888	-6.84382		-18.112	89.1562		-18.112	57.1562		-18.112	25.1562		-18.112	-6.84382		-50.112	89.1562		-50.112	57.1562		-50.112	25.1562		-50.112	-6.84382		-82.112	89.1562		-82.112	57.1562		-82.112	25.1562		-82.112	-6.84382			0	#DIV/0!
		1249	546	619	67.7041	76.7562		67.7041	44.7562		67.7041	12.7562		67.7041	-19.2438		35.7041	76.7562		35.7041	44.7562		35.7041	12.7562		35.7041	-19.2438		3.70414	76.7562		3.70414	44.7562		3.70414	12.7562		3.70414	-19.2438		-28.2959	76.7562		-28.2959	44.7562		-28.2959	12.7562		-28.2959	-19.2438				1249	447	602	55.4281	74.6481		55.4281	42.6481		55.4281	10.6481		55.4281	-21.3519		23.4281	74.6481		23.4281	42.6481		23.4281	10.6481		23.4281	-21.3519		-8.57189	74.6481		-8.57189	42.6481		-8.57189	10.6481		-8.57189	-21.3519		-40.5719	74.6481		-40.5719	42.6481		-40.5719	10.6481		-40.5719	-21.3519			0	#DIV/0!
		1250	188	917	23.312	113.708		23.312	81.7082		23.312	49.7082		23.312	17.7082		-8.68795	113.708		-8.68795	81.7082		-8.68795	49.7082		-8.68795	17.7082		-40.688	113.708		-40.688	81.7082		-40.688	49.7082		-40.688	17.7082		-72.688	113.708		-72.688	81.7082		-72.688	49.7082		-72.688	17.7082				1250	584	567	72.4161	70.3081		72.4161	38.3081		72.4161	6.30814		72.4161	-25.6919		40.4161	70.3081		40.4161	38.3081		40.4161	6.30814		40.4161	-25.6919		8.41614	70.3081		8.41614	38.3081		8.41614	6.30814		8.41614	-25.6919		-23.5839	70.3081		-23.5839	38.3081		-23.5839	6.30814		-23.5839	-25.6919			0	#DIV/0!
		1251	431	893	53.4441	110.732		53.4441	78.7322		53.4441	46.7322		53.4441	14.7322		21.4441	110.732		21.4441	78.7322		21.4441	46.7322		21.4441	14.7322		-10.5559	110.732		-10.5559	78.7322		-10.5559	46.7322		-10.5559	14.7322		-42.5559	110.732		-42.5559	78.7322		-42.5559	46.7322		-42.5559	14.7322				1251	312	563	38.6881	69.8121		38.6881	37.8121		38.6881	5.81214		38.6881	-26.1879		6.68808	69.8121		6.68808	37.8121		6.68808	5.81214		6.68808	-26.1879		-25.3119	69.8121		-25.3119	37.8121		-25.3119	5.81214		-25.3119	-26.1879		-57.3119	69.8121		-57.3119	37.8121		-57.3119	5.81214		-57.3119	-26.1879			0	#DIV/0!
		1252	145	842	17.98	104.408		17.98	72.4082		17.98	40.4082		17.98	8.40821		-14.02	104.408		-14.02	72.4082		-14.02	40.4082		-14.02	8.40821		-46.02	104.408		-46.02	72.4082		-46.02	40.4082		-46.02	8.40821		-78.02	104.408		-78.02	72.4082		-78.02	40.4082		-78.02	8.40821				1252	115	373	14.26	46.2521		14.26	14.2521		14.26	-17.7479		14.26	-49.7479		-17.74	46.2521		-17.74	14.2521		-17.74	-17.7479		-17.74	-49.7479		-49.74	46.2521		-49.74	14.2521		-49.74	-17.7479		-49.74	-49.7479		-81.74	46.2521		-81.74	14.2521		-81.74	-17.7479		-81.74	-49.7479			0	#DIV/0!
		1253	398	721	49.3521	89.4042		49.3521	57.4042		49.3521	25.4042		49.3521	-6.59582		17.3521	89.4042		17.3521	57.4042		17.3521	25.4042		17.3521	-6.59582		-14.6479	89.4042		-14.6479	57.4042		-14.6479	25.4042		-14.6479	-6.59582		-46.6479	89.4042		-46.6479	57.4042		-46.6479	25.4042		-46.6479	-6.59582				1253	220	255	27.2801	31.6201		27.2801	-0.379937		27.2801	-32.3799		27.2801	-64.3799		-4.71995	31.6201		-4.71995	-0.379937		-4.71995	-32.3799		-4.71995	-64.3799		-36.7199	31.6201		-36.7199	-0.379937		-36.7199	-32.3799		-36.7199	-64.3799		-68.7199	31.6201		-68.7199	-0.379937		-68.7199	-32.3799		-68.7199	-64.3799			0	#DIV/0!
		1254	553	620	68.5721	76.8802		68.5721	44.8802		68.5721	12.8802		68.5721	-19.1198		36.5721	76.8802		36.5721	44.8802		36.5721	12.8802		36.5721	-19.1198		4.57214	76.8802		4.57214	44.8802		4.57214	12.8802		4.57214	-19.1198		-27.4279	76.8802		-27.4279	44.8802		-27.4279	12.8802		-27.4279	-19.1198				1254	0	988	0	122.512		0	90.5122		0	58.5122		0	26.5122		-32	122.512		-32	90.5122		-32	58.5122		-32	26.5122		-64	122.512		-64	90.5122		-64	58.5122		-64	26.5122		-96	122.512		-96	90.5122		-96	58.5122		-96	26.5122			0	#DIV/0!
		1255	739	619	91.6362	76.7562		91.6362	44.7562		91.6362	12.7562		91.6362	-19.2438		59.6362	76.7562		59.6362	44.7562		59.6362	12.7562		59.6362	-19.2438		27.6362	76.7562		27.6362	44.7562		27.6362	12.7562		27.6362	-19.2438		-4.36382	76.7562		-4.36382	44.7562		-4.36382	12.7562		-4.36382	-19.2438				1255	2	881	0.248	109.244		0.248	77.2442		0.248	45.2442		0.248	13.2442		-31.752	109.244		-31.752	77.2442		-31.752	45.2442		-31.752	13.2442		-63.752	109.244		-63.752	77.2442		-63.752	45.2442		-63.752	13.2442		-95.752	109.244		-95.752	77.2442		-95.752	45.2442		-95.752	13.2442			0	#DIV/0!
		1256	269	590	33.3561	73.1601		33.3561	41.1601		33.3561	9.16015		33.3561	-22.8399		1.35607	73.1601		1.35607	41.1601		1.35607	9.16015		1.35607	-22.8399		-30.6439	73.1601		-30.6439	41.1601		-30.6439	9.16015		-30.6439	-22.8399		-62.6439	73.1601		-62.6439	41.1601		-62.6439	9.16015		-62.6439	-22.8399				1256	287	854	35.5881	105.896		35.5881	73.8962		35.5881	41.8962		35.5881	9.89621		3.58807	105.896		3.58807	73.8962		3.58807	41.8962		3.58807	9.89621		-28.4119	105.896		-28.4119	73.8962		-28.4119	41.8962		-28.4119	9.89621		-60.4119	105.896		-60.4119	73.8962		-60.4119	41.8962		-60.4119	9.89621			0	#DIV/0!
		1257	326	293	40.4241	36.3321		40.4241	4.33207		40.4241	-27.6679		40.4241	-59.6679		8.42408	36.3321		8.42408	4.33207		8.42408	-27.6679		8.42408	-59.6679		-23.5759	36.3321		-23.5759	4.33207		-23.5759	-27.6679		-23.5759	-59.6679		-55.5759	36.3321		-55.5759	4.33207		-55.5759	-27.6679		-55.5759	-59.6679				1257	194	800	24.056	99.2002		24.056	67.2002		24.056	35.2002		24.056	3.2002		-7.94395	99.2002		-7.94395	67.2002		-7.94395	35.2002		-7.94395	3.2002		-39.944	99.2002		-39.944	67.2002		-39.944	35.2002		-39.944	3.2002		-71.944	99.2002		-71.944	67.2002		-71.944	35.2002		-71.944	3.2002			0	#DIV/0!
		1258	160	848	19.84	105.152		19.84	73.1522		19.84	41.1522		19.84	9.15221		-12.16	105.152		-12.16	73.1522		-12.16	41.1522		-12.16	9.15221		-44.16	105.152		-44.16	73.1522		-44.16	41.1522		-44.16	9.15221		-76.16	105.152		-76.16	73.1522		-76.16	41.1522		-76.16	9.15221				1258	292	780	36.2081	96.7202		36.2081	64.7202		36.2081	32.7202		36.2081	0.720193		4.20807	96.7202		4.20807	64.7202		4.20807	32.7202		4.20807	0.720193		-27.7919	96.7202		-27.7919	64.7202		-27.7919	32.7202		-27.7919	0.720193		-59.7919	96.7202		-59.7919	64.7202		-59.7919	32.7202		-59.7919	0.720193			0	#DIV/0!
		1259	742	632	92.0082	78.3682		92.0082	46.3682		92.0082	14.3682		92.0082	-17.6318		60.0082	78.3682		60.0082	46.3682		60.0082	14.3682		60.0082	-17.6318		28.0082	78.3682		28.0082	46.3682		28.0082	14.3682		28.0082	-17.6318		-3.99182	78.3682		-3.99182	46.3682		-3.99182	14.3682		-3.99182	-17.6318				1259	583	723	72.2921	89.6522		72.2921	57.6522		72.2921	25.6522		72.2921	-6.34782		40.2921	89.6522		40.2921	57.6522		40.2921	25.6522		40.2921	-6.34782		8.29214	89.6522		8.29214	57.6522		8.29214	25.6522		8.29214	-6.34782		-23.7079	89.6522		-23.7079	57.6522		-23.7079	25.6522		-23.7079	-6.34782			0	#DIV/0!
		1260	643	487	79.7322	60.3881		79.7322	28.3881		79.7322	-3.61188		79.7322	-35.6119		47.7322	60.3881		47.7322	28.3881		47.7322	-3.61188		47.7322	-35.6119		15.7322	60.3881		15.7322	28.3881		15.7322	-3.61188		15.7322	-35.6119		-16.2678	60.3881		-16.2678	28.3881		-16.2678	-3.61188		-16.2678	-35.6119				1260	260	629	32.2401	77.9962		32.2401	45.9962		32.2401	13.9962		32.2401	-18.0038		0.240064	77.9962		0.240064	45.9962		0.240064	13.9962		0.240064	-18.0038		-31.7599	77.9962		-31.7599	45.9962		-31.7599	13.9962		-31.7599	-18.0038		-63.7599	77.9962		-63.7599	45.9962		-63.7599	13.9962		-63.7599	-18.0038			0	#DIV/0!
		1261	175	372	21.7	46.1281		21.7	14.1281		21.7	-17.8719		21.7	-49.8719		-10.3	46.1281		-10.3	14.1281		-10.3	-17.8719		-10.3	-49.8719		-42.3	46.1281		-42.3	14.1281		-42.3	-17.8719		-42.3	-49.8719		-74.3	46.1281		-74.3	14.1281		-74.3	-17.8719		-74.3	-49.8719				1261	437	587	54.1881	72.7881		54.1881	40.7881		54.1881	8.78815		54.1881	-23.2119		22.1881	72.7881		22.1881	40.7881		22.1881	8.78815		22.1881	-23.2119		-9.81189	72.7881		-9.81189	40.7881		-9.81189	8.78815		-9.81189	-23.2119		-41.8119	72.7881		-41.8119	40.7881		-41.8119	8.78815		-41.8119	-23.2119			0	#DIV/0!
		1262	118	303	14.632	37.5721		14.632	5.57208		14.632	-26.4279		14.632	-58.4279		-17.368	37.5721		-17.368	5.57208		-17.368	-26.4279		-17.368	-58.4279		-49.368	37.5721		-49.368	5.57208		-49.368	-26.4279		-49.368	-58.4279		-81.368	37.5721		-81.368	5.57208		-81.368	-26.4279		-81.368	-58.4279				1262	443	573	54.9321	71.0521		54.9321	39.0521		54.9321	7.05214		54.9321	-24.9479		22.9321	71.0521		22.9321	39.0521		22.9321	7.05214		22.9321	-24.9479		-9.06789	71.0521		-9.06789	39.0521		-9.06789	7.05214		-9.06789	-24.9479		-41.0679	71.0521		-41.0679	39.0521		-41.0679	7.05214		-41.0679	-24.9479			0	#DIV/0!
		1263	212	989	26.2881	122.636		26.2881	90.6362		26.2881	58.6362		26.2881	26.6362		-5.71195	122.636		-5.71195	90.6362		-5.71195	58.6362		-5.71195	26.6362		-37.7119	122.636		-37.7119	90.6362		-37.7119	58.6362		-37.7119	26.6362		-69.7119	122.636		-69.7119	90.6362		-69.7119	58.6362		-69.7119	26.6362				1263	472	544	58.5281	67.4561		58.5281	35.4561		58.5281	3.45613		58.5281	-28.5439		26.5281	67.4561		26.5281	35.4561		26.5281	3.45613		26.5281	-28.5439		-5.47188	67.4561		-5.47188	35.4561		-5.47188	3.45613		-5.47188	-28.5439		-37.4719	67.4561		-37.4719	35.4561		-37.4719	3.45613		-37.4719	-28.5439			0	#DIV/0!
		1264	398	854	49.3521	105.896		49.3521	73.8962		49.3521	41.8962		49.3521	9.89621		17.3521	105.896		17.3521	73.8962		17.3521	41.8962		17.3521	9.89621		-14.6479	105.896		-14.6479	73.8962		-14.6479	41.8962		-14.6479	9.89621		-46.6479	105.896		-46.6479	73.8962		-46.6479	41.8962		-46.6479	9.89621				1264	362	976	44.8881	121.024		44.8881	89.0242		44.8881	57.0242		44.8881	25.0242		12.8881	121.024		12.8881	89.0242		12.8881	57.0242		12.8881	25.0242		-19.1119	121.024		-19.1119	89.0242		-19.1119	57.0242		-19.1119	25.0242		-51.1119	121.024		-51.1119	89.0242		-51.1119	57.0242		-51.1119	25.0242			0	#DIV/0!
		1265	528	808	65.4721	100.192		65.4721	68.1922		65.4721	36.1922		65.4721	4.1922		33.4721	100.192		33.4721	68.1922		33.4721	36.1922		33.4721	4.1922		1.47213	100.192		1.47213	68.1922		1.47213	36.1922		1.47213	4.1922		-30.5279	100.192		-30.5279	68.1922		-30.5279	36.1922		-30.5279	4.1922				1265	173	910	21.452	112.84		21.452	80.8402		21.452	48.8402		21.452	16.8402		-10.548	112.84		-10.548	80.8402		-10.548	48.8402		-10.548	16.8402		-42.548	112.84		-42.548	80.8402		-42.548	48.8402		-42.548	16.8402		-74.548	112.84		-74.548	80.8402		-74.548	48.8402		-74.548	16.8402			0	#DIV/0!
		1266	85	713	10.54	88.4122		10.54	56.4122		10.54	24.4122		10.54	-7.58782		-21.46	88.4122		-21.46	56.4122		-21.46	24.4122		-21.46	-7.58782		-53.46	88.4122		-53.46	56.4122		-53.46	24.4122		-53.46	-7.58782		-85.46	88.4122		-85.46	56.4122		-85.46	24.4122		-85.46	-7.58782				1266	61	907	7.56402	112.468		7.56402	80.4682		7.56402	48.4682		7.56402	16.4682		-24.436	112.468		-24.436	80.4682		-24.436	48.4682		-24.436	16.4682		-56.436	112.468		-56.436	80.4682		-56.436	48.4682		-56.436	16.4682		-88.436	112.468		-88.436	80.4682		-88.436	48.4682		-88.436	16.4682			0	#DIV/0!
		1267	675	648	83.7002	80.3522		83.7002	48.3522		83.7002	16.3522		83.7002	-15.6478		51.7002	80.3522		51.7002	48.3522		51.7002	16.3522		51.7002	-15.6478		19.7002	80.3522		19.7002	48.3522		19.7002	16.3522		19.7002	-15.6478		-12.2998	80.3522		-12.2998	48.3522		-12.2998	16.3522		-12.2998	-15.6478				1267	43	870	5.33201	107.88		5.33201	75.8802		5.33201	43.8802		5.33201	11.8802		-26.668	107.88		-26.668	75.8802		-26.668	43.8802		-26.668	11.8802		-58.668	107.88		-58.668	75.8802		-58.668	43.8802		-58.668	11.8802		-90.668	107.88		-90.668	75.8802		-90.668	43.8802		-90.668	11.8802			1	100
		1268	28	1005	3.47201	124.62		3.47201	92.6202		3.47201	60.6202		3.47201	28.6202		-28.528	124.62		-28.528	92.6202		-28.528	60.6202		-28.528	28.6202		-60.528	124.62		-60.528	92.6202		-60.528	60.6202		-60.528	28.6202		-92.528	124.62		-92.528	92.6202		-92.528	60.6202		-92.528	28.6202				1268	70	850	8.68002	105.4		8.68002	73.4002		8.68002	41.4002		8.68002	9.40021		-23.32	105.4		-23.32	73.4002		-23.32	41.4002		-23.32	9.40021		-55.32	105.4		-55.32	73.4002		-55.32	41.4002		-55.32	9.40021		-87.32	105.4		-87.32	73.4002		-87.32	41.4002		-87.32	9.40021			0	#DIV/0!
		1269	13	934	1.612	115.816		1.612	83.8162		1.612	51.8162		1.612	19.8162		-30.388	115.816		-30.388	83.8162		-30.388	51.8162		-30.388	19.8162		-62.388	115.816		-62.388	83.8162		-62.388	51.8162		-62.388	19.8162		-94.388	115.816		-94.388	83.8162		-94.388	51.8162		-94.388	19.8162				1269	70	810	8.68002	100.44		8.68002	68.4402		8.68002	36.4402		8.68002	4.4402		-23.32	100.44		-23.32	68.4402		-23.32	36.4402		-23.32	4.4402		-55.32	100.44		-55.32	68.4402		-55.32	36.4402		-55.32	4.4402		-87.32	100.44		-87.32	68.4402		-87.32	36.4402		-87.32	4.4402			0	#DIV/0!
		1270	31	889	3.84401	110.236		3.84401	78.2362		3.84401	46.2362		3.84401	14.2362		-28.156	110.236		-28.156	78.2362		-28.156	46.2362		-28.156	14.2362		-60.156	110.236		-60.156	78.2362		-60.156	46.2362		-60.156	14.2362		-92.156	110.236		-92.156	78.2362		-92.156	46.2362		-92.156	14.2362				1270	475	773	58.9001	95.8522		58.9001	63.8522		58.9001	31.8522		58.9001	-0.147808		26.9001	95.8522		26.9001	63.8522		26.9001	31.8522		26.9001	-0.147808		-5.09988	95.8522		-5.09988	63.8522		-5.09988	31.8522		-5.09988	-0.147808		-37.0999	95.8522		-37.0999	63.8522		-37.0999	31.8522		-37.0999	-0.147808			0	#DIV/0!
		1271	586	784	72.6641	97.2162		72.6641	65.2162		72.6641	33.2162		72.6641	1.21619		40.6641	97.2162		40.6641	65.2162		40.6641	33.2162		40.6641	1.21619		8.66415	97.2162		8.66415	65.2162		8.66415	33.2162		8.66415	1.21619		-23.3359	97.2162		-23.3359	65.2162		-23.3359	33.2162		-23.3359	1.21619				1271	83	747	10.292	92.6282		10.292	60.6282		10.292	28.6282		10.292	-3.37181		-21.708	92.6282		-21.708	60.6282		-21.708	28.6282		-21.708	-3.37181		-53.708	92.6282		-53.708	60.6282		-53.708	28.6282		-53.708	-3.37181		-85.708	92.6282		-85.708	60.6282		-85.708	28.6282		-85.708	-3.37181			0	#DIV/0!
		1272	97	877	12.028	108.748		12.028	76.7482		12.028	44.7482		12.028	12.7482		-19.972	108.748		-19.972	76.7482		-19.972	44.7482		-19.972	12.7482		-51.972	108.748		-51.972	76.7482		-51.972	44.7482		-51.972	12.7482		-83.972	108.748		-83.972	76.7482		-83.972	44.7482		-83.972	12.7482				1272	520	746	64.4801	92.5042		64.4801	60.5042		64.4801	28.5042		64.4801	-3.49581		32.4801	92.5042		32.4801	60.5042		32.4801	28.5042		32.4801	-3.49581		0.480129	92.5042		0.480129	60.5042		0.480129	28.5042		0.480129	-3.49581		-31.5199	92.5042		-31.5199	60.5042		-31.5199	28.5042		-31.5199	-3.49581			0	#DIV/0!
		1273	126	746	15.624	92.5042		15.624	60.5042		15.624	28.5042		15.624	-3.49581		-16.376	92.5042		-16.376	60.5042		-16.376	28.5042		-16.376	-3.49581		-48.376	92.5042		-48.376	60.5042		-48.376	28.5042		-48.376	-3.49581		-80.376	92.5042		-80.376	60.5042		-80.376	28.5042		-80.376	-3.49581				1273	306	693	37.9441	85.9322		37.9441	53.9322		37.9441	21.9322		37.9441	-10.0678		5.94408	85.9322		5.94408	53.9322		5.94408	21.9322		5.94408	-10.0678		-26.0559	85.9322		-26.0559	53.9322		-26.0559	21.9322		-26.0559	-10.0678		-58.0559	85.9322		-58.0559	53.9322		-58.0559	21.9322		-58.0559	-10.0678			0	#DIV/0!
		1274	387	633	47.9881	78.4922		47.9881	46.4922		47.9881	14.4922		47.9881	-17.5078		15.9881	78.4922		15.9881	46.4922		15.9881	14.4922		15.9881	-17.5078		-16.0119	78.4922		-16.0119	46.4922		-16.0119	14.4922		-16.0119	-17.5078		-48.0119	78.4922		-48.0119	46.4922		-48.0119	14.4922		-48.0119	-17.5078				1274	209	662	25.9161	82.0882		25.9161	50.0882		25.9161	18.0882		25.9161	-13.9118		-6.08395	82.0882		-6.08395	50.0882		-6.08395	18.0882		-6.08395	-13.9118		-38.0839	82.0882		-38.0839	50.0882		-38.0839	18.0882		-38.0839	-13.9118		-70.0839	82.0882		-70.0839	50.0882		-70.0839	18.0882		-70.0839	-13.9118			0	#DIV/0!
		1275	442	572	54.8081	70.9281		54.8081	38.9281		54.8081	6.92814		54.8081	-25.0719		22.8081	70.9281		22.8081	38.9281		22.8081	6.92814		22.8081	-25.0719		-9.19189	70.9281		-9.19189	38.9281		-9.19189	6.92814		-9.19189	-25.0719		-41.1919	70.9281		-41.1919	38.9281		-41.1919	6.92814		-41.1919	-25.0719				1275	700	620	86.8002	76.8802		86.8002	44.8802		86.8002	12.8802		86.8002	-19.1198		54.8002	76.8802		54.8002	44.8802		54.8002	12.8802		54.8002	-19.1198		22.8002	76.8802		22.8002	44.8802		22.8002	12.8802		22.8002	-19.1198		-9.19983	76.8802		-9.19983	44.8802		-9.19983	12.8802		-9.19983	-19.1198			0	#DIV/0!
		1276	635	513	78.7402	63.6121		78.7402	31.6121		78.7402	-0.387873		78.7402	-32.3879		46.7402	63.6121		46.7402	31.6121		46.7402	-0.387873		46.7402	-32.3879		14.7402	63.6121		14.7402	31.6121		14.7402	-0.387873		14.7402	-32.3879		-17.2598	63.6121		-17.2598	31.6121		-17.2598	-0.387873		-17.2598	-32.3879				1276	710	595	88.0402	73.7801		88.0402	41.7801		88.0402	9.78015		88.0402	-22.2199		56.0402	73.7801		56.0402	41.7801		56.0402	9.78015		56.0402	-22.2199		24.0402	73.7801		24.0402	41.7801		24.0402	9.78015		24.0402	-22.2199		-7.95982	73.7801		-7.95982	41.7801		-7.95982	9.78015		-7.95982	-22.2199			0	#DIV/0!
		1277	25	871	3.10001	108.004		3.10001	76.0042		3.10001	44.0042		3.10001	12.0042		-28.9	108.004		-28.9	76.0042		-28.9	44.0042		-28.9	12.0042		-60.9	108.004		-60.9	76.0042		-60.9	44.0042		-60.9	12.0042		-92.9	108.004		-92.9	76.0042		-92.9	44.0042		-92.9	12.0042				1277	723	585	89.6522	72.5401		89.6522	40.5401		89.6522	8.54015		89.6522	-23.4599		57.6522	72.5401		57.6522	40.5401		57.6522	8.54015		57.6522	-23.4599		25.6522	72.5401		25.6522	40.5401		25.6522	8.54015		25.6522	-23.4599		-6.34782	72.5401		-6.34782	40.5401		-6.34782	8.54015		-6.34782	-23.4599			0	#DIV/0!
		1278	29	783	3.59601	97.0922		3.59601	65.0922		3.59601	33.0922		3.59601	1.09219		-28.404	97.0922		-28.404	65.0922		-28.404	33.0922		-28.404	1.09219		-60.404	97.0922		-60.404	65.0922		-60.404	33.0922		-60.404	1.09219		-92.404	97.0922		-92.404	65.0922		-92.404	33.0922		-92.404	1.09219				1278	439	537	54.4361	66.5881		54.4361	34.5881		54.4361	2.58813		54.4361	-29.4119		22.4361	66.5881		22.4361	34.5881		22.4361	2.58813		22.4361	-29.4119		-9.56389	66.5881		-9.56389	34.5881		-9.56389	2.58813		-9.56389	-29.4119		-41.5639	66.5881		-41.5639	34.5881		-41.5639	2.58813		-41.5639	-29.4119			0	#DIV/0!
		1279	167	766	20.708	94.9842		20.708	62.9842		20.708	30.9842		20.708	-1.01581		-11.292	94.9842		-11.292	62.9842		-11.292	30.9842		-11.292	-1.01581		-43.292	94.9842		-43.292	62.9842		-43.292	30.9842		-43.292	-1.01581		-75.292	94.9842		-75.292	62.9842		-75.292	30.9842		-75.292	-1.01581				1279	808	502	100.192	62.2481		100.192	30.2481		100.192	-1.75188		100.192	-33.7519		68.1922	62.2481		68.1922	30.2481		68.1922	-1.75188		68.1922	-33.7519		36.1922	62.2481		36.1922	30.2481		36.1922	-1.75188		36.1922	-33.7519		4.1922	62.2481		4.1922	30.2481		4.1922	-1.75188		4.1922	-33.7519			0	#DIV/0!
		1280	649	668	80.4762	82.8322		80.4762	50.8322		80.4762	18.8322		80.4762	-13.1678		48.4762	82.8322		48.4762	50.8322		48.4762	18.8322		48.4762	-13.1678		16.4762	82.8322		16.4762	50.8322		16.4762	18.8322		16.4762	-13.1678		-15.5238	82.8322		-15.5238	50.8322		-15.5238	18.8322		-15.5238	-13.1678				1280	581	495	72.0441	61.3801		72.0441	29.3801		72.0441	-2.61988		72.0441	-34.6199		40.0441	61.3801		40.0441	29.3801		40.0441	-2.61988		40.0441	-34.6199		8.04414	61.3801		8.04414	29.3801		8.04414	-2.61988		8.04414	-34.6199		-23.9559	61.3801		-23.9559	29.3801		-23.9559	-2.61988		-23.9559	-34.6199			0	#DIV/0!
		1281	454	661	56.2961	81.9642		56.2961	49.9642		56.2961	17.9642		56.2961	-14.0358		24.2961	81.9642		24.2961	49.9642		24.2961	17.9642		24.2961	-14.0358		-7.70389	81.9642		-7.70389	49.9642		-7.70389	17.9642		-7.70389	-14.0358		-39.7039	81.9642		-39.7039	49.9642		-39.7039	17.9642		-39.7039	-14.0358				1281	239	259	29.6361	32.1161		29.6361	0.116064		29.6361	-31.8839		29.6361	-63.8839		-2.36394	32.1161		-2.36394	0.116064		-2.36394	-31.8839		-2.36394	-63.8839		-34.3639	32.1161		-34.3639	0.116064		-34.3639	-31.8839		-34.3639	-63.8839		-66.3639	32.1161		-66.3639	0.116064		-66.3639	-31.8839		-66.3639	-63.8839			0	#DIV/0!
		1282	625	510	77.5002	63.2401		77.5002	31.2401		77.5002	-0.759874		77.5002	-32.7599		45.5002	63.2401		45.5002	31.2401		45.5002	-0.759874		45.5002	-32.7599		13.5002	63.2401		13.5002	31.2401		13.5002	-0.759874		13.5002	-32.7599		-18.4998	63.2401		-18.4998	31.2401		-18.4998	-0.759874		-18.4998	-32.7599				1282	25	1017	3.10001	126.108		3.10001	94.1083		3.10001	62.1083		3.10001	30.1083		-28.9	126.108		-28.9	94.1083		-28.9	62.1083		-28.9	30.1083		-60.9	126.108		-60.9	94.1083		-60.9	62.1083		-60.9	30.1083		-92.9	126.108		-92.9	94.1083		-92.9	62.1083		-92.9	30.1083			0	#DIV/0!
		1283	421	727	52.2041	90.1482		52.2041	58.1482		52.2041	26.1482		52.2041	-5.85182		20.2041	90.1482		20.2041	58.1482		20.2041	26.1482		20.2041	-5.85182		-11.7959	90.1482		-11.7959	58.1482		-11.7959	26.1482		-11.7959	-5.85182		-43.7959	90.1482		-43.7959	58.1482		-43.7959	26.1482		-43.7959	-5.85182				1283	362	994	44.8881	123.256		44.8881	91.2562		44.8881	59.2562		44.8881	27.2562		12.8881	123.256		12.8881	91.2562		12.8881	59.2562		12.8881	27.2562		-19.1119	123.256		-19.1119	91.2562		-19.1119	59.2562		-19.1119	27.2562		-51.1119	123.256		-51.1119	91.2562		-51.1119	59.2562		-51.1119	27.2562			0	#DIV/0!
		1284	201	928	24.924	115.072		24.924	83.0722		24.924	51.0722		24.924	19.0722		-7.07595	115.072		-7.07595	83.0722		-7.07595	51.0722		-7.07595	19.0722		-39.076	115.072		-39.076	83.0722		-39.076	51.0722		-39.076	19.0722		-71.076	115.072		-71.076	83.0722		-71.076	51.0722		-71.076	19.0722				1284	383	971	47.4921	120.404		47.4921	88.4042		47.4921	56.4042		47.4921	24.4042		15.4921	120.404		15.4921	88.4042		15.4921	56.4042		15.4921	24.4042		-16.5079	120.404		-16.5079	88.4042		-16.5079	56.4042		-16.5079	24.4042		-48.5079	120.404		-48.5079	88.4042		-48.5079	56.4042		-48.5079	24.4042			0	#DIV/0!
		1285	374	731	46.3761	90.6442		46.3761	58.6442		46.3761	26.6442		46.3761	-5.35582		14.3761	90.6442		14.3761	58.6442		14.3761	26.6442		14.3761	-5.35582		-17.6239	90.6442		-17.6239	58.6442		-17.6239	26.6442		-17.6239	-5.35582		-49.6239	90.6442		-49.6239	58.6442		-49.6239	26.6442		-49.6239	-5.35582				1285	42	948	5.20801	117.552		5.20801	85.5522		5.20801	53.5522		5.20801	21.5522		-26.792	117.552		-26.792	85.5522		-26.792	53.5522		-26.792	21.5522		-58.792	117.552		-58.792	85.5522		-58.792	53.5522		-58.792	21.5522		-90.792	117.552		-90.792	85.5522		-90.792	53.5522		-90.792	21.5522			0	#DIV/0!
		1286	644	586	79.8562	72.6641		79.8562	40.6641		79.8562	8.66415		79.8562	-23.3359		47.8562	72.6641		47.8562	40.6641		47.8562	8.66415		47.8562	-23.3359		15.8562	72.6641		15.8562	40.6641		15.8562	8.66415		15.8562	-23.3359		-16.1438	72.6641		-16.1438	40.6641		-16.1438	8.66415		-16.1438	-23.3359				1286	198	924	24.552	114.576		24.552	82.5762		24.552	50.5762		24.552	18.5762		-7.44795	114.576		-7.44795	82.5762		-7.44795	50.5762		-7.44795	18.5762		-39.448	114.576		-39.448	82.5762		-39.448	50.5762		-39.448	18.5762		-71.448	114.576		-71.448	82.5762		-71.448	50.5762		-71.448	18.5762			0	#DIV/0!
		1287	330	1023	40.9201	126.852		40.9201	94.8523		40.9201	62.8523		40.9201	30.8523		8.92008	126.852		8.92008	94.8523		8.92008	62.8523		8.92008	30.8523		-23.0799	126.852		-23.0799	94.8523		-23.0799	62.8523		-23.0799	30.8523		-55.0799	126.852		-55.0799	94.8523		-55.0799	62.8523		-55.0799	30.8523				1287	803	913	99.5722	113.212		99.5722	81.2122		99.5722	49.2122		99.5722	17.2122		67.5722	113.212		67.5722	81.2122		67.5722	49.2122		67.5722	17.2122		35.5722	113.212		35.5722	81.2122		35.5722	49.2122		35.5722	17.2122		3.5722	113.212		3.5722	81.2122		3.5722	49.2122		3.5722	17.2122			0	#DIV/0!
		1288	206	1023	25.5441	126.852		25.5441	94.8523		25.5441	62.8523		25.5441	30.8523		-6.45595	126.852		-6.45595	94.8523		-6.45595	62.8523		-6.45595	30.8523		-38.4559	126.852		-38.4559	94.8523		-38.4559	62.8523		-38.4559	30.8523		-70.4559	126.852		-70.4559	94.8523		-70.4559	62.8523		-70.4559	30.8523				1288	209	865	25.9161	107.26		25.9161	75.2602		25.9161	43.2602		25.9161	11.2602		-6.08395	107.26		-6.08395	75.2602		-6.08395	43.2602		-6.08395	11.2602		-38.0839	107.26		-38.0839	75.2602		-38.0839	43.2602		-38.0839	11.2602		-70.0839	107.26		-70.0839	75.2602		-70.0839	43.2602		-70.0839	11.2602			0	#DIV/0!
		1289	510	718	63.2401	89.0322		63.2401	57.0322		63.2401	25.0322		63.2401	-6.96782		31.2401	89.0322		31.2401	57.0322		31.2401	25.0322		31.2401	-6.96782		-0.759874	89.0322		-0.759874	57.0322		-0.759874	25.0322		-0.759874	-6.96782		-32.7599	89.0322		-32.7599	57.0322		-32.7599	25.0322		-32.7599	-6.96782				1289	17	822	2.108	101.928		2.108	69.9282		2.108	37.9282		2.108	5.9282		-29.892	101.928		-29.892	69.9282		-29.892	37.9282		-29.892	5.9282		-61.892	101.928		-61.892	69.9282		-61.892	37.9282		-61.892	5.9282		-93.892	101.928		-93.892	69.9282		-93.892	37.9282		-93.892	5.9282			0	#DIV/0!
		1290	634	671	78.6162	83.2042		78.6162	51.2042		78.6162	19.2042		78.6162	-12.7958		46.6162	83.2042		46.6162	51.2042		46.6162	19.2042		46.6162	-12.7958		14.6162	83.2042		14.6162	51.2042		14.6162	19.2042		14.6162	-12.7958		-17.3838	83.2042		-17.3838	51.2042		-17.3838	19.2042		-17.3838	-12.7958				1290	22	811	2.72801	100.564		2.72801	68.5642		2.72801	36.5642		2.72801	4.5642		-29.272	100.564		-29.272	68.5642		-29.272	36.5642		-29.272	4.5642		-61.272	100.564		-61.272	68.5642		-61.272	36.5642		-61.272	4.5642		-93.272	100.564		-93.272	68.5642		-93.272	36.5642		-93.272	4.5642			0	#DIV/0!
		1291	166	651	20.584	80.7242		20.584	48.7242		20.584	16.7242		20.584	-15.2758		-11.416	80.7242		-11.416	48.7242		-11.416	16.7242		-11.416	-15.2758		-43.416	80.7242		-43.416	48.7242		-43.416	16.7242		-43.416	-15.2758		-75.416	80.7242		-75.416	48.7242		-75.416	16.7242		-75.416	-15.2758				1291	529	779	65.5961	96.5962		65.5961	64.5962		65.5961	32.5962		65.5961	0.596193		33.5961	96.5962		33.5961	64.5962		33.5961	32.5962		33.5961	0.596193		1.59613	96.5962		1.59613	64.5962		1.59613	32.5962		1.59613	0.596193		-30.4039	96.5962		-30.4039	64.5962		-30.4039	32.5962		-30.4039	0.596193			0	#DIV/0!
		1292	355	544	44.0201	67.4561		44.0201	35.4561		44.0201	3.45613		44.0201	-28.5439		12.0201	67.4561		12.0201	35.4561		12.0201	3.45613		12.0201	-28.5439		-19.9799	67.4561		-19.9799	35.4561		-19.9799	3.45613		-19.9799	-28.5439		-51.9799	67.4561		-51.9799	35.4561		-51.9799	3.45613		-51.9799	-28.5439				1292	584	765	72.4161	94.8602		72.4161	62.8602		72.4161	30.8602		72.4161	-1.13981		40.4161	94.8602		40.4161	62.8602		40.4161	30.8602		40.4161	-1.13981		8.41614	94.8602		8.41614	62.8602		8.41614	30.8602		8.41614	-1.13981		-23.5839	94.8602		-23.5839	62.8602		-23.5839	30.8602		-23.5839	-1.13981			0	#DIV/0!
		1293	532	513	65.9681	63.6121		65.9681	31.6121		65.9681	-0.387873		65.9681	-32.3879		33.9681	63.6121		33.9681	31.6121		33.9681	-0.387873		33.9681	-32.3879		1.96813	63.6121		1.96813	31.6121		1.96813	-0.387873		1.96813	-32.3879		-30.0319	63.6121		-30.0319	31.6121		-30.0319	-0.387873		-30.0319	-32.3879				1293	276	684	34.2241	84.8162		34.2241	52.8162		34.2241	20.8162		34.2241	-11.1838		2.22407	84.8162		2.22407	52.8162		2.22407	20.8162		2.22407	-11.1838		-29.7759	84.8162		-29.7759	52.8162		-29.7759	20.8162		-29.7759	-11.1838		-61.7759	84.8162		-61.7759	52.8162		-61.7759	20.8162		-61.7759	-11.1838			0	#DIV/0!
		1294	117	317	14.508	39.3081		14.508	7.30808		14.508	-24.6919		14.508	-56.6919		-17.492	39.3081		-17.492	7.30808		-17.492	-24.6919		-17.492	-56.6919		-49.492	39.3081		-49.492	7.30808		-49.492	-24.6919		-49.492	-56.6919		-81.492	39.3081		-81.492	7.30808		-81.492	-24.6919		-81.492	-56.6919				1294	323	615	40.0521	76.2602		40.0521	44.2602		40.0521	12.2602		40.0521	-19.7398		8.05208	76.2602		8.05208	44.2602		8.05208	12.2602		8.05208	-19.7398		-23.9479	76.2602		-23.9479	44.2602		-23.9479	12.2602		-23.9479	-19.7398		-55.9479	76.2602		-55.9479	44.2602		-55.9479	12.2602		-55.9479	-19.7398			0	#DIV/0!
		1295	167	129	20.708	15.996		20.708	-16.004		20.708	-48.004		20.708	-80.004		-11.292	15.996		-11.292	-16.004		-11.292	-48.004		-11.292	-80.004		-43.292	15.996		-43.292	-16.004		-43.292	-48.004		-43.292	-80.004		-75.292	15.996		-75.292	-16.004		-75.292	-48.004		-75.292	-80.004				1295	825	554	102.3	68.6961		102.3	36.6961		102.3	4.69614		102.3	-27.3039		70.3002	68.6961		70.3002	36.6961		70.3002	4.69614		70.3002	-27.3039		38.3002	68.6961		38.3002	36.6961		38.3002	4.69614		38.3002	-27.3039		6.3002	68.6961		6.3002	36.6961		6.3002	4.69614		6.3002	-27.3039			0	#DIV/0!
		1296	422	881	52.3281	109.244		52.3281	77.2442		52.3281	45.2442		52.3281	13.2442		20.3281	109.244		20.3281	77.2442		20.3281	45.2442		20.3281	13.2442		-11.6719	109.244		-11.6719	77.2442		-11.6719	45.2442		-11.6719	13.2442		-43.6719	109.244		-43.6719	77.2442		-43.6719	45.2442		-43.6719	13.2442				1296	396	551	49.1041	68.3241		49.1041	36.3241		49.1041	4.32414		49.1041	-27.6759		17.1041	68.3241		17.1041	36.3241		17.1041	4.32414		17.1041	-27.6759		-14.8959	68.3241		-14.8959	36.3241		-14.8959	4.32414		-14.8959	-27.6759		-46.8959	68.3241		-46.8959	36.3241		-46.8959	4.32414		-46.8959	-27.6759			0	#DIV/0!
		1297	155	872	19.22	108.128		19.22	76.1282		19.22	44.1282		19.22	12.1282		-12.78	108.128		-12.78	76.1282		-12.78	44.1282		-12.78	12.1282		-44.78	108.128		-44.78	76.1282		-44.78	44.1282		-44.78	12.1282		-76.78	108.128		-76.78	76.1282		-76.78	44.1282		-76.78	12.1282				1297	750	536	93.0002	66.4641		93.0002	34.4641		93.0002	2.46413		93.0002	-29.5359		61.0002	66.4641		61.0002	34.4641		61.0002	2.46413		61.0002	-29.5359		29.0002	66.4641		29.0002	34.4641		29.0002	2.46413		29.0002	-29.5359		-2.99981	66.4641		-2.99981	34.4641		-2.99981	2.46413		-2.99981	-29.5359			0	#DIV/0!
		1298	301	866	37.3241	107.384		37.3241	75.3842		37.3241	43.3842		37.3241	11.3842		5.32407	107.384		5.32407	75.3842		5.32407	43.3842		5.32407	11.3842		-26.6759	107.384		-26.6759	75.3842		-26.6759	43.3842		-26.6759	11.3842		-58.6759	107.384		-58.6759	75.3842		-58.6759	43.3842		-58.6759	11.3842				1298	609	490	75.5162	60.7601		75.5162	28.7601		75.5162	-3.23988		75.5162	-35.2399		43.5162	60.7601		43.5162	28.7601		43.5162	-3.23988		43.5162	-35.2399		11.5162	60.7601		11.5162	28.7601		11.5162	-3.23988		11.5162	-35.2399		-20.4838	60.7601		-20.4838	28.7601		-20.4838	-3.23988		-20.4838	-35.2399			0	#DIV/0!
		1299	93	788	11.532	97.7122		11.532	65.7122		11.532	33.7122		11.532	1.7122		-20.468	97.7122		-20.468	65.7122		-20.468	33.7122		-20.468	1.7122		-52.468	97.7122		-52.468	65.7122		-52.468	33.7122		-52.468	1.7122		-84.468	97.7122		-84.468	65.7122		-84.468	33.7122		-84.468	1.7122				1299	54	952	6.69601	118.048		6.69601	86.0482		6.69601	54.0482		6.69601	22.0482		-25.304	118.048		-25.304	86.0482		-25.304	54.0482		-25.304	22.0482		-57.304	118.048		-57.304	86.0482		-57.304	54.0482		-57.304	22.0482		-89.304	118.048		-89.304	86.0482		-89.304	54.0482		-89.304	22.0482			2	50
		1300	184	308	22.816	38.1921		22.816	6.19208		22.816	-25.8079		22.816	-57.8079		-9.18395	38.1921		-9.18395	6.19208		-9.18395	-25.8079		-9.18395	-57.8079		-41.184	38.1921		-41.184	6.19208		-41.184	-25.8079		-41.184	-57.8079		-73.184	38.1921		-73.184	6.19208		-73.184	-25.8079		-73.184	-57.8079				1300	46	841	5.70401	104.284		5.70401	72.2842		5.70401	40.2842		5.70401	8.28421		-26.296	104.284		-26.296	72.2842		-26.296	40.2842		-26.296	8.28421		-58.296	104.284		-58.296	72.2842		-58.296	40.2842		-58.296	8.28421		-90.296	104.284		-90.296	72.2842		-90.296	40.2842		-90.296	8.28421			0	#DIV/0!
		1301	137	982	16.988	121.768		16.988	89.7682		16.988	57.7682		16.988	25.7682		-15.012	121.768		-15.012	89.7682		-15.012	57.7682		-15.012	25.7682		-47.012	121.768		-47.012	89.7682		-47.012	57.7682		-47.012	25.7682		-79.012	121.768		-79.012	89.7682		-79.012	57.7682		-79.012	25.7682				1301	204	826	25.2961	102.424		25.2961	70.4242		25.2961	38.4242		25.2961	6.4242		-6.70395	102.424		-6.70395	70.4242		-6.70395	38.4242		-6.70395	6.4242		-38.7039	102.424		-38.7039	70.4242		-38.7039	38.4242		-38.7039	6.4242		-70.7039	102.424		-70.7039	70.4242		-70.7039	38.4242		-70.7039	6.4242			0	#DIV/0!
		1302	163	954	20.212	118.296		20.212	86.2962		20.212	54.2962		20.212	22.2962		-11.788	118.296		-11.788	86.2962		-11.788	54.2962		-11.788	22.2962		-43.788	118.296		-43.788	86.2962		-43.788	54.2962		-43.788	22.2962		-75.788	118.296		-75.788	86.2962		-75.788	54.2962		-75.788	22.2962				1302	158	769	19.592	95.3562		19.592	63.3562		19.592	31.3562		19.592	-0.643809		-12.408	95.3562		-12.408	63.3562		-12.408	31.3562		-12.408	-0.643809		-44.408	95.3562		-44.408	63.3562		-44.408	31.3562		-44.408	-0.643809		-76.408	95.3562		-76.408	63.3562		-76.408	31.3562		-76.408	-0.643809			0	#DIV/0!
		1303	183	840	22.692	104.16		22.692	72.1602		22.692	40.1602		22.692	8.16021		-9.30795	104.16		-9.30795	72.1602		-9.30795	40.1602		-9.30795	8.16021		-41.308	104.16		-41.308	72.1602		-41.308	40.1602		-41.308	8.16021		-73.308	104.16		-73.308	72.1602		-73.308	40.1602		-73.308	8.16021				1303	150	756	18.6	93.7442		18.6	61.7442		18.6	29.7442		18.6	-2.25581		-13.4	93.7442		-13.4	61.7442		-13.4	29.7442		-13.4	-2.25581		-45.4	93.7442		-45.4	61.7442		-45.4	29.7442		-45.4	-2.25581		-77.4	93.7442		-77.4	61.7442		-77.4	29.7442		-77.4	-2.25581			0	#DIV/0!
		1304	526	664	65.2241	82.3362		65.2241	50.3362		65.2241	18.3362		65.2241	-13.6638		33.2241	82.3362		33.2241	50.3362		33.2241	18.3362		33.2241	-13.6638		1.22413	82.3362		1.22413	50.3362		1.22413	18.3362		1.22413	-13.6638		-30.7759	82.3362		-30.7759	50.3362		-30.7759	18.3362		-30.7759	-13.6638				1304	547	745	67.8281	92.3802		67.8281	60.3802		67.8281	28.3802		67.8281	-3.61982		35.8281	92.3802		35.8281	60.3802		35.8281	28.3802		35.8281	-3.61982		3.82814	92.3802		3.82814	60.3802		3.82814	28.3802		3.82814	-3.61982		-28.1719	92.3802		-28.1719	60.3802		-28.1719	28.3802		-28.1719	-3.61982			0	#DIV/0!
		1305	206	350	25.5441	43.4001		25.5441	11.4001		25.5441	-20.5999		25.5441	-52.5999		-6.45595	43.4001		-6.45595	11.4001		-6.45595	-20.5999		-6.45595	-52.5999		-38.4559	43.4001		-38.4559	11.4001		-38.4559	-20.5999		-38.4559	-52.5999		-70.4559	43.4001		-70.4559	11.4001		-70.4559	-20.5999		-70.4559	-52.5999				1305	275	677	34.1001	83.9482		34.1001	51.9482		34.1001	19.9482		34.1001	-12.0518		2.10007	83.9482		2.10007	51.9482		2.10007	19.9482		2.10007	-12.0518		-29.8999	83.9482		-29.8999	51.9482		-29.8999	19.9482		-29.8999	-12.0518		-61.8999	83.9482		-61.8999	51.9482		-61.8999	19.9482		-61.8999	-12.0518			0	#DIV/0!
		1306	580	724	71.9201	89.7762		71.9201	57.7762		71.9201	25.7762		71.9201	-6.22382		39.9201	89.7762		39.9201	57.7762		39.9201	25.7762		39.9201	-6.22382		7.92014	89.7762		7.92014	57.7762		7.92014	25.7762		7.92014	-6.22382		-24.0799	89.7762		-24.0799	57.7762		-24.0799	25.7762		-24.0799	-6.22382				1306	561	667	69.5641	82.7082		69.5641	50.7082		69.5641	18.7082		69.5641	-13.2918		37.5641	82.7082		37.5641	50.7082		37.5641	18.7082		37.5641	-13.2918		5.56414	82.7082		5.56414	50.7082		5.56414	18.7082		5.56414	-13.2918		-26.4359	82.7082		-26.4359	50.7082		-26.4359	18.7082		-26.4359	-13.2918			0	#DIV/0!
		1307	452	709	56.0481	87.9162		56.0481	55.9162		56.0481	23.9162		56.0481	-8.08382		24.0481	87.9162		24.0481	55.9162		24.0481	23.9162		24.0481	-8.08382		-7.95189	87.9162		-7.95189	55.9162		-7.95189	23.9162		-7.95189	-8.08382		-39.9519	87.9162		-39.9519	55.9162		-39.9519	23.9162		-39.9519	-8.08382				1307	759	540	94.1162	66.9601		94.1162	34.9601		94.1162	2.96013		94.1162	-29.0399		62.1162	66.9601		62.1162	34.9601		62.1162	2.96013		62.1162	-29.0399		30.1162	66.9601		30.1162	34.9601		30.1162	2.96013		30.1162	-29.0399		-1.88381	66.9601		-1.88381	34.9601		-1.88381	2.96013		-1.88381	-29.0399			0	#DIV/0!
		1308	228	617	28.2721	76.5082		28.2721	44.5082		28.2721	12.5082		28.2721	-19.4918		-3.72794	76.5082		-3.72794	44.5082		-3.72794	12.5082		-3.72794	-19.4918		-35.7279	76.5082		-35.7279	44.5082		-35.7279	12.5082		-35.7279	-19.4918		-67.7279	76.5082		-67.7279	44.5082		-67.7279	12.5082		-67.7279	-19.4918				1308	798	438	98.9522	54.3121		98.9522	22.3121		98.9522	-9.68789		98.9522	-41.6879		66.9522	54.3121		66.9522	22.3121		66.9522	-9.68789		66.9522	-41.6879		34.9522	54.3121		34.9522	22.3121		34.9522	-9.68789		34.9522	-41.6879		2.9522	54.3121		2.9522	22.3121		2.9522	-9.68789		2.9522	-41.6879			0	#DIV/0!
		1309	823	597	102.052	74.0281		102.052	42.0281		102.052	10.0281		102.052	-21.9719		70.0522	74.0281		70.0522	42.0281		70.0522	10.0281		70.0522	-21.9719		38.0522	74.0281		38.0522	42.0281		38.0522	10.0281		38.0522	-21.9719		6.0522	74.0281		6.0522	42.0281		6.0522	10.0281		6.0522	-21.9719				1309	967	226	119.908	28.0241		119.908	-3.97594		119.908	-35.9759		119.908	-67.9759		87.9082	28.0241		87.9082	-3.97594		87.9082	-35.9759		87.9082	-67.9759		55.9082	28.0241		55.9082	-3.97594		55.9082	-35.9759		55.9082	-67.9759		23.9082	28.0241		23.9082	-3.97594		23.9082	-35.9759		23.9082	-67.9759			0	#DIV/0!
		1310	938	211	116.312	26.1641		116.312	-5.83595		116.312	-37.8359		116.312	-69.8359		84.3122	26.1641		84.3122	-5.83595		84.3122	-37.8359		84.3122	-69.8359		52.3122	26.1641		52.3122	-5.83595		52.3122	-37.8359		52.3122	-69.8359		20.3122	26.1641		20.3122	-5.83595		20.3122	-37.8359		20.3122	-69.8359				1310	345	985	42.7801	122.14		42.7801	90.1402		42.7801	58.1402		42.7801	26.1402		10.7801	122.14		10.7801	90.1402		10.7801	58.1402		10.7801	26.1402		-21.2199	122.14		-21.2199	90.1402		-21.2199	58.1402		-21.2199	26.1402		-53.2199	122.14		-53.2199	90.1402		-53.2199	58.1402		-53.2199	26.1402			0	#DIV/0!
		1311	683	636	84.6922	78.8642		84.6922	46.8642		84.6922	14.8642		84.6922	-17.1358		52.6922	78.8642		52.6922	46.8642		52.6922	14.8642		52.6922	-17.1358		20.6922	78.8642		20.6922	46.8642		20.6922	14.8642		20.6922	-17.1358		-11.3078	78.8642		-11.3078	46.8642		-11.3078	14.8642		-11.3078	-17.1358				1311	383	978	47.4921	121.272		47.4921	89.2722		47.4921	57.2722		47.4921	25.2722		15.4921	121.272		15.4921	89.2722		15.4921	57.2722		15.4921	25.2722		-16.5079	121.272		-16.5079	89.2722		-16.5079	57.2722		-16.5079	25.2722		-48.5079	121.272		-48.5079	89.2722		-48.5079	57.2722		-48.5079	25.2722			0	#DIV/0!
		1312	333	312	41.2921	38.6881		41.2921	6.68808		41.2921	-25.3119		41.2921	-57.3119		9.29208	38.6881		9.29208	6.68808		9.29208	-25.3119		9.29208	-57.3119		-22.7079	38.6881		-22.7079	6.68808		-22.7079	-25.3119		-22.7079	-57.3119		-54.7079	38.6881		-54.7079	6.68808		-54.7079	-25.3119		-54.7079	-57.3119				1312	55	932	6.82001	115.568		6.82001	83.5682		6.82001	51.5682		6.82001	19.5682		-25.18	115.568		-25.18	83.5682		-25.18	51.5682		-25.18	19.5682		-57.18	115.568		-57.18	83.5682		-57.18	51.5682		-57.18	19.5682		-89.18	115.568		-89.18	83.5682		-89.18	51.5682		-89.18	19.5682			0	#DIV/0!
		1313	317	18	39.3081	2.232		39.3081	-29.768		39.3081	-61.768		39.3081	-93.768		7.30808	2.232		7.30808	-29.768		7.30808	-61.768		7.30808	-93.768		-24.6919	2.232		-24.6919	-29.768		-24.6919	-61.768		-24.6919	-93.768		-56.6919	2.232		-56.6919	-29.768		-56.6919	-61.768		-56.6919	-93.768				1313	21	856	2.60401	106.144		2.60401	74.1442		2.60401	42.1442		2.60401	10.1442		-29.396	106.144		-29.396	74.1442		-29.396	42.1442		-29.396	10.1442		-61.396	106.144		-61.396	74.1442		-61.396	42.1442		-61.396	10.1442		-93.396	106.144		-93.396	74.1442		-93.396	42.1442		-93.396	10.1442			0	#DIV/0!
		1314	431	944	53.4441	117.056		53.4441	85.0562		53.4441	53.0562		53.4441	21.0562		21.4441	117.056		21.4441	85.0562		21.4441	53.0562		21.4441	21.0562		-10.5559	117.056		-10.5559	85.0562		-10.5559	53.0562		-10.5559	21.0562		-42.5559	117.056		-42.5559	85.0562		-42.5559	53.0562		-42.5559	21.0562				1314	66	816	8.18402	101.184		8.18402	69.1842		8.18402	37.1842		8.18402	5.1842		-23.816	101.184		-23.816	69.1842		-23.816	37.1842		-23.816	5.1842		-55.816	101.184		-55.816	69.1842		-55.816	37.1842		-55.816	5.1842		-87.816	101.184		-87.816	69.1842		-87.816	37.1842		-87.816	5.1842			0	#DIV/0!
		1315	337	755	41.7881	93.6202		41.7881	61.6202		41.7881	29.6202		41.7881	-2.37981		9.78808	93.6202		9.78808	61.6202		9.78808	29.6202		9.78808	-2.37981		-22.2119	93.6202		-22.2119	61.6202		-22.2119	29.6202		-22.2119	-2.37981		-54.2119	93.6202		-54.2119	61.6202		-54.2119	29.6202		-54.2119	-2.37981				1315	58	813	7.19201	100.812		7.19201	68.8122		7.19201	36.8122		7.19201	4.8122		-24.808	100.812		-24.808	68.8122		-24.808	36.8122		-24.808	4.8122		-56.808	100.812		-56.808	68.8122		-56.808	36.8122		-56.808	4.8122		-88.808	100.812		-88.808	68.8122		-88.808	36.8122		-88.808	4.8122			0	#DIV/0!
		1316	983	364	121.892	45.1361		121.892	13.1361		121.892	-18.8639		121.892	-50.8639		89.8922	45.1361		89.8922	13.1361		89.8922	-18.8639		89.8922	-50.8639		57.8922	45.1361		57.8922	13.1361		57.8922	-18.8639		57.8922	-50.8639		25.8922	45.1361		25.8922	13.1361		25.8922	-18.8639		25.8922	-50.8639				1316	191	751	23.684	93.1242		23.684	61.1242		23.684	29.1242		23.684	-2.87581		-8.31595	93.1242		-8.31595	61.1242		-8.31595	29.1242		-8.31595	-2.87581		-40.316	93.1242		-40.316	61.1242		-40.316	29.1242		-40.316	-2.87581		-72.316	93.1242		-72.316	61.1242		-72.316	29.1242		-72.316	-2.87581			0	#DIV/0!
		1317	0	980	0	121.52		0	89.5202		0	57.5202		0	25.5202		-32	121.52		-32	89.5202		-32	57.5202		-32	25.5202		-64	121.52		-64	89.5202		-64	57.5202		-64	25.5202		-96	121.52		-96	89.5202		-96	57.5202		-96	25.5202				1317	587	715	72.7881	88.6602		72.7881	56.6602		72.7881	24.6602		72.7881	-7.33982		40.7881	88.6602		40.7881	56.6602		40.7881	24.6602		40.7881	-7.33982		8.78815	88.6602		8.78815	56.6602		8.78815	24.6602		8.78815	-7.33982		-23.2119	88.6602		-23.2119	56.6602		-23.2119	24.6602		-23.2119	-7.33982			0	#DIV/0!
		1318	53	835	6.57201	103.54		6.57201	71.5402		6.57201	39.5402		6.57201	7.54021		-25.428	103.54		-25.428	71.5402		-25.428	39.5402		-25.428	7.54021		-57.428	103.54		-57.428	71.5402		-57.428	39.5402		-57.428	7.54021		-89.428	103.54		-89.428	71.5402		-89.428	39.5402		-89.428	7.54021				1318	368	675	45.6321	83.7002		45.6321	51.7002		45.6321	19.7002		45.6321	-12.2998		13.6321	83.7002		13.6321	51.7002		13.6321	19.7002		13.6321	-12.2998		-18.3679	83.7002		-18.3679	51.7002		-18.3679	19.7002		-18.3679	-12.2998		-50.3679	83.7002		-50.3679	51.7002		-50.3679	19.7002		-50.3679	-12.2998			0	#DIV/0!
		1319	631	513	78.2442	63.6121		78.2442	31.6121		78.2442	-0.387873		78.2442	-32.3879		46.2442	63.6121		46.2442	31.6121		46.2442	-0.387873		46.2442	-32.3879		14.2442	63.6121		14.2442	31.6121		14.2442	-0.387873		14.2442	-32.3879		-17.7558	63.6121		-17.7558	31.6121		-17.7558	-0.387873		-17.7558	-32.3879				1319	698	646	86.5522	80.1042		86.5522	48.1042		86.5522	16.1042		86.5522	-15.8958		54.5522	80.1042		54.5522	48.1042		54.5522	16.1042		54.5522	-15.8958		22.5522	80.1042		22.5522	48.1042		22.5522	16.1042		22.5522	-15.8958		-9.44783	80.1042		-9.44783	48.1042		-9.44783	16.1042		-9.44783	-15.8958			0	#DIV/0!
		1320	360	944	44.6401	117.056		44.6401	85.0562		44.6401	53.0562		44.6401	21.0562		12.6401	117.056		12.6401	85.0562		12.6401	53.0562		12.6401	21.0562		-19.3599	117.056		-19.3599	85.0562		-19.3599	53.0562		-19.3599	21.0562		-51.3599	117.056		-51.3599	85.0562		-51.3599	53.0562		-51.3599	21.0562				1320	516	534	63.9841	66.2161		63.9841	34.2161		63.9841	2.21613		63.9841	-29.7839		31.9841	66.2161		31.9841	34.2161		31.9841	2.21613		31.9841	-29.7839		-0.015872	66.2161		-0.015872	34.2161		-0.015872	2.21613		-0.015872	-29.7839		-32.0159	66.2161		-32.0159	34.2161		-32.0159	2.21613		-32.0159	-29.7839			0	#DIV/0!
		1321	6	962	0.744001	119.288		0.744001	87.2882		0.744001	55.2882		0.744001	23.2882		-31.256	119.288		-31.256	87.2882		-31.256	55.2882		-31.256	23.2882		-63.256	119.288		-63.256	87.2882		-63.256	55.2882		-63.256	23.2882		-95.256	119.288		-95.256	87.2882		-95.256	55.2882		-95.256	23.2882				1321	93	1005	11.532	124.62		11.532	92.6202		11.532	60.6202		11.532	28.6202		-20.468	124.62		-20.468	92.6202		-20.468	60.6202		-20.468	28.6202		-52.468	124.62		-52.468	92.6202		-52.468	60.6202		-52.468	28.6202		-84.468	124.62		-84.468	92.6202		-84.468	60.6202		-84.468	28.6202			0	#DIV/0!
		1322	663	924	82.2122	114.576		82.2122	82.5762		82.2122	50.5762		82.2122	18.5762		50.2122	114.576		50.2122	82.5762		50.2122	50.5762		50.2122	18.5762		18.2122	114.576		18.2122	82.5762		18.2122	50.5762		18.2122	18.5762		-13.7878	114.576		-13.7878	82.5762		-13.7878	50.5762		-13.7878	18.5762				1322	384	942	47.6161	116.808		47.6161	84.8082		47.6161	52.8082		47.6161	20.8082		15.6161	116.808		15.6161	84.8082		15.6161	52.8082		15.6161	20.8082		-16.3839	116.808		-16.3839	84.8082		-16.3839	52.8082		-16.3839	20.8082		-48.3839	116.808		-48.3839	84.8082		-48.3839	52.8082		-48.3839	20.8082			1	100
		1323	59	872	7.31601	108.128		7.31601	76.1282		7.31601	44.1282		7.31601	12.1282		-24.684	108.128		-24.684	76.1282		-24.684	44.1282		-24.684	12.1282		-56.684	108.128		-56.684	76.1282		-56.684	44.1282		-56.684	12.1282		-88.684	108.128		-88.684	76.1282		-88.684	44.1282		-88.684	12.1282				1323	239	857	29.6361	106.268		29.6361	74.2682		29.6361	42.2682		29.6361	10.2682		-2.36394	106.268		-2.36394	74.2682		-2.36394	42.2682		-2.36394	10.2682		-34.3639	106.268		-34.3639	74.2682		-34.3639	42.2682		-34.3639	10.2682		-66.3639	106.268		-66.3639	74.2682		-66.3639	42.2682		-66.3639	10.2682			0	#DIV/0!
		1324	740	556	91.7602	68.9441		91.7602	36.9441		91.7602	4.94414		91.7602	-27.0559		59.7602	68.9441		59.7602	36.9441		59.7602	4.94414		59.7602	-27.0559		27.7602	68.9441		27.7602	36.9441		27.7602	4.94414		27.7602	-27.0559		-4.23982	68.9441		-4.23982	36.9441		-4.23982	4.94414		-4.23982	-27.0559				1324	525	854	65.1001	105.896		65.1001	73.8962		65.1001	41.8962		65.1001	9.89621		33.1001	105.896		33.1001	73.8962		33.1001	41.8962		33.1001	9.89621		1.10013	105.896		1.10013	73.8962		1.10013	41.8962		1.10013	9.89621		-30.8999	105.896		-30.8999	73.8962		-30.8999	41.8962		-30.8999	9.89621			0	#DIV/0!
		1325	290	885	35.9601	109.74		35.9601	77.7402		35.9601	45.7402		35.9601	13.7402		3.96007	109.74		3.96007	77.7402		3.96007	45.7402		3.96007	13.7402		-28.0399	109.74		-28.0399	77.7402		-28.0399	45.7402		-28.0399	13.7402		-60.0399	109.74		-60.0399	77.7402		-60.0399	45.7402		-60.0399	13.7402				1325	16	792	1.984	98.2082		1.984	66.2082		1.984	34.2082		1.984	2.2082		-30.016	98.2082		-30.016	66.2082		-30.016	34.2082		-30.016	2.2082		-62.016	98.2082		-62.016	66.2082		-62.016	34.2082		-62.016	2.2082		-94.016	98.2082		-94.016	66.2082		-94.016	34.2082		-94.016	2.2082			0	#DIV/0!
		1326	496	522	61.5041	64.7281		61.5041	32.7281		61.5041	0.728129		61.5041	-31.2719		29.5041	64.7281		29.5041	32.7281		29.5041	0.728129		29.5041	-31.2719		-2.49588	64.7281		-2.49588	32.7281		-2.49588	0.728129		-2.49588	-31.2719		-34.4959	64.7281		-34.4959	32.7281		-34.4959	0.728129		-34.4959	-31.2719				1326	406	703	50.3441	87.1722		50.3441	55.1722		50.3441	23.1722		50.3441	-8.82783		18.3441	87.1722		18.3441	55.1722		18.3441	23.1722		18.3441	-8.82783		-13.6559	87.1722		-13.6559	55.1722		-13.6559	23.1722		-13.6559	-8.82783		-45.6559	87.1722		-45.6559	55.1722		-45.6559	23.1722		-45.6559	-8.82783			0	#DIV/0!
		1327	858	393	106.392	48.7321		106.392	16.7321		106.392	-15.2679		106.392	-47.2679		74.3922	48.7321		74.3922	16.7321		74.3922	-15.2679		74.3922	-47.2679		42.3922	48.7321		42.3922	16.7321		42.3922	-15.2679		42.3922	-47.2679		10.3922	48.7321		10.3922	16.7321		10.3922	-15.2679		10.3922	-47.2679				1327	243	699	30.1321	86.6762		30.1321	54.6762		30.1321	22.6762		30.1321	-9.32383		-1.86794	86.6762		-1.86794	54.6762		-1.86794	22.6762		-1.86794	-9.32383		-33.8679	86.6762		-33.8679	54.6762		-33.8679	22.6762		-33.8679	-9.32383		-65.8679	86.6762		-65.8679	54.6762		-65.8679	22.6762		-65.8679	-9.32383			0	#DIV/0!
		1328	604	700	74.8961	86.8002		74.8961	54.8002		74.8961	22.8002		74.8961	-9.19983		42.8961	86.8002		42.8961	54.8002		42.8961	22.8002		42.8961	-9.19983		10.8961	86.8002		10.8961	54.8002		10.8961	22.8002		10.8961	-9.19983		-21.1039	86.8002		-21.1039	54.8002		-21.1039	22.8002		-21.1039	-9.19983				1328	475	675	58.9001	83.7002		58.9001	51.7002		58.9001	19.7002		58.9001	-12.2998		26.9001	83.7002		26.9001	51.7002		26.9001	19.7002		26.9001	-12.2998		-5.09988	83.7002		-5.09988	51.7002		-5.09988	19.7002		-5.09988	-12.2998		-37.0999	83.7002		-37.0999	51.7002		-37.0999	19.7002		-37.0999	-12.2998			0	#DIV/0!
		1329	405	407	50.2201	50.4681		50.2201	18.4681		50.2201	-13.5319		50.2201	-45.5319		18.2201	50.4681		18.2201	18.4681		18.2201	-13.5319		18.2201	-45.5319		-13.7799	50.4681		-13.7799	18.4681		-13.7799	-13.5319		-13.7799	-45.5319		-45.7799	50.4681		-45.7799	18.4681		-45.7799	-13.5319		-45.7799	-45.5319				1329	427	627	52.9481	77.7482		52.9481	45.7482		52.9481	13.7482		52.9481	-18.2518		20.9481	77.7482		20.9481	45.7482		20.9481	13.7482		20.9481	-18.2518		-11.0519	77.7482		-11.0519	45.7482		-11.0519	13.7482		-11.0519	-18.2518		-43.0519	77.7482		-43.0519	45.7482		-43.0519	13.7482		-43.0519	-18.2518			0	#DIV/0!
		1330	778	919	96.4722	113.956		96.4722	81.9562		96.4722	49.9562		96.4722	17.9562		64.4722	113.956		64.4722	81.9562		64.4722	49.9562		64.4722	17.9562		32.4722	113.956		32.4722	81.9562		32.4722	49.9562		32.4722	17.9562		0.472193	113.956		0.472193	81.9562		0.472193	49.9562		0.472193	17.9562				1330	517	616	64.1081	76.3842		64.1081	44.3842		64.1081	12.3842		64.1081	-19.6158		32.1081	76.3842		32.1081	44.3842		32.1081	12.3842		32.1081	-19.6158		0.108128	76.3842		0.108128	44.3842		0.108128	12.3842		0.108128	-19.6158		-31.8919	76.3842		-31.8919	44.3842		-31.8919	12.3842		-31.8919	-19.6158			0	#DIV/0!
		1331	504	545	62.4961	67.5801		62.4961	35.5801		62.4961	3.58014		62.4961	-28.4199		30.4961	67.5801		30.4961	35.5801		30.4961	3.58014		30.4961	-28.4199		-1.50388	67.5801		-1.50388	35.5801		-1.50388	3.58014		-1.50388	-28.4199		-33.5039	67.5801		-33.5039	35.5801		-33.5039	3.58014		-33.5039	-28.4199				1331	440	605	54.5601	75.0202		54.5601	43.0202		54.5601	11.0202		54.5601	-20.9798		22.5601	75.0202		22.5601	43.0202		22.5601	11.0202		22.5601	-20.9798		-9.43989	75.0202		-9.43989	43.0202		-9.43989	11.0202		-9.43989	-20.9798		-41.4399	75.0202		-41.4399	43.0202		-41.4399	11.0202		-41.4399	-20.9798			0	#DIV/0!
		1332	477	923	59.1481	114.452		59.1481	82.4522		59.1481	50.4522		59.1481	18.4522		27.1481	114.452		27.1481	82.4522		27.1481	50.4522		27.1481	18.4522		-4.85188	114.452		-4.85188	82.4522		-4.85188	50.4522		-4.85188	18.4522		-36.8519	114.452		-36.8519	82.4522		-36.8519	50.4522		-36.8519	18.4522				1332	568	567	70.4321	70.3081		70.4321	38.3081		70.4321	6.30814		70.4321	-25.6919		38.4321	70.3081		38.4321	38.3081		38.4321	6.30814		38.4321	-25.6919		6.43214	70.3081		6.43214	38.3081		6.43214	6.30814		6.43214	-25.6919		-25.5679	70.3081		-25.5679	38.3081		-25.5679	6.30814		-25.5679	-25.6919			0	#DIV/0!
		1333	70	733	8.68002	90.8922		8.68002	58.8922		8.68002	26.8922		8.68002	-5.10782		-23.32	90.8922		-23.32	58.8922		-23.32	26.8922		-23.32	-5.10782		-55.32	90.8922		-55.32	58.8922		-55.32	26.8922		-55.32	-5.10782		-87.32	90.8922		-87.32	58.8922		-87.32	26.8922		-87.32	-5.10782				1333	807	557	100.068	69.0681		100.068	37.0681		100.068	5.06814		100.068	-26.9319		68.0682	69.0681		68.0682	37.0681		68.0682	5.06814		68.0682	-26.9319		36.0682	69.0681		36.0682	37.0681		36.0682	5.06814		36.0682	-26.9319		4.0682	69.0681		4.0682	37.0681		4.0682	5.06814		4.0682	-26.9319			0	#DIV/0!
		1334	738	665	91.5122	82.4602		91.5122	50.4602		91.5122	18.4602		91.5122	-13.5398		59.5122	82.4602		59.5122	50.4602		59.5122	18.4602		59.5122	-13.5398		27.5122	82.4602		27.5122	50.4602		27.5122	18.4602		27.5122	-13.5398		-4.48782	82.4602		-4.48782	50.4602		-4.48782	18.4602		-4.48782	-13.5398				1334	170	259	21.08	32.1161		21.08	0.116064		21.08	-31.8839		21.08	-63.8839		-10.92	32.1161		-10.92	0.116064		-10.92	-31.8839		-10.92	-63.8839		-42.92	32.1161		-42.92	0.116064		-42.92	-31.8839		-42.92	-63.8839		-74.92	32.1161		-74.92	0.116064		-74.92	-31.8839		-74.92	-63.8839			0	#DIV/0!
		1335	439	941	54.4361	116.684		54.4361	84.6842		54.4361	52.6842		54.4361	20.6842		22.4361	116.684		22.4361	84.6842		22.4361	52.6842		22.4361	20.6842		-9.56389	116.684		-9.56389	84.6842		-9.56389	52.6842		-9.56389	20.6842		-41.5639	116.684		-41.5639	84.6842		-41.5639	52.6842		-41.5639	20.6842				1335	4	969	0.496001	120.156		0.496001	88.1562		0.496001	56.1562		0.496001	24.1562		-31.504	120.156		-31.504	88.1562		-31.504	56.1562		-31.504	24.1562		-63.504	120.156		-63.504	88.1562		-63.504	56.1562		-63.504	24.1562		-95.504	120.156		-95.504	88.1562		-95.504	56.1562		-95.504	24.1562			0	#DIV/0!
		1336	417	760	51.7081	94.2402		51.7081	62.2402		51.7081	30.2402		51.7081	-1.75981		19.7081	94.2402		19.7081	62.2402		19.7081	30.2402		19.7081	-1.75981		-12.2919	94.2402		-12.2919	62.2402		-12.2919	30.2402		-12.2919	-1.75981		-44.2919	94.2402		-44.2919	62.2402		-44.2919	30.2402		-44.2919	-1.75981				1336	214	950	26.5361	117.8		26.5361	85.8002		26.5361	53.8002		26.5361	21.8002		-5.46395	117.8		-5.46395	85.8002		-5.46395	53.8002		-5.46395	21.8002		-37.4639	117.8		-37.4639	85.8002		-37.4639	53.8002		-37.4639	21.8002		-69.4639	117.8		-69.4639	85.8002		-69.4639	53.8002		-69.4639	21.8002			0	#DIV/0!
		1337	170	381	21.08	47.2441		21.08	15.2441		21.08	-16.7559		21.08	-48.7559		-10.92	47.2441		-10.92	15.2441		-10.92	-16.7559		-10.92	-48.7559		-42.92	47.2441		-42.92	15.2441		-42.92	-16.7559		-42.92	-48.7559		-74.92	47.2441		-74.92	15.2441		-74.92	-16.7559		-74.92	-48.7559				1337	118	924	14.632	114.576		14.632	82.5762		14.632	50.5762		14.632	18.5762		-17.368	114.576		-17.368	82.5762		-17.368	50.5762		-17.368	18.5762		-49.368	114.576		-49.368	82.5762		-49.368	50.5762		-49.368	18.5762		-81.368	114.576		-81.368	82.5762		-81.368	50.5762		-81.368	18.5762			0	#DIV/0!
		1338	119	691	14.756	85.6842		14.756	53.6842		14.756	21.6842		14.756	-10.3158		-17.244	85.6842		-17.244	53.6842		-17.244	21.6842		-17.244	-10.3158		-49.244	85.6842		-49.244	53.6842		-49.244	21.6842		-49.244	-10.3158		-81.244	85.6842		-81.244	53.6842		-81.244	21.6842		-81.244	-10.3158				1338	415	790	51.4601	97.9602		51.4601	65.9602		51.4601	33.9602		51.4601	1.9602		19.4601	97.9602		19.4601	65.9602		19.4601	33.9602		19.4601	1.9602		-12.5399	97.9602		-12.5399	65.9602		-12.5399	33.9602		-12.5399	1.9602		-44.5399	97.9602		-44.5399	65.9602		-44.5399	33.9602		-44.5399	1.9602			0	#DIV/0!
		1339	293	407	36.3321	50.4681		36.3321	18.4681		36.3321	-13.5319		36.3321	-45.5319		4.33207	50.4681		4.33207	18.4681		4.33207	-13.5319		4.33207	-45.5319		-27.6679	50.4681		-27.6679	18.4681		-27.6679	-13.5319		-27.6679	-45.5319		-59.6679	50.4681		-59.6679	18.4681		-59.6679	-13.5319		-59.6679	-45.5319				1339	285	777	35.3401	96.3482		35.3401	64.3482		35.3401	32.3482		35.3401	0.348193		3.34007	96.3482		3.34007	64.3482		3.34007	32.3482		3.34007	0.348193		-28.6599	96.3482		-28.6599	64.3482		-28.6599	32.3482		-28.6599	0.348193		-60.6599	96.3482		-60.6599	64.3482		-60.6599	32.3482		-60.6599	0.348193			0	#DIV/0!
		1340	292	953	36.2081	118.172		36.2081	86.1722		36.2081	54.1722		36.2081	22.1722		4.20807	118.172		4.20807	86.1722		4.20807	54.1722		4.20807	22.1722		-27.7919	118.172		-27.7919	86.1722		-27.7919	54.1722		-27.7919	22.1722		-59.7919	118.172		-59.7919	86.1722		-59.7919	54.1722		-59.7919	22.1722				1340	149	775	18.476	96.1002		18.476	64.1002		18.476	32.1002		18.476	0.100192		-13.524	96.1002		-13.524	64.1002		-13.524	32.1002		-13.524	0.100192		-45.524	96.1002		-45.524	64.1002		-45.524	32.1002		-45.524	0.100192		-77.524	96.1002		-77.524	64.1002		-77.524	32.1002		-77.524	0.100192			0	#DIV/0!
		1341	822	933	101.928	115.692		101.928	83.6922		101.928	51.6922		101.928	19.6922		69.9282	115.692		69.9282	83.6922		69.9282	51.6922		69.9282	19.6922		37.9282	115.692		37.9282	83.6922		37.9282	51.6922		37.9282	19.6922		5.9282	115.692		5.9282	83.6922		5.9282	51.6922		5.9282	19.6922				1341	241	645	29.8841	79.9802		29.8841	47.9802		29.8841	15.9802		29.8841	-16.0198		-2.11594	79.9802		-2.11594	47.9802		-2.11594	15.9802		-2.11594	-16.0198		-34.1159	79.9802		-34.1159	47.9802		-34.1159	15.9802		-34.1159	-16.0198		-66.1159	79.9802		-66.1159	47.9802		-66.1159	15.9802		-66.1159	-16.0198			0	#DIV/0!
		1342	299	72	37.0761	8.92802		37.0761	-23.072		37.0761	-55.072		37.0761	-87.072		5.07607	8.92802		5.07607	-23.072		5.07607	-55.072		5.07607	-87.072		-26.9239	8.92802		-26.9239	-23.072		-26.9239	-55.072		-26.9239	-87.072		-58.9239	8.92802		-58.9239	-23.072		-58.9239	-55.072		-58.9239	-87.072				1342	484	580	60.0161	71.9201		60.0161	39.9201		60.0161	7.92014		60.0161	-24.0799		28.0161	71.9201		28.0161	39.9201		28.0161	7.92014		28.0161	-24.0799		-3.98388	71.9201		-3.98388	39.9201		-3.98388	7.92014		-3.98388	-24.0799		-35.9839	71.9201		-35.9839	39.9201		-35.9839	7.92014		-35.9839	-24.0799			0	#DIV/0!
		1343	309	67	38.3161	8.30802		38.3161	-23.692		38.3161	-55.692		38.3161	-87.692		6.31608	8.30802		6.31608	-23.692		6.31608	-55.692		6.31608	-87.692		-25.6839	8.30802		-25.6839	-23.692		-25.6839	-55.692		-25.6839	-87.692		-57.6839	8.30802		-57.6839	-23.692		-57.6839	-55.692		-57.6839	-87.692				1343	213	360	26.4121	44.6401		26.4121	12.6401		26.4121	-19.3599		26.4121	-51.3599		-5.58795	44.6401		-5.58795	12.6401		-5.58795	-19.3599		-5.58795	-51.3599		-37.5879	44.6401		-37.5879	12.6401		-37.5879	-19.3599		-37.5879	-51.3599		-69.5879	44.6401		-69.5879	12.6401		-69.5879	-19.3599		-69.5879	-51.3599			0	#DIV/0!
		1344	504	44	62.4961	5.45601		62.4961	-26.544		62.4961	-58.544		62.4961	-90.544		30.4961	5.45601		30.4961	-26.544		30.4961	-58.544		30.4961	-90.544		-1.50388	5.45601		-1.50388	-26.544		-1.50388	-58.544		-1.50388	-90.544		-33.5039	5.45601		-33.5039	-26.544		-33.5039	-58.544		-33.5039	-90.544				1344	180	280	22.32	34.7201		22.32	2.72007		22.32	-29.2799		22.32	-61.2799		-9.67996	34.7201		-9.67996	2.72007		-9.67996	-29.2799		-9.67996	-61.2799		-41.68	34.7201		-41.68	2.72007		-41.68	-29.2799		-41.68	-61.2799		-73.68	34.7201		-73.68	2.72007		-73.68	-29.2799		-73.68	-61.2799			0	#DIV/0!
		1345	620	227	76.8802	28.1481		76.8802	-3.85194		76.8802	-35.8519		76.8802	-67.8519		44.8802	28.1481		44.8802	-3.85194		44.8802	-35.8519		44.8802	-67.8519		12.8802	28.1481		12.8802	-3.85194		12.8802	-35.8519		12.8802	-67.8519		-19.1198	28.1481		-19.1198	-3.85194		-19.1198	-35.8519		-19.1198	-67.8519				1345	984	177	122.016	21.948		122.016	-10.052		122.016	-42.052		122.016	-74.052		90.0162	21.948		90.0162	-10.052		90.0162	-42.052		90.0162	-74.052		58.0162	21.948		58.0162	-10.052		58.0162	-42.052		58.0162	-74.052		26.0162	21.948		26.0162	-10.052		26.0162	-42.052		26.0162	-74.052			0	#DIV/0!
		1346	809	87	100.316	10.788		100.316	-21.212		100.316	-53.212		100.316	-85.212		68.3162	10.788		68.3162	-21.212		68.3162	-53.212		68.3162	-85.212		36.3162	10.788		36.3162	-21.212		36.3162	-53.212		36.3162	-85.212		4.3162	10.788		4.3162	-21.212		4.3162	-53.212		4.3162	-85.212				1346	27	947	3.34801	117.428		3.34801	85.4282		3.34801	53.4282		3.34801	21.4282		-28.652	117.428		-28.652	85.4282		-28.652	53.4282		-28.652	21.4282		-60.652	117.428		-60.652	85.4282		-60.652	53.4282		-60.652	21.4282		-92.652	117.428		-92.652	85.4282		-92.652	53.4282		-92.652	21.4282			0	#DIV/0!
		1347	905	7	112.22	0.868002		112.22	-31.132		112.22	-63.132		112.22	-95.132		80.2202	0.868002		80.2202	-31.132		80.2202	-63.132		80.2202	-95.132		48.2202	0.868002		48.2202	-31.132		48.2202	-63.132		48.2202	-95.132		16.2202	0.868002		16.2202	-31.132		16.2202	-63.132		16.2202	-95.132				1347	380	920	47.1201	114.08		47.1201	82.0802		47.1201	50.0802		47.1201	18.0802		15.1201	114.08		15.1201	82.0802		15.1201	50.0802		15.1201	18.0802		-16.8799	114.08		-16.8799	82.0802		-16.8799	50.0802		-16.8799	18.0802		-48.8799	114.08		-48.8799	82.0802		-48.8799	50.0802		-48.8799	18.0802			2	100
		1348	857	198	106.268	24.552		106.268	-7.44795		106.268	-39.448		106.268	-71.448		74.2682	24.552		74.2682	-7.44795		74.2682	-39.448		74.2682	-71.448		42.2682	24.552		42.2682	-7.44795		42.2682	-39.448		42.2682	-71.448		10.2682	24.552		10.2682	-7.44795		10.2682	-39.448		10.2682	-71.448				1348	132	868	16.368	107.632		16.368	75.6322		16.368	43.6322		16.368	11.6322		-15.632	107.632		-15.632	75.6322		-15.632	43.6322		-15.632	11.6322		-47.632	107.632		-47.632	75.6322		-47.632	43.6322		-47.632	11.6322		-79.632	107.632		-79.632	75.6322		-79.632	43.6322		-79.632	11.6322			1	100
		1349	963	672	119.412	83.3282		119.412	51.3282		119.412	19.3282		119.412	-12.6718		87.4122	83.3282		87.4122	51.3282		87.4122	19.3282		87.4122	-12.6718		55.4122	83.3282		55.4122	51.3282		55.4122	19.3282		55.4122	-12.6718		23.4122	83.3282		23.4122	51.3282		23.4122	19.3282		23.4122	-12.6718				1349	396	840	49.1041	104.16		49.1041	72.1602		49.1041	40.1602		49.1041	8.16021		17.1041	104.16		17.1041	72.1602		17.1041	40.1602		17.1041	8.16021		-14.8959	104.16		-14.8959	72.1602		-14.8959	40.1602		-14.8959	8.16021		-46.8959	104.16		-46.8959	72.1602		-46.8959	40.1602		-46.8959	8.16021			0	#DIV/0!
					0	0		0	-32		0	-64		0	-96		-32	0		-32	-32		-32	-64		-32	-96		-64	0		-64	-32		-64	-64		-64	-96		-96	0		-96	-32		-96	-64		-96	-96				1350	147	838	18.228	103.912		18.228	71.9122		18.228	39.9122		18.228	7.91221		-13.772	103.912		-13.772	71.9122		-13.772	39.9122		-13.772	7.91221		-45.772	103.912		-45.772	71.9122		-45.772	39.9122		-45.772	7.91221		-77.772	103.912		-77.772	71.9122		-77.772	39.9122		-77.772	7.91221			0	#DIV/0!
					0	0		0	-32		0	-64		0	-96		-32	0		-32	-32		-32	-64		-32	-96		-64	0		-64	-32		-64	-64		-64	-96		-96	0		-96	-32		-96	-64		-96	-96				1351	196	829	24.304	102.796		24.304	70.7962		24.304	38.7962		24.304	6.79621		-7.69595	102.796		-7.69595	70.7962		-7.69595	38.7962		-7.69595	6.79621		-39.696	102.796		-39.696	70.7962		-39.696	38.7962		-39.696	6.79621		-71.696	102.796		-71.696	70.7962		-71.696	38.7962		-71.696	6.79621			0	#DIV/0!
					0	0		0	-32		0	-64		0	-96		-32	0		-32	-32		-32	-64		-32	-96		-64	0		-64	-32		-64	-64		-64	-96		-96	0		-96	-32		-96	-64		-96	-96				1352	94	816	11.656	101.184		11.656	69.1842		11.656	37.1842		11.656	5.1842		-20.344	101.184		-20.344	69.1842		-20.344	37.1842		-20.344	5.1842		-52.344	101.184		-52.344	69.1842		-52.344	37.1842		-52.344	5.1842		-84.344	101.184		-84.344	69.1842		-84.344	37.1842		-84.344	5.1842			0	#DIV/0!
					0	0		0	-32		0	-64		0	-96		-32	0		-32	-32		-32	-64		-32	-96		-64	0		-64	-32		-64	-64		-64	-96		-96	0		-96	-32		-96	-64		-96	-96				1353	114	791	14.136	98.0842		14.136	66.0842		14.136	34.0842		14.136	2.0842		-17.864	98.0842		-17.864	66.0842		-17.864	34.0842		-17.864	2.0842		-49.864	98.0842		-49.864	66.0842		-49.864	34.0842		-49.864	2.0842		-81.864	98.0842		-81.864	66.0842		-81.864	34.0842		-81.864	2.0842			0	#DIV/0!
					0	0		0	-32		0	-64		0	-96		-32	0		-32	-32		-32	-64		-32	-96		-64	0		-64	-32		-64	-64		-64	-96		-96	0		-96	-32		-96	-64		-96	-96				1354	260	773	32.2401	95.8522		32.2401	63.8522		32.2401	31.8522		32.2401	-0.147808		0.240064	95.8522		0.240064	63.8522		0.240064	31.8522		0.240064	-0.147808		-31.7599	95.8522		-31.7599	63.8522		-31.7599	31.8522		-31.7599	-0.147808		-63.7599	95.8522		-63.7599	63.8522		-63.7599	31.8522		-63.7599	-0.147808			0	#DIV/0!
					0	0		0	-32		0	-64		0	-96		-32	0		-32	-32		-32	-64		-32	-96		-64	0		-64	-32		-64	-64		-64	-96		-96	0		-96	-32		-96	-64		-96	-96				1355	61	769	7.56402	95.3562		7.56402	63.3562		7.56402	31.3562		7.56402	-0.643809		-24.436	95.3562		-24.436	63.3562		-24.436	31.3562		-24.436	-0.643809		-56.436	95.3562		-56.436	63.3562		-56.436	31.3562		-56.436	-0.643809		-88.436	95.3562		-88.436	63.3562		-88.436	31.3562		-88.436	-0.643809			0	#DIV/0!
					0	0		0	-32		0	-64		0	-96		-32	0		-32	-32		-32	-64		-32	-96		-64	0		-64	-32		-64	-64		-64	-96		-96	0		-96	-32		-96	-64		-96	-96				1356	657	640	81.4682	79.3602		81.4682	47.3602		81.4682	15.3602		81.4682	-16.6398		49.4682	79.3602		49.4682	47.3602		49.4682	15.3602		49.4682	-16.6398		17.4682	79.3602		17.4682	47.3602		17.4682	15.3602		17.4682	-16.6398		-14.5318	79.3602		-14.5318	47.3602		-14.5318	15.3602		-14.5318	-16.6398			0	#DIV/0!
					0	0		0	-32		0	-64		0	-96		-32	0		-32	-32		-32	-64		-32	-96		-64	0		-64	-32		-64	-64		-64	-96		-96	0		-96	-32		-96	-64		-96	-96				1357	265	622	32.8601	77.1282		32.8601	45.1282		32.8601	13.1282		32.8601	-18.8718		0.860066	77.1282		0.860066	45.1282		0.860066	13.1282		0.860066	-18.8718		-31.1399	77.1282		-31.1399	45.1282		-31.1399	13.1282		-31.1399	-18.8718		-63.1399	77.1282		-63.1399	45.1282		-63.1399	13.1282		-63.1399	-18.8718			0	#DIV/0!
					0	0		0	-32		0	-64		0	-96		-32	0		-32	-32		-32	-64		-32	-96		-64	0		-64	-32		-64	-64		-64	-96		-96	0		-96	-32		-96	-64		-96	-96				1358	187	344	23.188	42.6561		23.188	10.6561		23.188	-21.3439		23.188	-53.3439		-8.81195	42.6561		-8.81195	10.6561		-8.81195	-21.3439		-8.81195	-53.3439		-40.812	42.6561		-40.812	10.6561		-40.812	-21.3439		-40.812	-53.3439		-72.812	42.6561		-72.812	10.6561		-72.812	-21.3439		-72.812	-53.3439			0	#DIV/0!
					0	0		0	-32		0	-64		0	-96		-32	0		-32	-32		-32	-64		-32	-96		-64	0		-64	-32		-64	-64		-64	-96		-96	0		-96	-32		-96	-64		-96	-96				1359	952	197	118.048	24.428		118.048	-7.57195		118.048	-39.572		118.048	-71.572		86.0482	24.428		86.0482	-7.57195		86.0482	-39.572		86.0482	-71.572		54.0482	24.428		54.0482	-7.57195		54.0482	-39.572		54.0482	-71.572		22.0482	24.428		22.0482	-7.57195		22.0482	-39.572		22.0482	-71.572			0	#DIV/0!
					0	0		0	-32		0	-64		0	-96		-32	0		-32	-32		-32	-64		-32	-96		-64	0		-64	-32		-64	-64		-64	-96		-96	0		-96	-32		-96	-64		-96	-96				1360	25	864	3.10001	107.136		3.10001	75.1362		3.10001	43.1362		3.10001	11.1362		-28.9	107.136		-28.9	75.1362		-28.9	43.1362		-28.9	11.1362		-60.9	107.136		-60.9	75.1362		-60.9	43.1362		-60.9	11.1362		-92.9	107.136		-92.9	75.1362		-92.9	43.1362		-92.9	11.1362			0	#DIV/0!
					0	0		0	-32		0	-64		0	-96		-32	0		-32	-32		-32	-64		-32	-96		-64	0		-64	-32		-64	-64		-64	-96		-96	0		-96	-32		-96	-64		-96	-96				1361	67	843	8.30802	104.532		8.30802	72.5322		8.30802	40.5322		8.30802	8.53221		-23.692	104.532		-23.692	72.5322		-23.692	40.5322		-23.692	8.53221		-55.692	104.532		-55.692	72.5322		-55.692	40.5322		-55.692	8.53221		-87.692	104.532		-87.692	72.5322		-87.692	40.5322		-87.692	8.53221			0	#DIV/0!
					0	0		0	-32		0	-64		0	-96		-32	0		-32	-32		-32	-64		-32	-96		-64	0		-64	-32		-64	-64		-64	-96		-96	0		-96	-32		-96	-64		-96	-96				1362	487	842	60.3881	104.408		60.3881	72.4082		60.3881	40.4082		60.3881	8.40821		28.3881	104.408		28.3881	72.4082		28.3881	40.4082		28.3881	8.40821		-3.61188	104.408		-3.61188	72.4082		-3.61188	40.4082		-3.61188	8.40821		-35.6119	104.408		-35.6119	72.4082		-35.6119	40.4082		-35.6119	8.40821			0	#DIV/0!
					0	0		0	-32		0	-64		0	-96		-32	0		-32	-32		-32	-64		-32	-96		-64	0		-64	-32		-64	-64		-64	-96		-96	0		-96	-32		-96	-64		-96	-96				1363	52	821	6.44801	101.804		6.44801	69.8042		6.44801	37.8042		6.44801	5.8042		-25.552	101.804		-25.552	69.8042		-25.552	37.8042		-25.552	5.8042		-57.552	101.804		-57.552	69.8042		-57.552	37.8042		-57.552	5.8042		-89.552	101.804		-89.552	69.8042		-89.552	37.8042		-89.552	5.8042			0	#DIV/0!
					0	0		0	-32		0	-64		0	-96		-32	0		-32	-32		-32	-64		-32	-96		-64	0		-64	-32		-64	-64		-64	-96		-96	0		-96	-32		-96	-64		-96	-96				1364	477	744	59.1481	92.2562		59.1481	60.2562		59.1481	28.2562		59.1481	-3.74382		27.1481	92.2562		27.1481	60.2562		27.1481	28.2562		27.1481	-3.74382		-4.85188	92.2562		-4.85188	60.2562		-4.85188	28.2562		-4.85188	-3.74382		-36.8519	92.2562		-36.8519	60.2562		-36.8519	28.2562		-36.8519	-3.74382			0	#DIV/0!
					0	0		0	-32		0	-64		0	-96		-32	0		-32	-32		-32	-64		-32	-96		-64	0		-64	-32		-64	-64		-64	-96		-96	0		-96	-32		-96	-64		-96	-96				1365	334	694	41.4161	86.0562		41.4161	54.0562		41.4161	22.0562		41.4161	-9.94383		9.41608	86.0562		9.41608	54.0562		9.41608	22.0562		9.41608	-9.94383		-22.5839	86.0562		-22.5839	54.0562		-22.5839	22.0562		-22.5839	-9.94383		-54.5839	86.0562		-54.5839	54.0562		-54.5839	22.0562		-54.5839	-9.94383			0	#DIV/0!
					0	0		0	-32		0	-64		0	-96		-32	0		-32	-32		-32	-64		-32	-96		-64	0		-64	-32		-64	-64		-64	-96		-96	0		-96	-32		-96	-64		-96	-96				1366	317	668	39.3081	82.8322		39.3081	50.8322		39.3081	18.8322		39.3081	-13.1678		7.30808	82.8322		7.30808	50.8322		7.30808	18.8322		7.30808	-13.1678		-24.6919	82.8322		-24.6919	50.8322		-24.6919	18.8322		-24.6919	-13.1678		-56.6919	82.8322		-56.6919	50.8322		-56.6919	18.8322		-56.6919	-13.1678			0	#DIV/0!
					0	0		0	-32		0	-64		0	-96		-32	0		-32	-32		-32	-64		-32	-96		-64	0		-64	-32		-64	-64		-64	-96		-96	0		-96	-32		-96	-64		-96	-96				1367	351	625	43.5241	77.5002		43.5241	45.5002		43.5241	13.5002		43.5241	-18.4998		11.5241	77.5002		11.5241	45.5002		11.5241	13.5002		11.5241	-18.4998		-20.4759	77.5002		-20.4759	45.5002		-20.4759	13.5002		-20.4759	-18.4998		-52.4759	77.5002		-52.4759	45.5002		-52.4759	13.5002		-52.4759	-18.4998			0	#DIV/0!
					0	0		0	-32		0	-64		0	-96		-32	0		-32	-32		-32	-64		-32	-96		-64	0		-64	-32		-64	-64		-64	-96		-96	0		-96	-32		-96	-64		-96	-96				1368	498	587	61.7521	72.7881		61.7521	40.7881		61.7521	8.78815		61.7521	-23.2119		29.7521	72.7881		29.7521	40.7881		29.7521	8.78815		29.7521	-23.2119		-2.24788	72.7881		-2.24788	40.7881		-2.24788	8.78815		-2.24788	-23.2119		-34.2479	72.7881		-34.2479	40.7881		-34.2479	8.78815		-34.2479	-23.2119			0	#DIV/0!
					0	0		0	-32		0	-64		0	-96		-32	0		-32	-32		-32	-64		-32	-96		-64	0		-64	-32		-64	-64		-64	-96		-96	0		-96	-32		-96	-64		-96	-96				1369	425	575	52.7001	71.3001		52.7001	39.3001		52.7001	7.30014		52.7001	-24.6999		20.7001	71.3001		20.7001	39.3001		20.7001	7.30014		20.7001	-24.6999		-11.2999	71.3001		-11.2999	39.3001		-11.2999	7.30014		-11.2999	-24.6999		-43.2999	71.3001		-43.2999	39.3001		-43.2999	7.30014		-43.2999	-24.6999			0	#DIV/0!
					0	0		0	-32		0	-64		0	-96		-32	0		-32	-32		-32	-64		-32	-96		-64	0		-64	-32		-64	-64		-64	-96		-96	0		-96	-32		-96	-64		-96	-96				1370	790	522	97.9602	64.7281		97.9602	32.7281		97.9602	0.728129		97.9602	-31.2719		65.9602	64.7281		65.9602	32.7281		65.9602	0.728129		65.9602	-31.2719		33.9602	64.7281		33.9602	32.7281		33.9602	0.728129		33.9602	-31.2719		1.9602	64.7281		1.9602	32.7281		1.9602	0.728129		1.9602	-31.2719			0	#DIV/0!
					0	0		0	-32		0	-64		0	-96		-32	0		-32	-32		-32	-64		-32	-96		-64	0		-64	-32		-64	-64		-64	-96		-96	0		-96	-32		-96	-64		-96	-96				1371	72	1001	8.92802	124.124		8.92802	92.1242		8.92802	60.1242		8.92802	28.1242		-23.072	124.124		-23.072	92.1242		-23.072	60.1242		-23.072	28.1242		-55.072	124.124		-55.072	92.1242		-55.072	60.1242		-55.072	28.1242		-87.072	124.124		-87.072	92.1242		-87.072	60.1242		-87.072	28.1242			0	#DIV/0!
					0	0		0	-32		0	-64		0	-96		-32	0		-32	-32		-32	-64		-32	-96		-64	0		-64	-32		-64	-64		-64	-96		-96	0		-96	-32		-96	-64		-96	-96				1372	403	896	49.9721	111.104		49.9721	79.1042		49.9721	47.1042		49.9721	15.1042		17.9721	111.104		17.9721	79.1042		17.9721	47.1042		17.9721	15.1042		-14.0279	111.104		-14.0279	79.1042		-14.0279	47.1042		-14.0279	15.1042		-46.0279	111.104		-46.0279	79.1042		-46.0279	47.1042		-46.0279	15.1042			0	#DIV/0!
					0	0		0	-32		0	-64		0	-96		-32	0		-32	-32		-32	-64		-32	-96		-64	0		-64	-32		-64	-64		-64	-96		-96	0		-96	-32		-96	-64		-96	-96				1373	484	865	60.0161	107.26		60.0161	75.2602		60.0161	43.2602		60.0161	11.2602		28.0161	107.26		28.0161	75.2602		28.0161	43.2602		28.0161	11.2602		-3.98388	107.26		-3.98388	75.2602		-3.98388	43.2602		-3.98388	11.2602		-35.9839	107.26		-35.9839	75.2602		-35.9839	43.2602		-35.9839	11.2602			0	#DIV/0!
					0	0		0	-32		0	-64		0	-96		-32	0		-32	-32		-32	-64		-32	-96		-64	0		-64	-32		-64	-64		-64	-96		-96	0		-96	-32		-96	-64		-96	-96				1374	64	864	7.93602	107.136		7.93602	75.1362		7.93602	43.1362		7.93602	11.1362		-24.064	107.136		-24.064	75.1362		-24.064	43.1362		-24.064	11.1362		-56.064	107.136		-56.064	75.1362		-56.064	43.1362		-56.064	11.1362		-88.064	107.136		-88.064	75.1362		-88.064	43.1362		-88.064	11.1362			0	#DIV/0!
					0	0		0	-32		0	-64		0	-96		-32	0		-32	-32		-32	-64		-32	-96		-64	0		-64	-32		-64	-64		-64	-96		-96	0		-96	-32		-96	-64		-96	-96				1375	97	797	12.028	98.8282		12.028	66.8282		12.028	34.8282		12.028	2.8282		-19.972	98.8282		-19.972	66.8282		-19.972	34.8282		-19.972	2.8282		-51.972	98.8282		-51.972	66.8282		-51.972	34.8282		-51.972	2.8282		-83.972	98.8282		-83.972	66.8282		-83.972	34.8282		-83.972	2.8282			0	#DIV/0!
					0	0		0	-32		0	-64		0	-96		-32	0		-32	-32		-32	-64		-32	-96		-64	0		-64	-32		-64	-64		-64	-96		-96	0		-96	-32		-96	-64		-96	-96				1376	416	772	51.5841	95.7282		51.5841	63.7282		51.5841	31.7282		51.5841	-0.271809		19.5841	95.7282		19.5841	63.7282		19.5841	31.7282		19.5841	-0.271809		-12.4159	95.7282		-12.4159	63.7282		-12.4159	31.7282		-12.4159	-0.271809		-44.4159	95.7282		-44.4159	63.7282		-44.4159	31.7282		-44.4159	-0.271809			0	#DIV/0!
					0	0		0	-32		0	-64		0	-96		-32	0		-32	-32		-32	-64		-32	-96		-64	0		-64	-32		-64	-64		-64	-96		-96	0		-96	-32		-96	-64		-96	-96				1377	569	690	70.5561	85.5602		70.5561	53.5602		70.5561	21.5602		70.5561	-10.4398		38.5561	85.5602		38.5561	53.5602		38.5561	21.5602		38.5561	-10.4398		6.55614	85.5602		6.55614	53.5602		6.55614	21.5602		6.55614	-10.4398		-25.4439	85.5602		-25.4439	53.5602		-25.4439	21.5602		-25.4439	-10.4398			0	#DIV/0!
					0	0		0	-32		0	-64		0	-96		-32	0		-32	-32		-32	-64		-32	-96		-64	0		-64	-32		-64	-64		-64	-96		-96	0		-96	-32		-96	-64		-96	-96				1378	245	671	30.3801	83.2042		30.3801	51.2042		30.3801	19.2042		30.3801	-12.7958		-1.61994	83.2042		-1.61994	51.2042		-1.61994	19.2042		-1.61994	-12.7958		-33.6199	83.2042		-33.6199	51.2042		-33.6199	19.2042		-33.6199	-12.7958		-65.6199	83.2042		-65.6199	51.2042		-65.6199	19.2042		-65.6199	-12.7958			0	#DIV/0!
					0	0		0	-32		0	-64		0	-96		-32	0		-32	-32		-32	-64		-32	-96		-64	0		-64	-32		-64	-64		-64	-96		-96	0		-96	-32		-96	-64		-96	-96				1379	652	649	80.8482	80.4762		80.8482	48.4762		80.8482	16.4762		80.8482	-15.5238		48.8482	80.4762		48.8482	48.4762		48.8482	16.4762		48.8482	-15.5238		16.8482	80.4762		16.8482	48.4762		16.8482	16.4762		16.8482	-15.5238		-15.1518	80.4762		-15.1518	48.4762		-15.1518	16.4762		-15.1518	-15.5238			0	#DIV/0!
					0	0		0	-32		0	-64		0	-96		-32	0		-32	-32		-32	-64		-32	-96		-64	0		-64	-32		-64	-64		-64	-96		-96	0		-96	-32		-96	-64		-96	-96				1380	585	584	72.5401	72.4161		72.5401	40.4161		72.5401	8.41614		72.5401	-23.5839		40.5401	72.4161		40.5401	40.4161		40.5401	8.41614		40.5401	-23.5839		8.54015	72.4161		8.54015	40.4161		8.54015	8.41614		8.54015	-23.5839		-23.4599	72.4161		-23.4599	40.4161		-23.4599	8.41614		-23.4599	-23.5839			0	#DIV/0!
					0	0		0	-32		0	-64		0	-96		-32	0		-32	-32		-32	-64		-32	-96		-64	0		-64	-32		-64	-64		-64	-96		-96	0		-96	-32		-96	-64		-96	-96				1381	519	539	64.3561	66.8361		64.3561	34.8361		64.3561	2.83613		64.3561	-29.1639		32.3561	66.8361		32.3561	34.8361		32.3561	2.83613		32.3561	-29.1639		0.356129	66.8361		0.356129	34.8361		0.356129	2.83613		0.356129	-29.1639		-31.6439	66.8361		-31.6439	34.8361		-31.6439	2.83613		-31.6439	-29.1639			0	#DIV/0!
					0	0		0	-32		0	-64		0	-96		-32	0		-32	-32		-32	-64		-32	-96		-64	0		-64	-32		-64	-64		-64	-96		-96	0		-96	-32		-96	-64		-96	-96				1382	39	956	4.83601	118.544		4.83601	86.5442		4.83601	54.5442		4.83601	22.5442		-27.164	118.544		-27.164	86.5442		-27.164	54.5442		-27.164	22.5442		-59.164	118.544		-59.164	86.5442		-59.164	54.5442		-59.164	22.5442		-91.164	118.544		-91.164	86.5442		-91.164	54.5442		-91.164	22.5442			0	#DIV/0!
					0	0		0	-32		0	-64		0	-96		-32	0		-32	-32		-32	-64		-32	-96		-64	0		-64	-32		-64	-64		-64	-96		-96	0		-96	-32		-96	-64		-96	-96				1383	84	910	10.416	112.84		10.416	80.8402		10.416	48.8402		10.416	16.8402		-21.584	112.84		-21.584	80.8402		-21.584	48.8402		-21.584	16.8402		-53.584	112.84		-53.584	80.8402		-53.584	48.8402		-53.584	16.8402		-85.584	112.84		-85.584	80.8402		-85.584	48.8402		-85.584	16.8402			0	#DIV/0!
					0	0		0	-32		0	-64		0	-96		-32	0		-32	-32		-32	-64		-32	-96		-64	0		-64	-32		-64	-64		-64	-96		-96	0		-96	-32		-96	-64		-96	-96				1384	416	860	51.5841	106.64		51.5841	74.6402		51.5841	42.6402		51.5841	10.6402		19.5841	106.64		19.5841	74.6402		19.5841	42.6402		19.5841	10.6402		-12.4159	106.64		-12.4159	74.6402		-12.4159	42.6402		-12.4159	10.6402		-44.4159	106.64		-44.4159	74.6402		-44.4159	42.6402		-44.4159	10.6402			0	#DIV/0!
					0	0		0	-32		0	-64		0	-96		-32	0		-32	-32		-32	-64		-32	-96		-64	0		-64	-32		-64	-64		-64	-96		-96	0		-96	-32		-96	-64		-96	-96				1385	181	860	22.444	106.64		22.444	74.6402		22.444	42.6402		22.444	10.6402		-9.55596	106.64		-9.55596	74.6402		-9.55596	42.6402		-9.55596	10.6402		-41.556	106.64		-41.556	74.6402		-41.556	42.6402		-41.556	10.6402		-73.556	106.64		-73.556	74.6402		-73.556	42.6402		-73.556	10.6402			0	#DIV/0!
					0	0		0	-32		0	-64		0	-96		-32	0		-32	-32		-32	-64		-32	-96		-64	0		-64	-32		-64	-64		-64	-96		-96	0		-96	-32		-96	-64		-96	-96				1386	241	713	29.8841	88.4122		29.8841	56.4122		29.8841	24.4122		29.8841	-7.58782		-2.11594	88.4122		-2.11594	56.4122		-2.11594	24.4122		-2.11594	-7.58782		-34.1159	88.4122		-34.1159	56.4122		-34.1159	24.4122		-34.1159	-7.58782		-66.1159	88.4122		-66.1159	56.4122		-66.1159	24.4122		-66.1159	-7.58782			0	#DIV/0!
					0	0		0	-32		0	-64		0	-96		-32	0		-32	-32		-32	-64		-32	-96		-64	0		-64	-32		-64	-64		-64	-96		-96	0		-96	-32		-96	-64		-96	-96				1387	720	664	89.2802	82.3362		89.2802	50.3362		89.2802	18.3362		89.2802	-13.6638		57.2802	82.3362		57.2802	50.3362		57.2802	18.3362		57.2802	-13.6638		25.2802	82.3362		25.2802	50.3362		25.2802	18.3362		25.2802	-13.6638		-6.71982	82.3362		-6.71982	50.3362		-6.71982	18.3362		-6.71982	-13.6638			0	#DIV/0!
					0	0		0	-32		0	-64		0	-96		-32	0		-32	-32		-32	-64		-32	-96		-64	0		-64	-32		-64	-64		-64	-96		-96	0		-96	-32		-96	-64		-96	-96				1388	475	627	58.9001	77.7482		58.9001	45.7482		58.9001	13.7482		58.9001	-18.2518		26.9001	77.7482		26.9001	45.7482		26.9001	13.7482		26.9001	-18.2518		-5.09988	77.7482		-5.09988	45.7482		-5.09988	13.7482		-5.09988	-18.2518		-37.0999	77.7482		-37.0999	45.7482		-37.0999	13.7482		-37.0999	-18.2518			0	#DIV/0!
					0	0		0	-32		0	-64		0	-96		-32	0		-32	-32		-32	-64		-32	-96		-64	0		-64	-32		-64	-64		-64	-96		-96	0		-96	-32		-96	-64		-96	-96				1389	153	356	18.972	44.1441		18.972	12.1441		18.972	-19.8559		18.972	-51.8559		-13.028	44.1441		-13.028	12.1441		-13.028	-19.8559		-13.028	-51.8559		-45.028	44.1441		-45.028	12.1441		-45.028	-19.8559		-45.028	-51.8559		-77.028	44.1441		-77.028	12.1441		-77.028	-19.8559		-77.028	-51.8559			0	#DIV/0!
					0	0		0	-32		0	-64		0	-96		-32	0		-32	-32		-32	-64		-32	-96		-64	0		-64	-32		-64	-64		-64	-96		-96	0		-96	-32		-96	-64		-96	-96				1390	981	223	121.644	27.6521		121.644	-4.34794		121.644	-36.3479		121.644	-68.3479		89.6442	27.6521		89.6442	-4.34794		89.6442	-36.3479		89.6442	-68.3479		57.6442	27.6521		57.6442	-4.34794		57.6442	-36.3479		57.6442	-68.3479		25.6442	27.6521		25.6442	-4.34794		25.6442	-36.3479		25.6442	-68.3479			0	#DIV/0!
					0	0		0	-32		0	-64		0	-96		-32	0		-32	-32		-32	-64		-32	-96		-64	0		-64	-32		-64	-64		-64	-96		-96	0		-96	-32		-96	-64		-96	-96				1391	0	944	0	117.056		0	85.0562		0	53.0562		0	21.0562		-32	117.056		-32	85.0562		-32	53.0562		-32	21.0562		-64	117.056		-64	85.0562		-64	53.0562		-64	21.0562		-96	117.056		-96	85.0562		-96	53.0562		-96	21.0562			0	#DIV/0!
					0	0		0	-32		0	-64		0	-96		-32	0		-32	-32		-32	-64		-32	-96		-64	0		-64	-32		-64	-64		-64	-96		-96	0		-96	-32		-96	-64		-96	-96				1392	24	897	2.97601	111.228		2.97601	79.2282		2.97601	47.2282		2.97601	15.2282		-29.024	111.228		-29.024	79.2282		-29.024	47.2282		-29.024	15.2282		-61.024	111.228		-61.024	79.2282		-61.024	47.2282		-61.024	15.2282		-93.024	111.228		-93.024	79.2282		-93.024	47.2282		-93.024	15.2282			0	#DIV/0!
					0	0		0	-32		0	-64		0	-96		-32	0		-32	-32		-32	-64		-32	-96		-64	0		-64	-32		-64	-64		-64	-96		-96	0		-96	-32		-96	-64		-96	-96				1393	115	857	14.26	106.268		14.26	74.2682		14.26	42.2682		14.26	10.2682		-17.74	106.268		-17.74	74.2682		-17.74	42.2682		-17.74	10.2682		-49.74	106.268		-49.74	74.2682		-49.74	42.2682		-49.74	10.2682		-81.74	106.268		-81.74	74.2682		-81.74	42.2682		-81.74	10.2682			0	#DIV/0!
					0	0		0	-32		0	-64		0	-96		-32	0		-32	-32		-32	-64		-32	-96		-64	0		-64	-32		-64	-64		-64	-96		-96	0		-96	-32		-96	-64		-96	-96				1394	78	852	9.67202	105.648		9.67202	73.6482		9.67202	41.6482		9.67202	9.64821		-22.328	105.648		-22.328	73.6482		-22.328	41.6482		-22.328	9.64821		-54.328	105.648		-54.328	73.6482		-54.328	41.6482		-54.328	9.64821		-86.328	105.648		-86.328	73.6482		-86.328	41.6482		-86.328	9.64821			0	#DIV/0!
					0	0		0	-32		0	-64		0	-96		-32	0		-32	-32		-32	-64		-32	-96		-64	0		-64	-32		-64	-64		-64	-96		-96	0		-96	-32		-96	-64		-96	-96				1395	92	791	11.408	98.0842		11.408	66.0842		11.408	34.0842		11.408	2.0842		-20.592	98.0842		-20.592	66.0842		-20.592	34.0842		-20.592	2.0842		-52.592	98.0842		-52.592	66.0842		-52.592	34.0842		-52.592	2.0842		-84.592	98.0842		-84.592	66.0842		-84.592	34.0842		-84.592	2.0842			0	#DIV/0!
					0	0		0	-32		0	-64		0	-96		-32	0		-32	-32		-32	-64		-32	-96		-64	0		-64	-32		-64	-64		-64	-96		-96	0		-96	-32		-96	-64		-96	-96				1396	515	754	63.8601	93.4962		63.8601	61.4962		63.8601	29.4962		63.8601	-2.50381		31.8601	93.4962		31.8601	61.4962		31.8601	29.4962		31.8601	-2.50381		-0.139872	93.4962		-0.139872	61.4962		-0.139872	29.4962		-0.139872	-2.50381		-32.1399	93.4962		-32.1399	61.4962		-32.1399	29.4962		-32.1399	-2.50381			0	#DIV/0!
					0	0		0	-32		0	-64		0	-96		-32	0		-32	-32		-32	-64		-32	-96		-64	0		-64	-32		-64	-64		-64	-96		-96	0		-96	-32		-96	-64		-96	-96				1397	62	752	7.68802	93.2482		7.68802	61.2482		7.68802	29.2482		7.68802	-2.75181		-24.312	93.2482		-24.312	61.2482		-24.312	29.2482		-24.312	-2.75181		-56.312	93.2482		-56.312	61.2482		-56.312	29.2482		-56.312	-2.75181		-88.312	93.2482		-88.312	61.2482		-88.312	29.2482		-88.312	-2.75181			0	#DIV/0!
					0	0		0	-32		0	-64		0	-96		-32	0		-32	-32		-32	-64		-32	-96		-64	0		-64	-32		-64	-64		-64	-96		-96	0		-96	-32		-96	-64		-96	-96				1398	560	703	69.4401	87.1722		69.4401	55.1722		69.4401	23.1722		69.4401	-8.82783		37.4401	87.1722		37.4401	55.1722		37.4401	23.1722		37.4401	-8.82783		5.44014	87.1722		5.44014	55.1722		5.44014	23.1722		5.44014	-8.82783		-26.5599	87.1722		-26.5599	55.1722		-26.5599	23.1722		-26.5599	-8.82783			0	#DIV/0!
					0	0		0	-32		0	-64		0	-96		-32	0		-32	-32		-32	-64		-32	-96		-64	0		-64	-32		-64	-64		-64	-96		-96	0		-96	-32		-96	-64		-96	-96				1399	179	653	22.196	80.9722		22.196	48.9722		22.196	16.9722		22.196	-15.0278		-9.80396	80.9722		-9.80396	48.9722		-9.80396	16.9722		-9.80396	-15.0278		-41.804	80.9722		-41.804	48.9722		-41.804	16.9722		-41.804	-15.0278		-73.804	80.9722		-73.804	48.9722		-73.804	16.9722		-73.804	-15.0278			0	#DIV/0!
					0	0		0	-32		0	-64		0	-96		-32	0		-32	-32		-32	-64		-32	-96		-64	0		-64	-32		-64	-64		-64	-96		-96	0		-96	-32		-96	-64		-96	-96				1400	265	612	32.8601	75.8882		32.8601	43.8882		32.8601	11.8882		32.8601	-20.1118		0.860066	75.8882		0.860066	43.8882		0.860066	11.8882		0.860066	-20.1118		-31.1399	75.8882		-31.1399	43.8882		-31.1399	11.8882		-31.1399	-20.1118		-63.1399	75.8882		-63.1399	43.8882		-63.1399	11.8882		-63.1399	-20.1118			0	#DIV/0!
					0	0		0	-32		0	-64		0	-96		-32	0		-32	-32		-32	-64		-32	-96		-64	0		-64	-32		-64	-64		-64	-96		-96	0		-96	-32		-96	-64		-96	-96				1401	580	594	71.9201	73.6561		71.9201	41.6561		71.9201	9.65615		71.9201	-22.3439		39.9201	73.6561		39.9201	41.6561		39.9201	9.65615		39.9201	-22.3439		7.92014	73.6561		7.92014	41.6561		7.92014	9.65615		7.92014	-22.3439		-24.0799	73.6561		-24.0799	41.6561		-24.0799	9.65615		-24.0799	-22.3439			0	#DIV/0!
					0	0		0	-32		0	-64		0	-96		-32	0		-32	-32		-32	-64		-32	-96		-64	0		-64	-32		-64	-64		-64	-96		-96	0		-96	-32		-96	-64		-96	-96				1402	549	463	68.0761	57.4121		68.0761	25.4121		68.0761	-6.58789		68.0761	-38.5879		36.0761	57.4121		36.0761	25.4121		36.0761	-6.58789		36.0761	-38.5879		4.07614	57.4121		4.07614	25.4121		4.07614	-6.58789		4.07614	-38.5879		-27.9239	57.4121		-27.9239	25.4121		-27.9239	-6.58789		-27.9239	-38.5879			0	#DIV/0!
					0	0		0	-32		0	-64		0	-96		-32	0		-32	-32		-32	-64		-32	-96		-64	0		-64	-32		-64	-64		-64	-96		-96	0		-96	-32		-96	-64		-96	-96				1403	39	942	4.83601	116.808		4.83601	84.8082		4.83601	52.8082		4.83601	20.8082		-27.164	116.808		-27.164	84.8082		-27.164	52.8082		-27.164	20.8082		-59.164	116.808		-59.164	84.8082		-59.164	52.8082		-59.164	20.8082		-91.164	116.808		-91.164	84.8082		-91.164	52.8082		-91.164	20.8082			0	#DIV/0!
					0	0		0	-32		0	-64		0	-96		-32	0		-32	-32		-32	-64		-32	-96		-64	0		-64	-32		-64	-64		-64	-96		-96	0		-96	-32		-96	-64		-96	-96				1404	146	888	18.104	110.112		18.104	78.1122		18.104	46.1122		18.104	14.1122		-13.896	110.112		-13.896	78.1122		-13.896	46.1122		-13.896	14.1122		-45.896	110.112		-45.896	78.1122		-45.896	46.1122		-45.896	14.1122		-77.896	110.112		-77.896	78.1122		-77.896	46.1122		-77.896	14.1122			0	#DIV/0!
					0	0		0	-32		0	-64		0	-96		-32	0		-32	-32		-32	-64		-32	-96		-64	0		-64	-32		-64	-64		-64	-96		-96	0		-96	-32		-96	-64		-96	-96				1405	88	880	10.912	109.12		10.912	77.1202		10.912	45.1202		10.912	13.1202		-21.088	109.12		-21.088	77.1202		-21.088	45.1202		-21.088	13.1202		-53.088	109.12		-53.088	77.1202		-53.088	45.1202		-53.088	13.1202		-85.088	109.12		-85.088	77.1202		-85.088	45.1202		-85.088	13.1202			0	#DIV/0!
					0	0		0	-32		0	-64		0	-96		-32	0		-32	-32		-32	-64		-32	-96		-64	0		-64	-32		-64	-64		-64	-96		-96	0		-96	-32		-96	-64		-96	-96				1406	0	860	0	106.64		0	74.6402		0	42.6402		0	10.6402		-32	106.64		-32	74.6402		-32	42.6402		-32	10.6402		-64	106.64		-64	74.6402		-64	42.6402		-64	10.6402		-96	106.64		-96	74.6402		-96	42.6402		-96	10.6402			0	#DIV/0!
					0	0		0	-32		0	-64		0	-96		-32	0		-32	-32		-32	-64		-32	-96		-64	0		-64	-32		-64	-64		-64	-96		-96	0		-96	-32		-96	-64		-96	-96				1407	62	850	7.68802	105.4		7.68802	73.4002		7.68802	41.4002		7.68802	9.40021		-24.312	105.4		-24.312	73.4002		-24.312	41.4002		-24.312	9.40021		-56.312	105.4		-56.312	73.4002		-56.312	41.4002		-56.312	9.40021		-88.312	105.4		-88.312	73.4002		-88.312	41.4002		-88.312	9.40021			0	#DIV/0!
					0	0		0	-32		0	-64		0	-96		-32	0		-32	-32		-32	-64		-32	-96		-64	0		-64	-32		-64	-64		-64	-96		-96	0		-96	-32		-96	-64		-96	-96				1408	498	830	61.7521	102.92		61.7521	70.9202		61.7521	38.9202		61.7521	6.92021		29.7521	102.92		29.7521	70.9202		29.7521	38.9202		29.7521	6.92021		-2.24788	102.92		-2.24788	70.9202		-2.24788	38.9202		-2.24788	6.92021		-34.2479	102.92		-34.2479	70.9202		-34.2479	38.9202		-34.2479	6.92021			0	#DIV/0!
					0	0		0	-32		0	-64		0	-96		-32	0		-32	-32		-32	-64		-32	-96		-64	0		-64	-32		-64	-64		-64	-96		-96	0		-96	-32		-96	-64		-96	-96				1409	575	597	71.3001	74.0281		71.3001	42.0281		71.3001	10.0281		71.3001	-21.9719		39.3001	74.0281		39.3001	42.0281		39.3001	10.0281		39.3001	-21.9719		7.30014	74.0281		7.30014	42.0281		7.30014	10.0281		7.30014	-21.9719		-24.6999	74.0281		-24.6999	42.0281		-24.6999	10.0281		-24.6999	-21.9719			0	#DIV/0!
					0	0		0	-32		0	-64		0	-96		-32	0		-32	-32		-32	-64		-32	-96		-64	0		-64	-32		-64	-64		-64	-96		-96	0		-96	-32		-96	-64		-96	-96				1410	520	587	64.4801	72.7881		64.4801	40.7881		64.4801	8.78815		64.4801	-23.2119		32.4801	72.7881		32.4801	40.7881		32.4801	8.78815		32.4801	-23.2119		0.480129	72.7881		0.480129	40.7881		0.480129	8.78815		0.480129	-23.2119		-31.5199	72.7881		-31.5199	40.7881		-31.5199	8.78815		-31.5199	-23.2119			0	#DIV/0!
					0	0		0	-32		0	-64		0	-96		-32	0		-32	-32		-32	-64		-32	-96		-64	0		-64	-32		-64	-64		-64	-96		-96	0		-96	-32		-96	-64		-96	-96				1411	716	567	88.7842	70.3081		88.7842	38.3081		88.7842	6.30814		88.7842	-25.6919		56.7842	70.3081		56.7842	38.3081		56.7842	6.30814		56.7842	-25.6919		24.7842	70.3081		24.7842	38.3081		24.7842	6.30814		24.7842	-25.6919		-7.21582	70.3081		-7.21582	38.3081		-7.21582	6.30814		-7.21582	-25.6919			0	#DIV/0!
					0	0		0	-32		0	-64		0	-96		-32	0		-32	-32		-32	-64		-32	-96		-64	0		-64	-32		-64	-64		-64	-96		-96	0		-96	-32		-96	-64		-96	-96				1412	616	560	76.3842	69.4401		76.3842	37.4401		76.3842	5.44014		76.3842	-26.5599		44.3842	69.4401		44.3842	37.4401		44.3842	5.44014		44.3842	-26.5599		12.3842	69.4401		12.3842	37.4401		12.3842	5.44014		12.3842	-26.5599		-19.6158	69.4401		-19.6158	37.4401		-19.6158	5.44014		-19.6158	-26.5599			0	#DIV/0!
					0	0		0	-32		0	-64		0	-96		-32	0		-32	-32		-32	-64		-32	-96		-64	0		-64	-32		-64	-64		-64	-96		-96	0		-96	-32		-96	-64		-96	-96				1413	975	175	120.9	21.7		120.9	-10.3		120.9	-42.3		120.9	-74.3		88.9002	21.7		88.9002	-10.3		88.9002	-42.3		88.9002	-74.3		56.9002	21.7		56.9002	-10.3		56.9002	-42.3		56.9002	-74.3		24.9002	21.7		24.9002	-10.3		24.9002	-42.3		24.9002	-74.3			0	#DIV/0!
					0	0		0	-32		0	-64		0	-96		-32	0		-32	-32		-32	-64		-32	-96		-64	0		-64	-32		-64	-64		-64	-96		-96	0		-96	-32		-96	-64		-96	-96				1414	1	1009	0.124	125.116		0.124	93.1163		0.124	61.1163		0.124	29.1163		-31.876	125.116		-31.876	93.1163		-31.876	61.1163		-31.876	29.1163		-63.876	125.116		-63.876	93.1163		-63.876	61.1163		-63.876	29.1163		-95.876	125.116		-95.876	93.1163		-95.876	61.1163		-95.876	29.1163			0	#DIV/0!
					0	0		0	-32		0	-64		0	-96		-32	0		-32	-32		-32	-64		-32	-96		-64	0		-64	-32		-64	-64		-64	-96		-96	0		-96	-32		-96	-64		-96	-96				1415	75	940	9.30002	116.56		9.30002	84.5602		9.30002	52.5602		9.30002	20.5602		-22.7	116.56		-22.7	84.5602		-22.7	52.5602		-22.7	20.5602		-54.7	116.56		-54.7	84.5602		-54.7	52.5602		-54.7	20.5602		-86.7	116.56		-86.7	84.5602		-86.7	52.5602		-86.7	20.5602			0	#DIV/0!
					0	0		0	-32		0	-64		0	-96		-32	0		-32	-32		-32	-64		-32	-96		-64	0		-64	-32		-64	-64		-64	-96		-96	0		-96	-32		-96	-64		-96	-96				1416	289	892	35.8361	110.608		35.8361	78.6082		35.8361	46.6082		35.8361	14.6082		3.83607	110.608		3.83607	78.6082		3.83607	46.6082		3.83607	14.6082		-28.1639	110.608		-28.1639	78.6082		-28.1639	46.6082		-28.1639	14.6082		-60.1639	110.608		-60.1639	78.6082		-60.1639	46.6082		-60.1639	14.6082			0	#DIV/0!
					0	0		0	-32		0	-64		0	-96		-32	0		-32	-32		-32	-64		-32	-96		-64	0		-64	-32		-64	-64		-64	-96		-96	0		-96	-32		-96	-64		-96	-96				1417	14	873	1.736	108.252		1.736	76.2522		1.736	44.2522		1.736	12.2522		-30.264	108.252		-30.264	76.2522		-30.264	44.2522		-30.264	12.2522		-62.264	108.252		-62.264	76.2522		-62.264	44.2522		-62.264	12.2522		-94.264	108.252		-94.264	76.2522		-94.264	44.2522		-94.264	12.2522			0	#DIV/0!
					0	0		0	-32		0	-64		0	-96		-32	0		-32	-32		-32	-64		-32	-96		-64	0		-64	-32		-64	-64		-64	-96		-96	0		-96	-32		-96	-64		-96	-96				1418	242	848	30.0081	105.152		30.0081	73.1522		30.0081	41.1522		30.0081	9.15221		-1.99194	105.152		-1.99194	73.1522		-1.99194	41.1522		-1.99194	9.15221		-33.9919	105.152		-33.9919	73.1522		-33.9919	41.1522		-33.9919	9.15221		-65.9919	105.152		-65.9919	73.1522		-65.9919	41.1522		-65.9919	9.15221			0	#DIV/0!
					0	0		0	-32		0	-64		0	-96		-32	0		-32	-32		-32	-64		-32	-96		-64	0		-64	-32		-64	-64		-64	-96		-96	0		-96	-32		-96	-64		-96	-96				1419	488	804	60.5121	99.6962		60.5121	67.6962		60.5121	35.6962		60.5121	3.6962		28.5121	99.6962		28.5121	67.6962		28.5121	35.6962		28.5121	3.6962		-3.48788	99.6962		-3.48788	67.6962		-3.48788	35.6962		-3.48788	3.6962		-35.4879	99.6962		-35.4879	67.6962		-35.4879	35.6962		-35.4879	3.6962			0	#DIV/0!
					0	0		0	-32		0	-64		0	-96		-32	0		-32	-32		-32	-64		-32	-96		-64	0		-64	-32		-64	-64		-64	-96		-96	0		-96	-32		-96	-64		-96	-96				1420	561	716	69.5641	88.7842		69.5641	56.7842		69.5641	24.7842		69.5641	-7.21582		37.5641	88.7842		37.5641	56.7842		37.5641	24.7842		37.5641	-7.21582		5.56414	88.7842		5.56414	56.7842		5.56414	24.7842		5.56414	-7.21582		-26.4359	88.7842		-26.4359	56.7842		-26.4359	24.7842		-26.4359	-7.21582			0	#DIV/0!
					0	0		0	-32		0	-64		0	-96		-32	0		-32	-32		-32	-64		-32	-96		-64	0		-64	-32		-64	-64		-64	-96		-96	0		-96	-32		-96	-64		-96	-96				1421	301	679	37.3241	84.1962		37.3241	52.1962		37.3241	20.1962		37.3241	-11.8038		5.32407	84.1962		5.32407	52.1962		5.32407	20.1962		5.32407	-11.8038		-26.6759	84.1962		-26.6759	52.1962		-26.6759	20.1962		-26.6759	-11.8038		-58.6759	84.1962		-58.6759	52.1962		-58.6759	20.1962		-58.6759	-11.8038			0	#DIV/0!
					0	0		0	-32		0	-64		0	-96		-32	0		-32	-32		-32	-64		-32	-96		-64	0		-64	-32		-64	-64		-64	-96		-96	0		-96	-32		-96	-64		-96	-96				1422	199	644	24.676	79.8562		24.676	47.8562		24.676	15.8562		24.676	-16.1438		-7.32395	79.8562		-7.32395	47.8562		-7.32395	15.8562		-7.32395	-16.1438		-39.324	79.8562		-39.324	47.8562		-39.324	15.8562		-39.324	-16.1438		-71.324	79.8562		-71.324	47.8562		-71.324	15.8562		-71.324	-16.1438			0	#DIV/0!
					0	0		0	-32		0	-64		0	-96		-32	0		-32	-32		-32	-64		-32	-96		-64	0		-64	-32		-64	-64		-64	-96		-96	0		-96	-32		-96	-64		-96	-96				1423	818	393	101.432	48.7321		101.432	16.7321		101.432	-15.2679		101.432	-47.2679		69.4322	48.7321		69.4322	16.7321		69.4322	-15.2679		69.4322	-47.2679		37.4322	48.7321		37.4322	16.7321		37.4322	-15.2679		37.4322	-47.2679		5.4322	48.7321		5.4322	16.7321		5.4322	-15.2679		5.4322	-47.2679			0	#DIV/0!
					0	0		0	-32		0	-64		0	-96		-32	0		-32	-32		-32	-64		-32	-96		-64	0		-64	-32		-64	-64		-64	-96		-96	0		-96	-32		-96	-64		-96	-96				1424	13	1023	1.612	126.852		1.612	94.8523		1.612	62.8523		1.612	30.8523		-30.388	126.852		-30.388	94.8523		-30.388	62.8523		-30.388	30.8523		-62.388	126.852		-62.388	94.8523		-62.388	62.8523		-62.388	30.8523		-94.388	126.852		-94.388	94.8523		-94.388	62.8523		-94.388	30.8523			0	#DIV/0!
					0	0		0	-32		0	-64		0	-96		-32	0		-32	-32		-32	-64		-32	-96		-64	0		-64	-32		-64	-64		-64	-96		-96	0		-96	-32		-96	-64		-96	-96				1425	16	925	1.984	114.7		1.984	82.7002		1.984	50.7002		1.984	18.7002		-30.016	114.7		-30.016	82.7002		-30.016	50.7002		-30.016	18.7002		-62.016	114.7		-62.016	82.7002		-62.016	50.7002		-62.016	18.7002		-94.016	114.7		-94.016	82.7002		-94.016	50.7002		-94.016	18.7002			0	#DIV/0!
					0	0		0	-32		0	-64		0	-96		-32	0		-32	-32		-32	-64		-32	-96		-64	0		-64	-32		-64	-64		-64	-96		-96	0		-96	-32		-96	-64		-96	-96				1426	802	904	99.4482	112.096		99.4482	80.0962		99.4482	48.0962		99.4482	16.0962		67.4482	112.096		67.4482	80.0962		67.4482	48.0962		67.4482	16.0962		35.4482	112.096		35.4482	80.0962		35.4482	48.0962		35.4482	16.0962		3.4482	112.096		3.4482	80.0962		3.4482	48.0962		3.4482	16.0962			0	#DIV/0!
					0	0		0	-32		0	-64		0	-96		-32	0		-32	-32		-32	-64		-32	-96		-64	0		-64	-32		-64	-64		-64	-96		-96	0		-96	-32		-96	-64		-96	-96				1427	393	896	48.7321	111.104		48.7321	79.1042		48.7321	47.1042		48.7321	15.1042		16.7321	111.104		16.7321	79.1042		16.7321	47.1042		16.7321	15.1042		-15.2679	111.104		-15.2679	79.1042		-15.2679	47.1042		-15.2679	15.1042		-47.2679	111.104		-47.2679	79.1042		-47.2679	47.1042		-47.2679	15.1042			0	#DIV/0!
					0	0		0	-32		0	-64		0	-96		-32	0		-32	-32		-32	-64		-32	-96		-64	0		-64	-32		-64	-64		-64	-96		-96	0		-96	-32		-96	-64		-96	-96				1428	400	889	49.6001	110.236		49.6001	78.2362		49.6001	46.2362		49.6001	14.2362		17.6001	110.236		17.6001	78.2362		17.6001	46.2362		17.6001	14.2362		-14.3999	110.236		-14.3999	78.2362		-14.3999	46.2362		-14.3999	14.2362		-46.3999	110.236		-46.3999	78.2362		-46.3999	46.2362		-46.3999	14.2362			0	#DIV/0!
					0	0		0	-32		0	-64		0	-96		-32	0		-32	-32		-32	-64		-32	-96		-64	0		-64	-32		-64	-64		-64	-96		-96	0		-96	-32		-96	-64		-96	-96				1429	18	888	2.232	110.112		2.232	78.1122		2.232	46.1122		2.232	14.1122		-29.768	110.112		-29.768	78.1122		-29.768	46.1122		-29.768	14.1122		-61.768	110.112		-61.768	78.1122		-61.768	46.1122		-61.768	14.1122		-93.768	110.112		-93.768	78.1122		-93.768	46.1122		-93.768	14.1122			0	#DIV/0!
					0	0		0	-32		0	-64		0	-96		-32	0		-32	-32		-32	-64		-32	-96		-64	0		-64	-32		-64	-64		-64	-96		-96	0		-96	-32		-96	-64		-96	-96				1430	7	864	0.868002	107.136		0.868002	75.1362		0.868002	43.1362		0.868002	11.1362		-31.132	107.136		-31.132	75.1362		-31.132	43.1362		-31.132	11.1362		-63.132	107.136		-63.132	75.1362		-63.132	43.1362		-63.132	11.1362		-95.132	107.136		-95.132	75.1362		-95.132	43.1362		-95.132	11.1362			0	#DIV/0!
					0	0		0	-32		0	-64		0	-96		-32	0		-32	-32		-32	-64		-32	-96		-64	0		-64	-32		-64	-64		-64	-96		-96	0		-96	-32		-96	-64		-96	-96				1431	413	830	51.2121	102.92		51.2121	70.9202		51.2121	38.9202		51.2121	6.92021		19.2121	102.92		19.2121	70.9202		19.2121	38.9202		19.2121	6.92021		-12.7879	102.92		-12.7879	70.9202		-12.7879	38.9202		-12.7879	6.92021		-44.7879	102.92		-44.7879	70.9202		-44.7879	38.9202		-44.7879	6.92021			0	#DIV/0!
					0	0		0	-32		0	-64		0	-96		-32	0		-32	-32		-32	-64		-32	-96		-64	0		-64	-32		-64	-64		-64	-96		-96	0		-96	-32		-96	-64		-96	-96				1432	530	828	65.7201	102.672		65.7201	70.6722		65.7201	38.6722		65.7201	6.67221		33.7201	102.672		33.7201	70.6722		33.7201	38.6722		33.7201	6.67221		1.72013	102.672		1.72013	70.6722		1.72013	38.6722		1.72013	6.67221		-30.2799	102.672		-30.2799	70.6722		-30.2799	38.6722		-30.2799	6.67221			0	#DIV/0!
					0	0		0	-32		0	-64		0	-96		-32	0		-32	-32		-32	-64		-32	-96		-64	0		-64	-32		-64	-64		-64	-96		-96	0		-96	-32		-96	-64		-96	-96				1433	68	827	8.43202	102.548		8.43202	70.5482		8.43202	38.5482		8.43202	6.54821		-23.568	102.548		-23.568	70.5482		-23.568	38.5482		-23.568	6.54821		-55.568	102.548		-55.568	70.5482		-55.568	38.5482		-55.568	6.54821		-87.568	102.548		-87.568	70.5482		-87.568	38.5482		-87.568	6.54821			0	#DIV/0!
					0	0		0	-32		0	-64		0	-96		-32	0		-32	-32		-32	-64		-32	-96		-64	0		-64	-32		-64	-64		-64	-96		-96	0		-96	-32		-96	-64		-96	-96				1434	31	801	3.84401	99.3242		3.84401	67.3242		3.84401	35.3242		3.84401	3.3242		-28.156	99.3242		-28.156	67.3242		-28.156	35.3242		-28.156	3.3242		-60.156	99.3242		-60.156	67.3242		-60.156	35.3242		-60.156	3.3242		-92.156	99.3242		-92.156	67.3242		-92.156	35.3242		-92.156	3.3242			1	100
					0	0		0	-32		0	-64		0	-96		-32	0		-32	-32		-32	-64		-32	-96		-64	0		-64	-32		-64	-64		-64	-96		-96	0		-96	-32		-96	-64		-96	-96				1435	580	773	71.9201	95.8522		71.9201	63.8522		71.9201	31.8522		71.9201	-0.147808		39.9201	95.8522		39.9201	63.8522		39.9201	31.8522		39.9201	-0.147808		7.92014	95.8522		7.92014	63.8522		7.92014	31.8522		7.92014	-0.147808		-24.0799	95.8522		-24.0799	63.8522		-24.0799	31.8522		-24.0799	-0.147808			0	#DIV/0!
					0	0		0	-32		0	-64		0	-96		-32	0		-32	-32		-32	-64		-32	-96		-64	0		-64	-32		-64	-64		-64	-96		-96	0		-96	-32		-96	-64		-96	-96				1436	260	763	32.2401	94.6122		32.2401	62.6122		32.2401	30.6122		32.2401	-1.38781		0.240064	94.6122		0.240064	62.6122		0.240064	30.6122		0.240064	-1.38781		-31.7599	94.6122		-31.7599	62.6122		-31.7599	30.6122		-31.7599	-1.38781		-63.7599	94.6122		-63.7599	62.6122		-63.7599	30.6122		-63.7599	-1.38781			0	#DIV/0!
					0	0		0	-32		0	-64		0	-96		-32	0		-32	-32		-32	-64		-32	-96		-64	0		-64	-32		-64	-64		-64	-96		-96	0		-96	-32		-96	-64		-96	-96				1437	218	760	27.0321	94.2402		27.0321	62.2402		27.0321	30.2402		27.0321	-1.75981		-4.96795	94.2402		-4.96795	62.2402		-4.96795	30.2402		-4.96795	-1.75981		-36.9679	94.2402		-36.9679	62.2402		-36.9679	30.2402		-36.9679	-1.75981		-68.9679	94.2402		-68.9679	62.2402		-68.9679	30.2402		-68.9679	-1.75981			0	#DIV/0!
					0	0		0	-32		0	-64		0	-96		-32	0		-32	-32		-32	-64		-32	-96		-64	0		-64	-32		-64	-64		-64	-96		-96	0		-96	-32		-96	-64		-96	-96				1438	631	702	78.2442	87.0482		78.2442	55.0482		78.2442	23.0482		78.2442	-8.95183		46.2442	87.0482		46.2442	55.0482		46.2442	23.0482		46.2442	-8.95183		14.2442	87.0482		14.2442	55.0482		14.2442	23.0482		14.2442	-8.95183		-17.7558	87.0482		-17.7558	55.0482		-17.7558	23.0482		-17.7558	-8.95183			0	#DIV/0!
					0	0		0	-32		0	-64		0	-96		-32	0		-32	-32		-32	-64		-32	-96		-64	0		-64	-32		-64	-64		-64	-96		-96	0		-96	-32		-96	-64		-96	-96				1439	821	589	101.804	73.0361		101.804	41.0361		101.804	9.03615		101.804	-22.9639		69.8042	73.0361		69.8042	41.0361		69.8042	9.03615		69.8042	-22.9639		37.8042	73.0361		37.8042	41.0361		37.8042	9.03615		37.8042	-22.9639		5.8042	73.0361		5.8042	41.0361		5.8042	9.03615		5.8042	-22.9639			0	#DIV/0!
					0	0		0	-32		0	-64		0	-96		-32	0		-32	-32		-32	-64		-32	-96		-64	0		-64	-32		-64	-64		-64	-96		-96	0		-96	-32		-96	-64		-96	-96				1440	768	476	95.2322	59.0241		95.2322	27.0241		95.2322	-4.97588		95.2322	-36.9759		63.2322	59.0241		63.2322	27.0241		63.2322	-4.97588		63.2322	-36.9759		31.2322	59.0241		31.2322	27.0241		31.2322	-4.97588		31.2322	-36.9759		-0.76781	59.0241		-0.76781	27.0241		-0.76781	-4.97588		-0.76781	-36.9759			0	#DIV/0!
					0	0		0	-32		0	-64		0	-96		-32	0		-32	-32		-32	-64		-32	-96		-64	0		-64	-32		-64	-64		-64	-96		-96	0		-96	-32		-96	-64		-96	-96				1441	821	416	101.804	51.5841		101.804	19.5841		101.804	-12.4159		101.804	-44.4159		69.8042	51.5841		69.8042	19.5841		69.8042	-12.4159		69.8042	-44.4159		37.8042	51.5841		37.8042	19.5841		37.8042	-12.4159		37.8042	-44.4159		5.8042	51.5841		5.8042	19.5841		5.8042	-12.4159		5.8042	-44.4159			0	#DIV/0!
					0	0		0	-32		0	-64		0	-96		-32	0		-32	-32		-32	-64		-32	-96		-64	0		-64	-32		-64	-64		-64	-96		-96	0		-96	-32		-96	-64		-96	-96				1442	384	1023	47.6161	126.852		47.6161	94.8523		47.6161	62.8523		47.6161	30.8523		15.6161	126.852		15.6161	94.8523		15.6161	62.8523		15.6161	30.8523		-16.3839	126.852		-16.3839	94.8523		-16.3839	62.8523		-16.3839	30.8523		-48.3839	126.852		-48.3839	94.8523		-48.3839	62.8523		-48.3839	30.8523			0	#DIV/0!
					0	0		0	-32		0	-64		0	-96		-32	0		-32	-32		-32	-64		-32	-96		-64	0		-64	-32		-64	-64		-64	-96		-96	0		-96	-32		-96	-64		-96	-96				1443	38	991	4.71201	122.884		4.71201	90.8842		4.71201	58.8842		4.71201	26.8842		-27.288	122.884		-27.288	90.8842		-27.288	58.8842		-27.288	26.8842		-59.288	122.884		-59.288	90.8842		-59.288	58.8842		-59.288	26.8842		-91.288	122.884		-91.288	90.8842		-91.288	58.8842		-91.288	26.8842			0	#DIV/0!
					0	0		0	-32		0	-64		0	-96		-32	0		-32	-32		-32	-64		-32	-96		-64	0		-64	-32		-64	-64		-64	-96		-96	0		-96	-32		-96	-64		-96	-96				1444	79	952	9.79602	118.048		9.79602	86.0482		9.79602	54.0482		9.79602	22.0482		-22.204	118.048		-22.204	86.0482		-22.204	54.0482		-22.204	22.0482		-54.204	118.048		-54.204	86.0482		-54.204	54.0482		-54.204	22.0482		-86.204	118.048		-86.204	86.0482		-86.204	54.0482		-86.204	22.0482			0	#DIV/0!
					0	0		0	-32		0	-64		0	-96		-32	0		-32	-32		-32	-64		-32	-96		-64	0		-64	-32		-64	-64		-64	-96		-96	0		-96	-32		-96	-64		-96	-96				1445	54	904	6.69601	112.096		6.69601	80.0962		6.69601	48.0962		6.69601	16.0962		-25.304	112.096		-25.304	80.0962		-25.304	48.0962		-25.304	16.0962		-57.304	112.096		-57.304	80.0962		-57.304	48.0962		-57.304	16.0962		-89.304	112.096		-89.304	80.0962		-89.304	48.0962		-89.304	16.0962			0	#DIV/0!
					0	0		0	-32		0	-64		0	-96		-32	0		-32	-32		-32	-64		-32	-96		-64	0		-64	-32		-64	-64		-64	-96		-96	0		-96	-32		-96	-64		-96	-96				1446	82	832	10.168	103.168		10.168	71.1682		10.168	39.1682		10.168	7.16821		-21.832	103.168		-21.832	71.1682		-21.832	39.1682		-21.832	7.16821		-53.832	103.168		-53.832	71.1682		-53.832	39.1682		-53.832	7.16821		-85.832	103.168		-85.832	71.1682		-85.832	39.1682		-85.832	7.16821			0	#DIV/0!
					0	0		0	-32		0	-64		0	-96		-32	0		-32	-32		-32	-64		-32	-96		-64	0		-64	-32		-64	-64		-64	-96		-96	0		-96	-32		-96	-64		-96	-96				1447	468	825	58.0321	102.3		58.0321	70.3002		58.0321	38.3002		58.0321	6.3002		26.0321	102.3		26.0321	70.3002		26.0321	38.3002		26.0321	6.3002		-5.96788	102.3		-5.96788	70.3002		-5.96788	38.3002		-5.96788	6.3002		-37.9679	102.3		-37.9679	70.3002		-37.9679	38.3002		-37.9679	6.3002			0	#DIV/0!
					0	0		0	-32		0	-64		0	-96		-32	0		-32	-32		-32	-64		-32	-96		-64	0		-64	-32		-64	-64		-64	-96		-96	0		-96	-32		-96	-64		-96	-96				1448	85	774	10.54	95.9762		10.54	63.9762		10.54	31.9762		10.54	-0.023808		-21.46	95.9762		-21.46	63.9762		-21.46	31.9762		-21.46	-0.023808		-53.46	95.9762		-53.46	63.9762		-53.46	31.9762		-53.46	-0.023808		-85.46	95.9762		-85.46	63.9762		-85.46	31.9762		-85.46	-0.023808			0	#DIV/0!
					0	0		0	-32		0	-64		0	-96		-32	0		-32	-32		-32	-64		-32	-96		-64	0		-64	-32		-64	-64		-64	-96		-96	0		-96	-32		-96	-64		-96	-96				1449	228	771	28.2721	95.6042		28.2721	63.6042		28.2721	31.6042		28.2721	-0.395809		-3.72794	95.6042		-3.72794	63.6042		-3.72794	31.6042		-3.72794	-0.395809		-35.7279	95.6042		-35.7279	63.6042		-35.7279	31.6042		-35.7279	-0.395809		-67.7279	95.6042		-67.7279	63.6042		-67.7279	31.6042		-67.7279	-0.395809			0	#DIV/0!
					0	0		0	-32		0	-64		0	-96		-32	0		-32	-32		-32	-64		-32	-96		-64	0		-64	-32		-64	-64		-64	-96		-96	0		-96	-32		-96	-64		-96	-96				1450	769	467	95.3562	57.9081		95.3562	25.9081		95.3562	-6.09188		95.3562	-38.0919		63.3562	57.9081		63.3562	25.9081		63.3562	-6.09188		63.3562	-38.0919		31.3562	57.9081		31.3562	25.9081		31.3562	-6.09188		31.3562	-38.0919		-0.643809	57.9081		-0.643809	25.9081		-0.643809	-6.09188		-0.643809	-38.0919			0	#DIV/0!
					0	0		0	-32		0	-64		0	-96		-32	0		-32	-32		-32	-64		-32	-96		-64	0		-64	-32		-64	-64		-64	-96		-96	0		-96	-32		-96	-64		-96	-96				1451	879	382	108.996	47.3681		108.996	15.3681		108.996	-16.6319		108.996	-48.6319		76.9962	47.3681		76.9962	15.3681		76.9962	-16.6319		76.9962	-48.6319		44.9962	47.3681		44.9962	15.3681		44.9962	-16.6319		44.9962	-48.6319		12.9962	47.3681		12.9962	15.3681		12.9962	-16.6319		12.9962	-48.6319			0	#DIV/0!
					0	0		0	-32		0	-64		0	-96		-32	0		-32	-32		-32	-64		-32	-96		-64	0		-64	-32		-64	-64		-64	-96		-96	0		-96	-32		-96	-64		-96	-96				1452	201	382	24.924	47.3681		24.924	15.3681		24.924	-16.6319		24.924	-48.6319		-7.07595	47.3681		-7.07595	15.3681		-7.07595	-16.6319		-7.07595	-48.6319		-39.076	47.3681		-39.076	15.3681		-39.076	-16.6319		-39.076	-48.6319		-71.076	47.3681		-71.076	15.3681		-71.076	-16.6319		-71.076	-48.6319			0	#DIV/0!
					0	0		0	-32		0	-64		0	-96		-32	0		-32	-32		-32	-64		-32	-96		-64	0		-64	-32		-64	-64		-64	-96		-96	0		-96	-32		-96	-64		-96	-96				1453	983	349	121.892	43.2761		121.892	11.2761		121.892	-20.7239		121.892	-52.7239		89.8922	43.2761		89.8922	11.2761		89.8922	-20.7239		89.8922	-52.7239		57.8922	43.2761		57.8922	11.2761		57.8922	-20.7239		57.8922	-52.7239		25.8922	43.2761		25.8922	11.2761		25.8922	-20.7239		25.8922	-52.7239			0	#DIV/0!
					0	0		0	-32		0	-64		0	-96		-32	0		-32	-32		-32	-64		-32	-96		-64	0		-64	-32		-64	-64		-64	-96		-96	0		-96	-32		-96	-64		-96	-96				1454	229	256	28.3961	31.7441		28.3961	-0.255937		28.3961	-32.2559		28.3961	-64.2559		-3.60394	31.7441		-3.60394	-0.255937		-3.60394	-32.2559		-3.60394	-64.2559		-35.6039	31.7441		-35.6039	-0.255937		-35.6039	-32.2559		-35.6039	-64.2559		-67.6039	31.7441		-67.6039	-0.255937		-67.6039	-32.2559		-67.6039	-64.2559			0	#DIV/0!
					0	0		0	-32		0	-64		0	-96		-32	0		-32	-32		-32	-64		-32	-96		-64	0		-64	-32		-64	-64		-64	-96		-96	0		-96	-32		-96	-64		-96	-96				1455	267	1020	33.1081	126.48		33.1081	94.4803		33.1081	62.4803		33.1081	30.4803		1.10807	126.48		1.10807	94.4803		1.10807	62.4803		1.10807	30.4803		-30.8919	126.48		-30.8919	94.4803		-30.8919	62.4803		-30.8919	30.4803		-62.8919	126.48		-62.8919	94.4803		-62.8919	62.4803		-62.8919	30.4803			0	#DIV/0!
					0	0		0	-32		0	-64		0	-96		-32	0		-32	-32		-32	-64		-32	-96		-64	0		-64	-32		-64	-64		-64	-96		-96	0		-96	-32		-96	-64		-96	-96				1456	152	847	18.848	105.028		18.848	73.0282		18.848	41.0282		18.848	9.02821		-13.152	105.028		-13.152	73.0282		-13.152	41.0282		-13.152	9.02821		-45.152	105.028		-45.152	73.0282		-45.152	41.0282		-45.152	9.02821		-77.152	105.028		-77.152	73.0282		-77.152	41.0282		-77.152	9.02821			0	#DIV/0!
					0	0		0	-32		0	-64		0	-96		-32	0		-32	-32		-32	-64		-32	-96		-64	0		-64	-32		-64	-64		-64	-96		-96	0		-96	-32		-96	-64		-96	-96				1457	8	790	0.992002	97.9602		0.992002	65.9602		0.992002	33.9602		0.992002	1.9602		-31.008	97.9602		-31.008	65.9602		-31.008	33.9602		-31.008	1.9602		-63.008	97.9602		-63.008	65.9602		-63.008	33.9602		-63.008	1.9602		-95.008	97.9602		-95.008	65.9602		-95.008	33.9602		-95.008	1.9602			0	#DIV/0!
					0	0		0	-32		0	-64		0	-96		-32	0		-32	-32		-32	-64		-32	-96		-64	0		-64	-32		-64	-64		-64	-96		-96	0		-96	-32		-96	-64		-96	-96				1458	541	786	67.0841	97.4642		67.0841	65.4642		67.0841	33.4642		67.0841	1.46419		35.0841	97.4642		35.0841	65.4642		35.0841	33.4642		35.0841	1.46419		3.08413	97.4642		3.08413	65.4642		3.08413	33.4642		3.08413	1.46419		-28.9159	97.4642		-28.9159	65.4642		-28.9159	33.4642		-28.9159	1.46419			0	#DIV/0!
					0	0		0	-32		0	-64		0	-96		-32	0		-32	-32		-32	-64		-32	-96		-64	0		-64	-32		-64	-64		-64	-96		-96	0		-96	-32		-96	-64		-96	-96				1459	472	780	58.5281	96.7202		58.5281	64.7202		58.5281	32.7202		58.5281	0.720193		26.5281	96.7202		26.5281	64.7202		26.5281	32.7202		26.5281	0.720193		-5.47188	96.7202		-5.47188	64.7202		-5.47188	32.7202		-5.47188	0.720193		-37.4719	96.7202		-37.4719	64.7202		-37.4719	32.7202		-37.4719	0.720193			1	0
					0	0		0	-32		0	-64		0	-96		-32	0		-32	-32		-32	-64		-32	-96		-64	0		-64	-32		-64	-64		-64	-96		-96	0		-96	-32		-96	-64		-96	-96				1460	388	568	48.1121	70.4321		48.1121	38.4321		48.1121	6.43214		48.1121	-25.5679		16.1121	70.4321		16.1121	38.4321		16.1121	6.43214		16.1121	-25.5679		-15.8879	70.4321		-15.8879	38.4321		-15.8879	6.43214		-15.8879	-25.5679		-47.8879	70.4321		-47.8879	38.4321		-47.8879	6.43214		-47.8879	-25.5679			0	#DIV/0!
					0	0		0	-32		0	-64		0	-96		-32	0		-32	-32		-32	-64		-32	-96		-64	0		-64	-32		-64	-64		-64	-96		-96	0		-96	-32		-96	-64		-96	-96				1461	833	544	103.292	67.4561		103.292	35.4561		103.292	3.45613		103.292	-28.5439		71.2922	67.4561		71.2922	35.4561		71.2922	3.45613		71.2922	-28.5439		39.2922	67.4561		39.2922	35.4561		39.2922	3.45613		39.2922	-28.5439		7.29221	67.4561		7.29221	35.4561		7.29221	3.45613		7.29221	-28.5439			0	#DIV/0!
					0	0		0	-32		0	-64		0	-96		-32	0		-32	-32		-32	-64		-32	-96		-64	0		-64	-32		-64	-64		-64	-96		-96	0		-96	-32		-96	-64		-96	-96				1462	676	459	83.8242	56.9161		83.8242	24.9161		83.8242	-7.08389		83.8242	-39.0839		51.8242	56.9161		51.8242	24.9161		51.8242	-7.08389		51.8242	-39.0839		19.8242	56.9161		19.8242	24.9161		19.8242	-7.08389		19.8242	-39.0839		-12.1758	56.9161		-12.1758	24.9161		-12.1758	-7.08389		-12.1758	-39.0839			0	#DIV/0!
					0	0		0	-32		0	-64		0	-96		-32	0		-32	-32		-32	-64		-32	-96		-64	0		-64	-32		-64	-64		-64	-96		-96	0		-96	-32		-96	-64		-96	-96				1463	806	455	99.9442	56.4201		99.9442	24.4201		99.9442	-7.57989		99.9442	-39.5799		67.9442	56.4201		67.9442	24.4201		67.9442	-7.57989		67.9442	-39.5799		35.9442	56.4201		35.9442	24.4201		35.9442	-7.57989		35.9442	-39.5799		3.9442	56.4201		3.9442	24.4201		3.9442	-7.57989		3.9442	-39.5799			0	#DIV/0!
					0	0		0	-32		0	-64		0	-96		-32	0		-32	-32		-32	-64		-32	-96		-64	0		-64	-32		-64	-64		-64	-96		-96	0		-96	-32		-96	-64		-96	-96				1464	404	930	50.0961	115.32		50.0961	83.3202		50.0961	51.3202		50.0961	19.3202		18.0961	115.32		18.0961	83.3202		18.0961	51.3202		18.0961	19.3202		-13.9039	115.32		-13.9039	83.3202		-13.9039	51.3202		-13.9039	19.3202		-45.9039	115.32		-45.9039	83.3202		-45.9039	51.3202		-45.9039	19.3202			0	#DIV/0!
					0	0		0	-32		0	-64		0	-96		-32	0		-32	-32		-32	-64		-32	-96		-64	0		-64	-32		-64	-64		-64	-96		-96	0		-96	-32		-96	-64		-96	-96				1465	15	910	1.86	112.84		1.86	80.8402		1.86	48.8402		1.86	16.8402		-30.14	112.84		-30.14	80.8402		-30.14	48.8402		-30.14	16.8402		-62.14	112.84		-62.14	80.8402		-62.14	48.8402		-62.14	16.8402		-94.14	112.84		-94.14	80.8402		-94.14	48.8402		-94.14	16.8402			0	#DIV/0!
					0	0		0	-32		0	-64		0	-96		-32	0		-32	-32		-32	-64		-32	-96		-64	0		-64	-32		-64	-64		-64	-96		-96	0		-96	-32		-96	-64		-96	-96				1466	29	904	3.59601	112.096		3.59601	80.0962		3.59601	48.0962		3.59601	16.0962		-28.404	112.096		-28.404	80.0962		-28.404	48.0962		-28.404	16.0962		-60.404	112.096		-60.404	80.0962		-60.404	48.0962		-60.404	16.0962		-92.404	112.096		-92.404	80.0962		-92.404	48.0962		-92.404	16.0962			0	#DIV/0!
					0	0		0	-32		0	-64		0	-96		-32	0		-32	-32		-32	-64		-32	-96		-64	0		-64	-32		-64	-64		-64	-96		-96	0		-96	-32		-96	-64		-96	-96				1467	437	887	54.1881	109.988		54.1881	77.9882		54.1881	45.9882		54.1881	13.9882		22.1881	109.988		22.1881	77.9882		22.1881	45.9882		22.1881	13.9882		-9.81189	109.988		-9.81189	77.9882		-9.81189	45.9882		-9.81189	13.9882		-41.8119	109.988		-41.8119	77.9882		-41.8119	45.9882		-41.8119	13.9882			0	#DIV/0!
					0	0		0	-32		0	-64		0	-96		-32	0		-32	-32		-32	-64		-32	-96		-64	0		-64	-32		-64	-64		-64	-96		-96	0		-96	-32		-96	-64		-96	-96				1468	31	880	3.84401	109.12		3.84401	77.1202		3.84401	45.1202		3.84401	13.1202		-28.156	109.12		-28.156	77.1202		-28.156	45.1202		-28.156	13.1202		-60.156	109.12		-60.156	77.1202		-60.156	45.1202		-60.156	13.1202		-92.156	109.12		-92.156	77.1202		-92.156	45.1202		-92.156	13.1202			0	#DIV/0!
					0	0		0	-32		0	-64		0	-96		-32	0		-32	-32		-32	-64		-32	-96		-64	0		-64	-32		-64	-64		-64	-96		-96	0		-96	-32		-96	-64		-96	-96				1469	59	840	7.31601	104.16		7.31601	72.1602		7.31601	40.1602		7.31601	8.16021		-24.684	104.16		-24.684	72.1602		-24.684	40.1602		-24.684	8.16021		-56.684	104.16		-56.684	72.1602		-56.684	40.1602		-56.684	8.16021		-88.684	104.16		-88.684	72.1602		-88.684	40.1602		-88.684	8.16021			0	#DIV/0!
					0	0		0	-32		0	-64		0	-96		-32	0		-32	-32		-32	-64		-32	-96		-64	0		-64	-32		-64	-64		-64	-96		-96	0		-96	-32		-96	-64		-96	-96				1470	185	784	22.94	97.2162		22.94	65.2162		22.94	33.2162		22.94	1.21619		-9.05995	97.2162		-9.05995	65.2162		-9.05995	33.2162		-9.05995	1.21619		-41.06	97.2162		-41.06	65.2162		-41.06	33.2162		-41.06	1.21619		-73.06	97.2162		-73.06	65.2162		-73.06	33.2162		-73.06	1.21619			0	#DIV/0!
					0	0		0	-32		0	-64		0	-96		-32	0		-32	-32		-32	-64		-32	-96		-64	0		-64	-32		-64	-64		-64	-96		-96	0		-96	-32		-96	-64		-96	-96				1471	126	703	15.624	87.1722		15.624	55.1722		15.624	23.1722		15.624	-8.82783		-16.376	87.1722		-16.376	55.1722		-16.376	23.1722		-16.376	-8.82783		-48.376	87.1722		-48.376	55.1722		-48.376	23.1722		-48.376	-8.82783		-80.376	87.1722		-80.376	55.1722		-80.376	23.1722		-80.376	-8.82783			0	#DIV/0!
					0	0		0	-32		0	-64		0	-96		-32	0		-32	-32		-32	-64		-32	-96		-64	0		-64	-32		-64	-64		-64	-96		-96	0		-96	-32		-96	-64		-96	-96				1472	517	564	64.1081	69.9361		64.1081	37.9361		64.1081	5.93614		64.1081	-26.0639		32.1081	69.9361		32.1081	37.9361		32.1081	5.93614		32.1081	-26.0639		0.108128	69.9361		0.108128	37.9361		0.108128	5.93614		0.108128	-26.0639		-31.8919	69.9361		-31.8919	37.9361		-31.8919	5.93614		-31.8919	-26.0639			1	0
					0	0		0	-32		0	-64		0	-96		-32	0		-32	-32		-32	-64		-32	-96		-64	0		-64	-32		-64	-64		-64	-96		-96	0		-96	-32		-96	-64		-96	-96				1473	547	543	67.8281	67.3321		67.8281	35.3321		67.8281	3.33213		67.8281	-28.6679		35.8281	67.3321		35.8281	35.3321		35.8281	3.33213		35.8281	-28.6679		3.82814	67.3321		3.82814	35.3321		3.82814	3.33213		3.82814	-28.6679		-28.1719	67.3321		-28.1719	35.3321		-28.1719	3.33213		-28.1719	-28.6679			0	#DIV/0!
					0	0		0	-32		0	-64		0	-96		-32	0		-32	-32		-32	-64		-32	-96		-64	0		-64	-32		-64	-64		-64	-96		-96	0		-96	-32		-96	-64		-96	-96				1474	561	539	69.5641	66.8361		69.5641	34.8361		69.5641	2.83613		69.5641	-29.1639		37.5641	66.8361		37.5641	34.8361		37.5641	2.83613		37.5641	-29.1639		5.56414	66.8361		5.56414	34.8361		5.56414	2.83613		5.56414	-29.1639		-26.4359	66.8361		-26.4359	34.8361		-26.4359	2.83613		-26.4359	-29.1639			0	#DIV/0!
					0	0		0	-32		0	-64		0	-96		-32	0		-32	-32		-32	-64		-32	-96		-64	0		-64	-32		-64	-64		-64	-96		-96	0		-96	-32		-96	-64		-96	-96				1475	550	528	68.2001	65.4721		68.2001	33.4721		68.2001	1.47213		68.2001	-30.5279		36.2001	65.4721		36.2001	33.4721		36.2001	1.47213		36.2001	-30.5279		4.20014	65.4721		4.20014	33.4721		4.20014	1.47213		4.20014	-30.5279		-27.7999	65.4721		-27.7999	33.4721		-27.7999	1.47213		-27.7999	-30.5279			0	#DIV/0!
					0	0		0	-32		0	-64		0	-96		-32	0		-32	-32		-32	-64		-32	-96		-64	0		-64	-32		-64	-64		-64	-96		-96	0		-96	-32		-96	-64		-96	-96				1476	782	497	96.9682	61.6281		96.9682	29.6281		96.9682	-2.37188		96.9682	-34.3719		64.9682	61.6281		64.9682	29.6281		64.9682	-2.37188		64.9682	-34.3719		32.9682	61.6281		32.9682	29.6281		32.9682	-2.37188		32.9682	-34.3719		0.968194	61.6281		0.968194	29.6281		0.968194	-2.37188		0.968194	-34.3719			0	#DIV/0!
					0	0		0	-32		0	-64		0	-96		-32	0		-32	-32		-32	-64		-32	-96		-64	0		-64	-32		-64	-64		-64	-96		-96	0		-96	-32		-96	-64		-96	-96				1477	149	383	18.476	47.4921		18.476	15.4921		18.476	-16.5079		18.476	-48.5079		-13.524	47.4921		-13.524	15.4921		-13.524	-16.5079		-13.524	-48.5079		-45.524	47.4921		-45.524	15.4921		-45.524	-16.5079		-45.524	-48.5079		-77.524	47.4921		-77.524	15.4921		-77.524	-16.5079		-77.524	-48.5079			0	#DIV/0!
					0	0		0	-32		0	-64		0	-96		-32	0		-32	-32		-32	-64		-32	-96		-64	0		-64	-32		-64	-64		-64	-96		-96	0		-96	-32		-96	-64		-96	-96				1478	215	278	26.6601	34.4721		26.6601	2.47207		26.6601	-29.5279		26.6601	-61.5279		-5.33995	34.4721		-5.33995	2.47207		-5.33995	-29.5279		-5.33995	-61.5279		-37.3399	34.4721		-37.3399	2.47207		-37.3399	-29.5279		-37.3399	-61.5279		-69.3399	34.4721		-69.3399	2.47207		-69.3399	-29.5279		-69.3399	-61.5279			0	#DIV/0!
					0	0		0	-32		0	-64		0	-96		-32	0		-32	-32		-32	-64		-32	-96		-64	0		-64	-32		-64	-64		-64	-96		-96	0		-96	-32		-96	-64		-96	-96				1479	328	1003	40.6721	124.372		40.6721	92.3722		40.6721	60.3722		40.6721	28.3722		8.67208	124.372		8.67208	92.3722		8.67208	60.3722		8.67208	28.3722		-23.3279	124.372		-23.3279	92.3722		-23.3279	60.3722		-23.3279	28.3722		-55.3279	124.372		-55.3279	92.3722		-55.3279	60.3722		-55.3279	28.3722			0	#DIV/0!
					0	0		0	-32		0	-64		0	-96		-32	0		-32	-32		-32	-64		-32	-96		-64	0		-64	-32		-64	-64		-64	-96		-96	0		-96	-32		-96	-64		-96	-96				1480	23	981	2.85201	121.644		2.85201	89.6442		2.85201	57.6442		2.85201	25.6442		-29.148	121.644		-29.148	89.6442		-29.148	57.6442		-29.148	25.6442		-61.148	121.644		-61.148	89.6442		-61.148	57.6442		-61.148	25.6442		-93.148	121.644		-93.148	89.6442		-93.148	57.6442		-93.148	25.6442			0	#DIV/0!
					0	0		0	-32		0	-64		0	-96		-32	0		-32	-32		-32	-64		-32	-96		-64	0		-64	-32		-64	-64		-64	-96		-96	0		-96	-32		-96	-64		-96	-96				1481	89	946	11.036	117.304		11.036	85.3042		11.036	53.3042		11.036	21.3042		-20.964	117.304		-20.964	85.3042		-20.964	53.3042		-20.964	21.3042		-52.964	117.304		-52.964	85.3042		-52.964	53.3042		-52.964	21.3042		-84.964	117.304		-84.964	85.3042		-84.964	53.3042		-84.964	21.3042			0	#DIV/0!
					0	0		0	-32		0	-64		0	-96		-32	0		-32	-32		-32	-64		-32	-96		-64	0		-64	-32		-64	-64		-64	-96		-96	0		-96	-32		-96	-64		-96	-96				1482	70	895	8.68002	110.98		8.68002	78.9802		8.68002	46.9802		8.68002	14.9802		-23.32	110.98		-23.32	78.9802		-23.32	46.9802		-23.32	14.9802		-55.32	110.98		-55.32	78.9802		-55.32	46.9802		-55.32	14.9802		-87.32	110.98		-87.32	78.9802		-87.32	46.9802		-87.32	14.9802			0	#DIV/0!
					0	0		0	-32		0	-64		0	-96		-32	0		-32	-32		-32	-64		-32	-96		-64	0		-64	-32		-64	-64		-64	-96		-96	0		-96	-32		-96	-64		-96	-96				1483	517	888	64.1081	110.112		64.1081	78.1122		64.1081	46.1122		64.1081	14.1122		32.1081	110.112		32.1081	78.1122		32.1081	46.1122		32.1081	14.1122		0.108128	110.112		0.108128	78.1122		0.108128	46.1122		0.108128	14.1122		-31.8919	110.112		-31.8919	78.1122		-31.8919	46.1122		-31.8919	14.1122			0	#DIV/0!
					0	0		0	-32		0	-64		0	-96		-32	0		-32	-32		-32	-64		-32	-96		-64	0		-64	-32		-64	-64		-64	-96		-96	0		-96	-32		-96	-64		-96	-96				1484	103	818	12.772	101.432		12.772	69.4322		12.772	37.4322		12.772	5.4322		-19.228	101.432		-19.228	69.4322		-19.228	37.4322		-19.228	5.4322		-51.228	101.432		-51.228	69.4322		-51.228	37.4322		-51.228	5.4322		-83.228	101.432		-83.228	69.4322		-83.228	37.4322		-83.228	5.4322			0	#DIV/0!
					0	0		0	-32		0	-64		0	-96		-32	0		-32	-32		-32	-64		-32	-96		-64	0		-64	-32		-64	-64		-64	-96		-96	0		-96	-32		-96	-64		-96	-96				1485	201	759	24.924	94.1162		24.924	62.1162		24.924	30.1162		24.924	-1.88381		-7.07595	94.1162		-7.07595	62.1162		-7.07595	30.1162		-7.07595	-1.88381		-39.076	94.1162		-39.076	62.1162		-39.076	30.1162		-39.076	-1.88381		-71.076	94.1162		-71.076	62.1162		-71.076	30.1162		-71.076	-1.88381			0	#DIV/0!
					0	0		0	-32		0	-64		0	-96		-32	0		-32	-32		-32	-64		-32	-96		-64	0		-64	-32		-64	-64		-64	-96		-96	0		-96	-32		-96	-64		-96	-96				1486	317	698	39.3081	86.5522		39.3081	54.5522		39.3081	22.5522		39.3081	-9.44783		7.30808	86.5522		7.30808	54.5522		7.30808	22.5522		7.30808	-9.44783		-24.6919	86.5522		-24.6919	54.5522		-24.6919	22.5522		-24.6919	-9.44783		-56.6919	86.5522		-56.6919	54.5522		-56.6919	22.5522		-56.6919	-9.44783			0	#DIV/0!
					0	0		0	-32		0	-64		0	-96		-32	0		-32	-32		-32	-64		-32	-96		-64	0		-64	-32		-64	-64		-64	-96		-96	0		-96	-32		-96	-64		-96	-96				1487	190	689	23.56	85.4362		23.56	53.4362		23.56	21.4362		23.56	-10.5638		-8.43995	85.4362		-8.43995	53.4362		-8.43995	21.4362		-8.43995	-10.5638		-40.44	85.4362		-40.44	53.4362		-40.44	21.4362		-40.44	-10.5638		-72.44	85.4362		-72.44	53.4362		-72.44	21.4362		-72.44	-10.5638			0	#DIV/0!
					0	0		0	-32		0	-64		0	-96		-32	0		-32	-32		-32	-64		-32	-96		-64	0		-64	-32		-64	-64		-64	-96		-96	0		-96	-32		-96	-64		-96	-96				1488	539	527	66.8361	65.3481		66.8361	33.3481		66.8361	1.34813		66.8361	-30.6519		34.8361	65.3481		34.8361	33.3481		34.8361	1.34813		34.8361	-30.6519		2.83613	65.3481		2.83613	33.3481		2.83613	1.34813		2.83613	-30.6519		-29.1639	65.3481		-29.1639	33.3481		-29.1639	1.34813		-29.1639	-30.6519			2	50
					0	0		0	-32		0	-64		0	-96		-32	0		-32	-32		-32	-64		-32	-96		-64	0		-64	-32		-64	-64		-64	-96		-96	0		-96	-32		-96	-64		-96	-96				1489	3	997	0.372001	123.628		0.372001	91.6282		0.372001	59.6282		0.372001	27.6282		-31.628	123.628		-31.628	91.6282		-31.628	59.6282		-31.628	27.6282		-63.628	123.628		-63.628	91.6282		-63.628	59.6282		-63.628	27.6282		-95.628	123.628		-95.628	91.6282		-95.628	59.6282		-95.628	27.6282			0	#DIV/0!
					0	0		0	-32		0	-64		0	-96		-32	0		-32	-32		-32	-64		-32	-96		-64	0		-64	-32		-64	-64		-64	-96		-96	0		-96	-32		-96	-64		-96	-96				1490	393	949	48.7321	117.676		48.7321	85.6762		48.7321	53.6762		48.7321	21.6762		16.7321	117.676		16.7321	85.6762		16.7321	53.6762		16.7321	21.6762		-15.2679	117.676		-15.2679	85.6762		-15.2679	53.6762		-15.2679	21.6762		-47.2679	117.676		-47.2679	85.6762		-47.2679	53.6762		-47.2679	21.6762			0	#DIV/0!
					0	0		0	-32		0	-64		0	-96		-32	0		-32	-32		-32	-64		-32	-96		-64	0		-64	-32		-64	-64		-64	-96		-96	0		-96	-32		-96	-64		-96	-96				1491	804	876	99.6962	108.624		99.6962	76.6242		99.6962	44.6242		99.6962	12.6242		67.6962	108.624		67.6962	76.6242		67.6962	44.6242		67.6962	12.6242		35.6962	108.624		35.6962	76.6242		35.6962	44.6242		35.6962	12.6242		3.6962	108.624		3.6962	76.6242		3.6962	44.6242		3.6962	12.6242			0	#DIV/0!
					0	0		0	-32		0	-64		0	-96		-32	0		-32	-32		-32	-64		-32	-96		-64	0		-64	-32		-64	-64		-64	-96		-96	0		-96	-32		-96	-64		-96	-96				1492	74	820	9.17602	101.68		9.17602	69.6802		9.17602	37.6802		9.17602	5.6802		-22.824	101.68		-22.824	69.6802		-22.824	37.6802		-22.824	5.6802		-54.824	101.68		-54.824	69.6802		-54.824	37.6802		-54.824	5.6802		-86.824	101.68		-86.824	69.6802		-86.824	37.6802		-86.824	5.6802			0	#DIV/0!
					0	0		0	-32		0	-64		0	-96		-32	0		-32	-32		-32	-64		-32	-96		-64	0		-64	-32		-64	-64		-64	-96		-96	0		-96	-32		-96	-64		-96	-96				1493	399	816	49.4761	101.184		49.4761	69.1842		49.4761	37.1842		49.4761	5.1842		17.4761	101.184		17.4761	69.1842		17.4761	37.1842		17.4761	5.1842		-14.5239	101.184		-14.5239	69.1842		-14.5239	37.1842		-14.5239	5.1842		-46.5239	101.184		-46.5239	69.1842		-46.5239	37.1842		-46.5239	5.1842			0	#DIV/0!
					0	0		0	-32		0	-64		0	-96		-32	0		-32	-32		-32	-64		-32	-96		-64	0		-64	-32		-64	-64		-64	-96		-96	0		-96	-32		-96	-64		-96	-96				1494	603	718	74.7721	89.0322		74.7721	57.0322		74.7721	25.0322		74.7721	-6.96782		42.7721	89.0322		42.7721	57.0322		42.7721	25.0322		42.7721	-6.96782		10.7721	89.0322		10.7721	57.0322		10.7721	25.0322		10.7721	-6.96782		-21.2279	89.0322		-21.2279	57.0322		-21.2279	25.0322		-21.2279	-6.96782			0	#DIV/0!
					0	0		0	-32		0	-64		0	-96		-32	0		-32	-32		-32	-64		-32	-96		-64	0		-64	-32		-64	-64		-64	-96		-96	0		-96	-32		-96	-64		-96	-96				1495	817	499	101.308	61.8761		101.308	29.8761		101.308	-2.12388		101.308	-34.1239		69.3082	61.8761		69.3082	29.8761		69.3082	-2.12388		69.3082	-34.1239		37.3082	61.8761		37.3082	29.8761		37.3082	-2.12388		37.3082	-34.1239		5.3082	61.8761		5.3082	29.8761		5.3082	-2.12388		5.3082	-34.1239			0	#DIV/0!
					0	0		0	-32		0	-64		0	-96		-32	0		-32	-32		-32	-64		-32	-96		-64	0		-64	-32		-64	-64		-64	-96		-96	0		-96	-32		-96	-64		-96	-96				1496	77	880	9.54802	109.12		9.54802	77.1202		9.54802	45.1202		9.54802	13.1202		-22.452	109.12		-22.452	77.1202		-22.452	45.1202		-22.452	13.1202		-54.452	109.12		-54.452	77.1202		-54.452	45.1202		-54.452	13.1202		-86.452	109.12		-86.452	77.1202		-86.452	45.1202		-86.452	13.1202			0	#DIV/0!
					0	0		0	-32		0	-64		0	-96		-32	0		-32	-32		-32	-64		-32	-96		-64	0		-64	-32		-64	-64		-64	-96		-96	0		-96	-32		-96	-64		-96	-96				1497	10	880	1.24	109.12		1.24	77.1202		1.24	45.1202		1.24	13.1202		-30.76	109.12		-30.76	77.1202		-30.76	45.1202		-30.76	13.1202		-62.76	109.12		-62.76	77.1202		-62.76	45.1202		-62.76	13.1202		-94.76	109.12		-94.76	77.1202		-94.76	45.1202		-94.76	13.1202			0	#DIV/0!
					0	0		0	-32		0	-64		0	-96		-32	0		-32	-32		-32	-64		-32	-96		-64	0		-64	-32		-64	-64		-64	-96		-96	0		-96	-32		-96	-64		-96	-96				1498	5	853	0.620001	105.772		0.620001	73.7722		0.620001	41.7722		0.620001	9.77221		-31.38	105.772		-31.38	73.7722		-31.38	41.7722		-31.38	9.77221		-63.38	105.772		-63.38	73.7722		-63.38	41.7722		-63.38	9.77221		-95.38	105.772		-95.38	73.7722		-95.38	41.7722		-95.38	9.77221			0	#DIV/0!
					0	0		0	-32		0	-64		0	-96		-32	0		-32	-32		-32	-64		-32	-96		-64	0		-64	-32		-64	-64		-64	-96		-96	0		-96	-32		-96	-64		-96	-96				1499	0	820	0	101.68		0	69.6802		0	37.6802		0	5.6802		-32	101.68		-32	69.6802		-32	37.6802		-32	5.6802		-64	101.68		-64	69.6802		-64	37.6802		-64	5.6802		-96	101.68		-96	69.6802		-96	37.6802		-96	5.6802			0	#DIV/0!
					0	0		0	-32		0	-64		0	-96		-32	0		-32	-32		-32	-64		-32	-96		-64	0		-64	-32		-64	-64		-64	-96		-96	0		-96	-32		-96	-64		-96	-96				1500	105	794	13.02	98.4562		13.02	66.4562		13.02	34.4562		13.02	2.4562		-18.98	98.4562		-18.98	66.4562		-18.98	34.4562		-18.98	2.4562		-50.98	98.4562		-50.98	66.4562		-50.98	34.4562		-50.98	2.4562		-82.98	98.4562		-82.98	66.4562		-82.98	34.4562		-82.98	2.4562			0	#DIV/0!
					0	0		0	-32		0	-64		0	-96		-32	0		-32	-32		-32	-64		-32	-96		-64	0		-64	-32		-64	-64		-64	-96		-96	0		-96	-32		-96	-64		-96	-96				1501	237	783	29.3881	97.0922		29.3881	65.0922		29.3881	33.0922		29.3881	1.09219		-2.61194	97.0922		-2.61194	65.0922		-2.61194	33.0922		-2.61194	1.09219		-34.6119	97.0922		-34.6119	65.0922		-34.6119	33.0922		-34.6119	1.09219		-66.6119	97.0922		-66.6119	65.0922		-66.6119	33.0922		-66.6119	1.09219			0	#DIV/0!
					0	0		0	-32		0	-64		0	-96		-32	0		-32	-32		-32	-64		-32	-96		-64	0		-64	-32		-64	-64		-64	-96		-96	0		-96	-32		-96	-64		-96	-96				1502	634	697	78.6162	86.4282		78.6162	54.4282		78.6162	22.4282		78.6162	-9.57183		46.6162	86.4282		46.6162	54.4282		46.6162	22.4282		46.6162	-9.57183		14.6162	86.4282		14.6162	54.4282		14.6162	22.4282		14.6162	-9.57183		-17.3838	86.4282		-17.3838	54.4282		-17.3838	22.4282		-17.3838	-9.57183			0	#DIV/0!
					0	0		0	-32		0	-64		0	-96		-32	0		-32	-32		-32	-64		-32	-96		-64	0		-64	-32		-64	-64		-64	-96		-96	0		-96	-32		-96	-64		-96	-96				1503	369	952	45.7561	118.048		45.7561	86.0482		45.7561	54.0482		45.7561	22.0482		13.7561	118.048		13.7561	86.0482		13.7561	54.0482		13.7561	22.0482		-18.2439	118.048		-18.2439	86.0482		-18.2439	54.0482		-18.2439	22.0482		-50.2439	118.048		-50.2439	86.0482		-50.2439	54.0482		-50.2439	22.0482			0	#DIV/0!
					0	0		0	-32		0	-64		0	-96		-32	0		-32	-32		-32	-64		-32	-96		-64	0		-64	-32		-64	-64		-64	-96		-96	0		-96	-32		-96	-64		-96	-96				1504	471	877	58.4041	108.748		58.4041	76.7482		58.4041	44.7482		58.4041	12.7482		26.4041	108.748		26.4041	76.7482		26.4041	44.7482		26.4041	12.7482		-5.59588	108.748		-5.59588	76.7482		-5.59588	44.7482		-5.59588	12.7482		-37.5959	108.748		-37.5959	76.7482		-37.5959	44.7482		-37.5959	12.7482			2	0
					0	0		0	-32		0	-64		0	-96		-32	0		-32	-32		-32	-64		-32	-96		-64	0		-64	-32		-64	-64		-64	-96		-96	0		-96	-32		-96	-64		-96	-96				1505	170	812	21.08	100.688		21.08	68.6882		21.08	36.6882		21.08	4.6882		-10.92	100.688		-10.92	68.6882		-10.92	36.6882		-10.92	4.6882		-42.92	100.688		-42.92	68.6882		-42.92	36.6882		-42.92	4.6882		-74.92	100.688		-74.92	68.6882		-74.92	36.6882		-74.92	4.6882			0	#DIV/0!
					0	0		0	-32		0	-64		0	-96		-32	0		-32	-32		-32	-64		-32	-96		-64	0		-64	-32		-64	-64		-64	-96		-96	0		-96	-32		-96	-64		-96	-96				1506	92	811	11.408	100.564		11.408	68.5642		11.408	36.5642		11.408	4.5642		-20.592	100.564		-20.592	68.5642		-20.592	36.5642		-20.592	4.5642		-52.592	100.564		-52.592	68.5642		-52.592	36.5642		-52.592	4.5642		-84.592	100.564		-84.592	68.5642		-84.592	36.5642		-84.592	4.5642			0	#DIV/0!
					0	0		0	-32		0	-64		0	-96		-32	0		-32	-32		-32	-64		-32	-96		-64	0		-64	-32		-64	-64		-64	-96		-96	0		-96	-32		-96	-64		-96	-96				1507	251	809	31.1241	100.316		31.1241	68.3162		31.1241	36.3162		31.1241	4.3162		-0.875938	100.316		-0.875938	68.3162		-0.875938	36.3162		-0.875938	4.3162		-32.8759	100.316		-32.8759	68.3162		-32.8759	36.3162		-32.8759	4.3162		-64.8759	100.316		-64.8759	68.3162		-64.8759	36.3162		-64.8759	4.3162			0	#DIV/0!
					0	0		0	-32		0	-64		0	-96		-32	0		-32	-32		-32	-64		-32	-96		-64	0		-64	-32		-64	-64		-64	-96		-96	0		-96	-32		-96	-64		-96	-96				1508	307	624	38.0681	77.3762		38.0681	45.3762		38.0681	13.3762		38.0681	-18.6238		6.06808	77.3762		6.06808	45.3762		6.06808	13.3762		6.06808	-18.6238		-25.9319	77.3762		-25.9319	45.3762		-25.9319	13.3762		-25.9319	-18.6238		-57.9319	77.3762		-57.9319	45.3762		-57.9319	13.3762		-57.9319	-18.6238			0	#DIV/0!
					0	0		0	-32		0	-64		0	-96		-32	0		-32	-32		-32	-64		-32	-96		-64	0		-64	-32		-64	-64		-64	-96		-96	0		-96	-32		-96	-64		-96	-96				1509	666	489	82.5842	60.6361		82.5842	28.6361		82.5842	-3.36388		82.5842	-35.3639		50.5842	60.6361		50.5842	28.6361		50.5842	-3.36388		50.5842	-35.3639		18.5842	60.6361		18.5842	28.6361		18.5842	-3.36388		18.5842	-35.3639		-13.4158	60.6361		-13.4158	28.6361		-13.4158	-3.36388		-13.4158	-35.3639			0	#DIV/0!
					0	0		0	-32		0	-64		0	-96		-32	0		-32	-32		-32	-64		-32	-96		-64	0		-64	-32		-64	-64		-64	-96		-96	0		-96	-32		-96	-64		-96	-96				1510	25	916	3.10001	113.584		3.10001	81.5842		3.10001	49.5842		3.10001	17.5842		-28.9	113.584		-28.9	81.5842		-28.9	49.5842		-28.9	17.5842		-60.9	113.584		-60.9	81.5842		-60.9	49.5842		-60.9	17.5842		-92.9	113.584		-92.9	81.5842		-92.9	49.5842		-92.9	17.5842			0	#DIV/0!
					0	0		0	-32		0	-64		0	-96		-32	0		-32	-32		-32	-64		-32	-96		-64	0		-64	-32		-64	-64		-64	-96		-96	0		-96	-32		-96	-64		-96	-96				1511	73	885	9.05202	109.74		9.05202	77.7402		9.05202	45.7402		9.05202	13.7402		-22.948	109.74		-22.948	77.7402		-22.948	45.7402		-22.948	13.7402		-54.948	109.74		-54.948	77.7402		-54.948	45.7402		-54.948	13.7402		-86.948	109.74		-86.948	77.7402		-86.948	45.7402		-86.948	13.7402			0	#DIV/0!
					0	0		0	-32		0	-64		0	-96		-32	0		-32	-32		-32	-64		-32	-96		-64	0		-64	-32		-64	-64		-64	-96		-96	0		-96	-32		-96	-64		-96	-96				1512	52	873	6.44801	108.252		6.44801	76.2522		6.44801	44.2522		6.44801	12.2522		-25.552	108.252		-25.552	76.2522		-25.552	44.2522		-25.552	12.2522		-57.552	108.252		-57.552	76.2522		-57.552	44.2522		-57.552	12.2522		-89.552	108.252		-89.552	76.2522		-89.552	44.2522		-89.552	12.2522			0	#DIV/0!
					0	0		0	-32		0	-64		0	-96		-32	0		-32	-32		-32	-64		-32	-96		-64	0		-64	-32		-64	-64		-64	-96		-96	0		-96	-32		-96	-64		-96	-96				1513	455	798	56.4201	98.9522		56.4201	66.9522		56.4201	34.9522		56.4201	2.9522		24.4201	98.9522		24.4201	66.9522		24.4201	34.9522		24.4201	2.9522		-7.57989	98.9522		-7.57989	66.9522		-7.57989	34.9522		-7.57989	2.9522		-39.5799	98.9522		-39.5799	66.9522		-39.5799	34.9522		-39.5799	2.9522			0	#DIV/0!
					0	0		0	-32		0	-64		0	-96		-32	0		-32	-32		-32	-64		-32	-96		-64	0		-64	-32		-64	-64		-64	-96		-96	0		-96	-32		-96	-64		-96	-96				1514	461	737	57.1641	91.3882		57.1641	59.3882		57.1641	27.3882		57.1641	-4.61182		25.1641	91.3882		25.1641	59.3882		25.1641	27.3882		25.1641	-4.61182		-6.83589	91.3882		-6.83589	59.3882		-6.83589	27.3882		-6.83589	-4.61182		-38.8359	91.3882		-38.8359	59.3882		-38.8359	27.3882		-38.8359	-4.61182			0	#DIV/0!
					0	0		0	-32		0	-64		0	-96		-32	0		-32	-32		-32	-64		-32	-96		-64	0		-64	-32		-64	-64		-64	-96		-96	0		-96	-32		-96	-64		-96	-96				1515	362	591	44.8881	73.2841		44.8881	41.2841		44.8881	9.28415		44.8881	-22.7159		12.8881	73.2841		12.8881	41.2841		12.8881	9.28415		12.8881	-22.7159		-19.1119	73.2841		-19.1119	41.2841		-19.1119	9.28415		-19.1119	-22.7159		-51.1119	73.2841		-51.1119	41.2841		-51.1119	9.28415		-51.1119	-22.7159			0	#DIV/0!
					0	0		0	-32		0	-64		0	-96		-32	0		-32	-32		-32	-64		-32	-96		-64	0		-64	-32		-64	-64		-64	-96		-96	0		-96	-32		-96	-64		-96	-96				1516	416	576	51.5841	71.4241		51.5841	39.4241		51.5841	7.42414		51.5841	-24.5759		19.5841	71.4241		19.5841	39.4241		19.5841	7.42414		19.5841	-24.5759		-12.4159	71.4241		-12.4159	39.4241		-12.4159	7.42414		-12.4159	-24.5759		-44.4159	71.4241		-44.4159	39.4241		-44.4159	7.42414		-44.4159	-24.5759			0	#DIV/0!
					0	0		0	-32		0	-64		0	-96		-32	0		-32	-32		-32	-64		-32	-96		-64	0		-64	-32		-64	-64		-64	-96		-96	0		-96	-32		-96	-64		-96	-96				1517	784	432	97.2162	53.5681		97.2162	21.5681		97.2162	-10.4319		97.2162	-42.4319		65.2162	53.5681		65.2162	21.5681		65.2162	-10.4319		65.2162	-42.4319		33.2162	53.5681		33.2162	21.5681		33.2162	-10.4319		33.2162	-42.4319		1.21619	53.5681		1.21619	21.5681		1.21619	-10.4319		1.21619	-42.4319			0	#DIV/0!
					0	0		0	-32		0	-64		0	-96		-32	0		-32	-32		-32	-64		-32	-96		-64	0		-64	-32		-64	-64		-64	-96		-96	0		-96	-32		-96	-64		-96	-96				1518	28	1007	3.47201	124.868		3.47201	92.8682		3.47201	60.8682		3.47201	28.8682		-28.528	124.868		-28.528	92.8682		-28.528	60.8682		-28.528	28.8682		-60.528	124.868		-60.528	92.8682		-60.528	60.8682		-60.528	28.8682		-92.528	124.868		-92.528	92.8682		-92.528	60.8682		-92.528	28.8682			0	#DIV/0!
					0	0		0	-32		0	-64		0	-96		-32	0		-32	-32		-32	-64		-32	-96		-64	0		-64	-32		-64	-64		-64	-96		-96	0		-96	-32		-96	-64		-96	-96				1519	481	907	59.6441	112.468		59.6441	80.4682		59.6441	48.4682		59.6441	16.4682		27.6441	112.468		27.6441	80.4682		27.6441	48.4682		27.6441	16.4682		-4.35588	112.468		-4.35588	80.4682		-4.35588	48.4682		-4.35588	16.4682		-36.3559	112.468		-36.3559	80.4682		-36.3559	48.4682		-36.3559	16.4682			1	100
					0	0		0	-32		0	-64		0	-96		-32	0		-32	-32		-32	-64		-32	-96		-64	0		-64	-32		-64	-64		-64	-96		-96	0		-96	-32		-96	-64		-96	-96				1520	41	886	5.08401	109.864		5.08401	77.8642		5.08401	45.8642		5.08401	13.8642		-26.916	109.864		-26.916	77.8642		-26.916	45.8642		-26.916	13.8642		-58.916	109.864		-58.916	77.8642		-58.916	45.8642		-58.916	13.8642		-90.916	109.864		-90.916	77.8642		-90.916	45.8642		-90.916	13.8642			4	50
					0	0		0	-32		0	-64		0	-96		-32	0		-32	-32		-32	-64		-32	-96		-64	0		-64	-32		-64	-64		-64	-96		-96	0		-96	-32		-96	-64		-96	-96				1521	269	827	33.3561	102.548		33.3561	70.5482		33.3561	38.5482		33.3561	6.54821		1.35607	102.548		1.35607	70.5482		1.35607	38.5482		1.35607	6.54821		-30.6439	102.548		-30.6439	70.5482		-30.6439	38.5482		-30.6439	6.54821		-62.6439	102.548		-62.6439	70.5482		-62.6439	38.5482		-62.6439	6.54821			0	#DIV/0!
					0	0		0	-32		0	-64		0	-96		-32	0		-32	-32		-32	-64		-32	-96		-64	0		-64	-32		-64	-64		-64	-96		-96	0		-96	-32		-96	-64		-96	-96				1522	127	821	15.748	101.804		15.748	69.8042		15.748	37.8042		15.748	5.8042		-16.252	101.804		-16.252	69.8042		-16.252	37.8042		-16.252	5.8042		-48.252	101.804		-48.252	69.8042		-48.252	37.8042		-48.252	5.8042		-80.252	101.804		-80.252	69.8042		-80.252	37.8042		-80.252	5.8042			0	#DIV/0!
					0	0		0	-32		0	-64		0	-96		-32	0		-32	-32		-32	-64		-32	-96		-64	0		-64	-32		-64	-64		-64	-96		-96	0		-96	-32		-96	-64		-96	-96				1523	270	818	33.4801	101.432		33.4801	69.4322		33.4801	37.4322		33.4801	5.4322		1.48007	101.432		1.48007	69.4322		1.48007	37.4322		1.48007	5.4322		-30.5199	101.432		-30.5199	69.4322		-30.5199	37.4322		-30.5199	5.4322		-62.5199	101.432		-62.5199	69.4322		-62.5199	37.4322		-62.5199	5.4322			0	#DIV/0!
					0	0		0	-32		0	-64		0	-96		-32	0		-32	-32		-32	-64		-32	-96		-64	0		-64	-32		-64	-64		-64	-96		-96	0		-96	-32		-96	-64		-96	-96				1524	555	804	68.8201	99.6962		68.8201	67.6962		68.8201	35.6962		68.8201	3.6962		36.8201	99.6962		36.8201	67.6962		36.8201	35.6962		36.8201	3.6962		4.82014	99.6962		4.82014	67.6962		4.82014	35.6962		4.82014	3.6962		-27.1799	99.6962		-27.1799	67.6962		-27.1799	35.6962		-27.1799	3.6962			0	#DIV/0!
					0	0		0	-32		0	-64		0	-96		-32	0		-32	-32		-32	-64		-32	-96		-64	0		-64	-32		-64	-64		-64	-96		-96	0		-96	-32		-96	-64		-96	-96				1525	325	733	40.3001	90.8922		40.3001	58.8922		40.3001	26.8922		40.3001	-5.10782		8.30008	90.8922		8.30008	58.8922		8.30008	26.8922		8.30008	-5.10782		-23.6999	90.8922		-23.6999	58.8922		-23.6999	26.8922		-23.6999	-5.10782		-55.6999	90.8922		-55.6999	58.8922		-55.6999	26.8922		-55.6999	-5.10782			0	#DIV/0!
					0	0		0	-32		0	-64		0	-96		-32	0		-32	-32		-32	-64		-32	-96		-64	0		-64	-32		-64	-64		-64	-96		-96	0		-96	-32		-96	-64		-96	-96				1526	341	620	42.2841	76.8802		42.2841	44.8802		42.2841	12.8802		42.2841	-19.1198		10.2841	76.8802		10.2841	44.8802		10.2841	12.8802		10.2841	-19.1198		-21.7159	76.8802		-21.7159	44.8802		-21.7159	12.8802		-21.7159	-19.1198		-53.7159	76.8802		-53.7159	44.8802		-53.7159	12.8802		-53.7159	-19.1198			0	#DIV/0!
					0	0		0	-32		0	-64		0	-96		-32	0		-32	-32		-32	-64		-32	-96		-64	0		-64	-32		-64	-64		-64	-96		-96	0		-96	-32		-96	-64		-96	-96				1527	338	614	41.9121	76.1362		41.9121	44.1362		41.9121	12.1362		41.9121	-19.8638		9.91208	76.1362		9.91208	44.1362		9.91208	12.1362		9.91208	-19.8638		-22.0879	76.1362		-22.0879	44.1362		-22.0879	12.1362		-22.0879	-19.8638		-54.0879	76.1362		-54.0879	44.1362		-54.0879	12.1362		-54.0879	-19.8638			0	#DIV/0!
					0	0		0	-32		0	-64		0	-96		-32	0		-32	-32		-32	-64		-32	-96		-64	0		-64	-32		-64	-64		-64	-96		-96	0		-96	-32		-96	-64		-96	-96				1528	447	561	55.4281	69.5641		55.4281	37.5641		55.4281	5.56414		55.4281	-26.4359		23.4281	69.5641		23.4281	37.5641		23.4281	5.56414		23.4281	-26.4359		-8.57189	69.5641		-8.57189	37.5641		-8.57189	5.56414		-8.57189	-26.4359		-40.5719	69.5641		-40.5719	37.5641		-40.5719	5.56414		-40.5719	-26.4359			0	#DIV/0!
					0	0		0	-32		0	-64		0	-96		-32	0		-32	-32		-32	-64		-32	-96		-64	0		-64	-32		-64	-64		-64	-96		-96	0		-96	-32		-96	-64		-96	-96				1529	674	539	83.5762	66.8361		83.5762	34.8361		83.5762	2.83613		83.5762	-29.1639		51.5762	66.8361		51.5762	34.8361		51.5762	2.83613		51.5762	-29.1639		19.5762	66.8361		19.5762	34.8361		19.5762	2.83613		19.5762	-29.1639		-12.4238	66.8361		-12.4238	34.8361		-12.4238	2.83613		-12.4238	-29.1639			0	#DIV/0!
					0	0		0	-32		0	-64		0	-96		-32	0		-32	-32		-32	-64		-32	-96		-64	0		-64	-32		-64	-64		-64	-96		-96	0		-96	-32		-96	-64		-96	-96				1530	661	473	81.9642	58.6521		81.9642	26.6521		81.9642	-5.34788		81.9642	-37.3479		49.9642	58.6521		49.9642	26.6521		49.9642	-5.34788		49.9642	-37.3479		17.9642	58.6521		17.9642	26.6521		17.9642	-5.34788		17.9642	-37.3479		-14.0358	58.6521		-14.0358	26.6521		-14.0358	-5.34788		-14.0358	-37.3479			0	#DIV/0!
					0	0		0	-32		0	-64		0	-96		-32	0		-32	-32		-32	-64		-32	-96		-64	0		-64	-32		-64	-64		-64	-96		-96	0		-96	-32		-96	-64		-96	-96				1531	611	455	75.7642	56.4201		75.7642	24.4201		75.7642	-7.57989		75.7642	-39.5799		43.7642	56.4201		43.7642	24.4201		43.7642	-7.57989		43.7642	-39.5799		11.7642	56.4201		11.7642	24.4201		11.7642	-7.57989		11.7642	-39.5799		-20.2358	56.4201		-20.2358	24.4201		-20.2358	-7.57989		-20.2358	-39.5799			0	#DIV/0!
					0	0		0	-32		0	-64		0	-96		-32	0		-32	-32		-32	-64		-32	-96		-64	0		-64	-32		-64	-64		-64	-96		-96	0		-96	-32		-96	-64		-96	-96				1532	943	221	116.932	27.4041		116.932	-4.59595		116.932	-36.5959		116.932	-68.5959		84.9322	27.4041		84.9322	-4.59595		84.9322	-36.5959		84.9322	-68.5959		52.9322	27.4041		52.9322	-4.59595		52.9322	-36.5959		52.9322	-68.5959		20.9322	27.4041		20.9322	-4.59595		20.9322	-36.5959		20.9322	-68.5959			0	#DIV/0!
					0	0		0	-32		0	-64		0	-96		-32	0		-32	-32		-32	-64		-32	-96		-64	0		-64	-32		-64	-64		-64	-96		-96	0		-96	-32		-96	-64		-96	-96				1533	82	797	10.168	98.8282		10.168	66.8282		10.168	34.8282		10.168	2.8282		-21.832	98.8282		-21.832	66.8282		-21.832	34.8282		-21.832	2.8282		-53.832	98.8282		-53.832	66.8282		-53.832	34.8282		-53.832	2.8282		-85.832	98.8282		-85.832	66.8282		-85.832	34.8282		-85.832	2.8282			0	#DIV/0!
					0	0		0	-32		0	-64		0	-96		-32	0		-32	-32		-32	-64		-32	-96		-64	0		-64	-32		-64	-64		-64	-96		-96	0		-96	-32		-96	-64		-96	-96				1534	5	782	0.620001	96.9682		0.620001	64.9682		0.620001	32.9682		0.620001	0.968194		-31.38	96.9682		-31.38	64.9682		-31.38	32.9682		-31.38	0.968194		-63.38	96.9682		-63.38	64.9682		-63.38	32.9682		-63.38	0.968194		-95.38	96.9682		-95.38	64.9682		-95.38	32.9682		-95.38	0.968194			2	0
					0	0		0	-32		0	-64		0	-96		-32	0		-32	-32		-32	-64		-32	-96		-64	0		-64	-32		-64	-64		-64	-96		-96	0		-96	-32		-96	-64		-96	-96				1535	30	764	3.72001	94.7362		3.72001	62.7362		3.72001	30.7362		3.72001	-1.26381		-28.28	94.7362		-28.28	62.7362		-28.28	30.7362		-28.28	-1.26381		-60.28	94.7362		-60.28	62.7362		-60.28	30.7362		-60.28	-1.26381		-92.28	94.7362		-92.28	62.7362		-92.28	30.7362		-92.28	-1.26381			0	#DIV/0!
					0	0		0	-32		0	-64		0	-96		-32	0		-32	-32		-32	-64		-32	-96		-64	0		-64	-32		-64	-64		-64	-96		-96	0		-96	-32		-96	-64		-96	-96				1536	546	693	67.7041	85.9322		67.7041	53.9322		67.7041	21.9322		67.7041	-10.0678		35.7041	85.9322		35.7041	53.9322		35.7041	21.9322		35.7041	-10.0678		3.70414	85.9322		3.70414	53.9322		3.70414	21.9322		3.70414	-10.0678		-28.2959	85.9322		-28.2959	53.9322		-28.2959	21.9322		-28.2959	-10.0678			2	50
					0	0		0	-32		0	-64		0	-96		-32	0		-32	-32		-32	-64		-32	-96		-64	0		-64	-32		-64	-64		-64	-96		-96	0		-96	-32		-96	-64		-96	-96				1537	411	624	50.9641	77.3762		50.9641	45.3762		50.9641	13.3762		50.9641	-18.6238		18.9641	77.3762		18.9641	45.3762		18.9641	13.3762		18.9641	-18.6238		-13.0359	77.3762		-13.0359	45.3762		-13.0359	13.3762		-13.0359	-18.6238		-45.0359	77.3762		-45.0359	45.3762		-45.0359	13.3762		-45.0359	-18.6238			0	#DIV/0!
					0	0		0	-32		0	-64		0	-96		-32	0		-32	-32		-32	-64		-32	-96		-64	0		-64	-32		-64	-64		-64	-96		-96	0		-96	-32		-96	-64		-96	-96				1538	859	370	106.516	45.8801		106.516	13.8801		106.516	-18.1199		106.516	-50.1199		74.5162	45.8801		74.5162	13.8801		74.5162	-18.1199		74.5162	-50.1199		42.5162	45.8801		42.5162	13.8801		42.5162	-18.1199		42.5162	-50.1199		10.5162	45.8801		10.5162	13.8801		10.5162	-18.1199		10.5162	-50.1199			0	#DIV/0!
					0	0		0	-32		0	-64		0	-96		-32	0		-32	-32		-32	-64		-32	-96		-64	0		-64	-32		-64	-64		-64	-96		-96	0		-96	-32		-96	-64		-96	-96				1539	268	253	33.2321	31.3721		33.2321	-0.627937		33.2321	-32.6279		33.2321	-64.6279		1.23207	31.3721		1.23207	-0.627937		1.23207	-32.6279		1.23207	-64.6279		-30.7679	31.3721		-30.7679	-0.627937		-30.7679	-32.6279		-30.7679	-64.6279		-62.7679	31.3721		-62.7679	-0.627937		-62.7679	-32.6279		-62.7679	-64.6279			0	#DIV/0!
					0	0		0	-32		0	-64		0	-96		-32	0		-32	-32		-32	-64		-32	-96		-64	0		-64	-32		-64	-64		-64	-96		-96	0		-96	-32		-96	-64		-96	-96				1540	59	902	7.31601	111.848		7.31601	79.8482		7.31601	47.8482		7.31601	15.8482		-24.684	111.848		-24.684	79.8482		-24.684	47.8482		-24.684	15.8482		-56.684	111.848		-56.684	79.8482		-56.684	47.8482		-56.684	15.8482		-88.684	111.848		-88.684	79.8482		-88.684	47.8482		-88.684	15.8482			1	100
					0	0		0	-32		0	-64		0	-96		-32	0		-32	-32		-32	-64		-32	-96		-64	0		-64	-32		-64	-64		-64	-96		-96	0		-96	-32		-96	-64		-96	-96				1541	62	885	7.68802	109.74		7.68802	77.7402		7.68802	45.7402		7.68802	13.7402		-24.312	109.74		-24.312	77.7402		-24.312	45.7402		-24.312	13.7402		-56.312	109.74		-56.312	77.7402		-56.312	45.7402		-56.312	13.7402		-88.312	109.74		-88.312	77.7402		-88.312	45.7402		-88.312	13.7402			2	50
					0	0		0	-32		0	-64		0	-96		-32	0		-32	-32		-32	-64		-32	-96		-64	0		-64	-32		-64	-64		-64	-96		-96	0		-96	-32		-96	-64		-96	-96				1542	439	874	54.4361	108.376		54.4361	76.3762		54.4361	44.3762		54.4361	12.3762		22.4361	108.376		22.4361	76.3762		22.4361	44.3762		22.4361	12.3762		-9.56389	108.376		-9.56389	76.3762		-9.56389	44.3762		-9.56389	12.3762		-41.5639	108.376		-41.5639	76.3762		-41.5639	44.3762		-41.5639	12.3762			2	50
					0	0		0	-32		0	-64		0	-96		-32	0		-32	-32		-32	-64		-32	-96		-64	0		-64	-32		-64	-64		-64	-96		-96	0		-96	-32		-96	-64		-96	-96				1543	459	843	56.9161	104.532		56.9161	72.5322		56.9161	40.5322		56.9161	8.53221		24.9161	104.532		24.9161	72.5322		24.9161	40.5322		24.9161	8.53221		-7.08389	104.532		-7.08389	72.5322		-7.08389	40.5322		-7.08389	8.53221		-39.0839	104.532		-39.0839	72.5322		-39.0839	40.5322		-39.0839	8.53221			4	25
					0	0		0	-32		0	-64		0	-96		-32	0		-32	-32		-32	-64		-32	-96		-64	0		-64	-32		-64	-64		-64	-96		-96	0		-96	-32		-96	-64		-96	-96				1544	369	817	45.7561	101.308		45.7561	69.3082		45.7561	37.3082		45.7561	5.3082		13.7561	101.308		13.7561	69.3082		13.7561	37.3082		13.7561	5.3082		-18.2439	101.308		-18.2439	69.3082		-18.2439	37.3082		-18.2439	5.3082		-50.2439	101.308		-50.2439	69.3082		-50.2439	37.3082		-50.2439	5.3082			2	50
					0	0		0	-32		0	-64		0	-96		-32	0		-32	-32		-32	-64		-32	-96		-64	0		-64	-32		-64	-64		-64	-96		-96	0		-96	-32		-96	-64		-96	-96				1545	254	799	31.4961	99.0762		31.4961	67.0762		31.4961	35.0762		31.4961	3.0762		-0.503937	99.0762		-0.503937	67.0762		-0.503937	35.0762		-0.503937	3.0762		-32.5039	99.0762		-32.5039	67.0762		-32.5039	35.0762		-32.5039	3.0762		-64.5039	99.0762		-64.5039	67.0762		-64.5039	35.0762		-64.5039	3.0762			6	50
					0	0		0	-32		0	-64		0	-96		-32	0		-32	-32		-32	-64		-32	-96		-64	0		-64	-32		-64	-64		-64	-96		-96	0		-96	-32		-96	-64		-96	-96				1546	233	791	28.8921	98.0842		28.8921	66.0842		28.8921	34.0842		28.8921	2.0842		-3.10794	98.0842		-3.10794	66.0842		-3.10794	34.0842		-3.10794	2.0842		-35.1079	98.0842		-35.1079	66.0842		-35.1079	34.0842		-35.1079	2.0842		-67.1079	98.0842		-67.1079	66.0842		-67.1079	34.0842		-67.1079	2.0842			3	0
					0	0		0	-32		0	-64		0	-96		-32	0		-32	-32		-32	-64		-32	-96		-64	0		-64	-32		-64	-64		-64	-96		-96	0		-96	-32		-96	-64		-96	-96				1547	233	755	28.8921	93.6202		28.8921	61.6202		28.8921	29.6202		28.8921	-2.37981		-3.10794	93.6202		-3.10794	61.6202		-3.10794	29.6202		-3.10794	-2.37981		-35.1079	93.6202		-35.1079	61.6202		-35.1079	29.6202		-35.1079	-2.37981		-67.1079	93.6202		-67.1079	61.6202		-67.1079	29.6202		-67.1079	-2.37981			5	100
					0	0		0	-32		0	-64		0	-96		-32	0		-32	-32		-32	-64		-32	-96		-64	0		-64	-32		-64	-64		-64	-96		-96	0		-96	-32		-96	-64		-96	-96				1548	715	622	88.6602	77.1282		88.6602	45.1282		88.6602	13.1282		88.6602	-18.8718		56.6602	77.1282		56.6602	45.1282		56.6602	13.1282		56.6602	-18.8718		24.6602	77.1282		24.6602	45.1282		24.6602	13.1282		24.6602	-18.8718		-7.33982	77.1282		-7.33982	45.1282		-7.33982	13.1282		-7.33982	-18.8718			3	66.6667
					0	0		0	-32		0	-64		0	-96		-32	0		-32	-32		-32	-64		-32	-96		-64	0		-64	-32		-64	-64		-64	-96		-96	0		-96	-32		-96	-64		-96	-96				1549	236	619	29.2641	76.7562		29.2641	44.7562		29.2641	12.7562		29.2641	-19.2438		-2.73594	76.7562		-2.73594	44.7562		-2.73594	12.7562		-2.73594	-19.2438		-34.7359	76.7562		-34.7359	44.7562		-34.7359	12.7562		-34.7359	-19.2438		-66.7359	76.7562		-66.7359	44.7562		-66.7359	12.7562		-66.7359	-19.2438			3	100
					0	0		0	-32		0	-64		0	-96		-32	0		-32	-32		-32	-64		-32	-96		-64	0		-64	-32		-64	-64		-64	-96		-96	0		-96	-32		-96	-64		-96	-96				1550	154	405	19.096	50.2201		19.096	18.2201		19.096	-13.7799		19.096	-45.7799		-12.904	50.2201		-12.904	18.2201		-12.904	-13.7799		-12.904	-45.7799		-44.904	50.2201		-44.904	18.2201		-44.904	-13.7799		-44.904	-45.7799		-76.904	50.2201		-76.904	18.2201		-76.904	-13.7799		-76.904	-45.7799			3	100
					0	0		0	-32		0	-64		0	-96		-32	0		-32	-32		-32	-64		-32	-96		-64	0		-64	-32		-64	-64		-64	-96		-96	0		-96	-32		-96	-64		-96	-96				1551	164	287	20.336	35.5881		20.336	3.58807		20.336	-28.4119		20.336	-60.4119		-11.664	35.5881		-11.664	3.58807		-11.664	-28.4119		-11.664	-60.4119		-43.664	35.5881		-43.664	3.58807		-43.664	-28.4119		-43.664	-60.4119		-75.664	35.5881		-75.664	3.58807		-75.664	-28.4119		-75.664	-60.4119			0	#DIV/0!
					0	0		0	-32		0	-64		0	-96		-32	0		-32	-32		-32	-64		-32	-96		-64	0		-64	-32		-64	-64		-64	-96		-96	0		-96	-32		-96	-64		-96	-96				1552	211	252	26.1641	31.2481		26.1641	-0.751938		26.1641	-32.7519		26.1641	-64.7519		-5.83595	31.2481		-5.83595	-0.751938		-5.83595	-32.7519		-5.83595	-64.7519		-37.8359	31.2481		-37.8359	-0.751938		-37.8359	-32.7519		-37.8359	-64.7519		-69.8359	31.2481		-69.8359	-0.751938		-69.8359	-32.7519		-69.8359	-64.7519			3	33.3333
					0	0		0	-32		0	-64		0	-96		-32	0		-32	-32		-32	-64		-32	-96		-64	0		-64	-32		-64	-64		-64	-96		-96	0		-96	-32		-96	-64		-96	-96				1553	56	891	6.94401	110.484		6.94401	78.4842		6.94401	46.4842		6.94401	14.4842		-25.056	110.484		-25.056	78.4842		-25.056	46.4842		-25.056	14.4842		-57.056	110.484		-57.056	78.4842		-57.056	46.4842		-57.056	14.4842		-89.056	110.484		-89.056	78.4842		-89.056	46.4842		-89.056	14.4842			0	#DIV/0!
					0	0		0	-32		0	-64		0	-96		-32	0		-32	-32		-32	-64		-32	-96		-64	0		-64	-32		-64	-64		-64	-96		-96	0		-96	-32		-96	-64		-96	-96				1554	58	880	7.19201	109.12		7.19201	77.1202		7.19201	45.1202		7.19201	13.1202		-24.808	109.12		-24.808	77.1202		-24.808	45.1202		-24.808	13.1202		-56.808	109.12		-56.808	77.1202		-56.808	45.1202		-56.808	13.1202		-88.808	109.12		-88.808	77.1202		-88.808	45.1202		-88.808	13.1202			0	#DIV/0!
					0	0		0	-32		0	-64		0	-96		-32	0		-32	-32		-32	-64		-32	-96		-64	0		-64	-32		-64	-64		-64	-96		-96	0		-96	-32		-96	-64		-96	-96				1555	67	879	8.30802	108.996		8.30802	76.9962		8.30802	44.9962		8.30802	12.9962		-23.692	108.996		-23.692	76.9962		-23.692	44.9962		-23.692	12.9962		-55.692	108.996		-55.692	76.9962		-55.692	44.9962		-55.692	12.9962		-87.692	108.996		-87.692	76.9962		-87.692	44.9962		-87.692	12.9962			0	#DIV/0!
					0	0		0	-32		0	-64		0	-96		-32	0		-32	-32		-32	-64		-32	-96		-64	0		-64	-32		-64	-64		-64	-96		-96	0		-96	-32		-96	-64		-96	-96				1556	43	876	5.33201	108.624		5.33201	76.6242		5.33201	44.6242		5.33201	12.6242		-26.668	108.624		-26.668	76.6242		-26.668	44.6242		-26.668	12.6242		-58.668	108.624		-58.668	76.6242		-58.668	44.6242		-58.668	12.6242		-90.668	108.624		-90.668	76.6242		-90.668	44.6242		-90.668	12.6242			3	33.3333
					0	0		0	-32		0	-64		0	-96		-32	0		-32	-32		-32	-64		-32	-96		-64	0		-64	-32		-64	-64		-64	-96		-96	0		-96	-32		-96	-64		-96	-96				1557	520	841	64.4801	104.284		64.4801	72.2842		64.4801	40.2842		64.4801	8.28421		32.4801	104.284		32.4801	72.2842		32.4801	40.2842		32.4801	8.28421		0.480129	104.284		0.480129	72.2842		0.480129	40.2842		0.480129	8.28421		-31.5199	104.284		-31.5199	72.2842		-31.5199	40.2842		-31.5199	8.28421			3	66.6667
					0	0		0	-32		0	-64		0	-96		-32	0		-32	-32		-32	-64		-32	-96		-64	0		-64	-32		-64	-64		-64	-96		-96	0		-96	-32		-96	-64		-96	-96				1558	505	638	62.6201	79.1122		62.6201	47.1122		62.6201	15.1122		62.6201	-16.8878		30.6201	79.1122		30.6201	47.1122		30.6201	15.1122		30.6201	-16.8878		-1.37987	79.1122		-1.37987	47.1122		-1.37987	15.1122		-1.37987	-16.8878		-33.3799	79.1122		-33.3799	47.1122		-33.3799	15.1122		-33.3799	-16.8878			4	50
					0	0		0	-32		0	-64		0	-96		-32	0		-32	-32		-32	-64		-32	-96		-64	0		-64	-32		-64	-64		-64	-96		-96	0		-96	-32		-96	-64		-96	-96				1559	260	619	32.2401	76.7562		32.2401	44.7562		32.2401	12.7562		32.2401	-19.2438		0.240064	76.7562		0.240064	44.7562		0.240064	12.7562		0.240064	-19.2438		-31.7599	76.7562		-31.7599	44.7562		-31.7599	12.7562		-31.7599	-19.2438		-63.7599	76.7562		-63.7599	44.7562		-63.7599	12.7562		-63.7599	-19.2438			2	50
					0	0		0	-32		0	-64		0	-96		-32	0		-32	-32		-32	-64		-32	-96		-64	0		-64	-32		-64	-64		-64	-96		-96	0		-96	-32		-96	-64		-96	-96				1560	803	565	99.5722	70.0601		99.5722	38.0601		99.5722	6.06014		99.5722	-25.9399		67.5722	70.0601		67.5722	38.0601		67.5722	6.06014		67.5722	-25.9399		35.5722	70.0601		35.5722	38.0601		35.5722	6.06014		35.5722	-25.9399		3.5722	70.0601		3.5722	38.0601		3.5722	6.06014		3.5722	-25.9399			4	50
					0	0		0	-32		0	-64		0	-96		-32	0		-32	-32		-32	-64		-32	-96		-64	0		-64	-32		-64	-64		-64	-96		-96	0		-96	-32		-96	-64		-96	-96				1561	442	826	54.8081	102.424		54.8081	70.4242		54.8081	38.4242		54.8081	6.4242		22.8081	102.424		22.8081	70.4242		22.8081	38.4242		22.8081	6.4242		-9.19189	102.424		-9.19189	70.4242		-9.19189	38.4242		-9.19189	6.4242		-41.1919	102.424		-41.1919	70.4242		-41.1919	38.4242		-41.1919	6.4242			5	20
					0	0		0	-32		0	-64		0	-96		-32	0		-32	-32		-32	-64		-32	-96		-64	0		-64	-32		-64	-64		-64	-96		-96	0		-96	-32		-96	-64		-96	-96				1562	467	737	57.9081	91.3882		57.9081	59.3882		57.9081	27.3882		57.9081	-4.61182		25.9081	91.3882		25.9081	59.3882		25.9081	27.3882		25.9081	-4.61182		-6.09188	91.3882		-6.09188	59.3882		-6.09188	27.3882		-6.09188	-4.61182		-38.0919	91.3882		-38.0919	59.3882		-38.0919	27.3882		-38.0919	-4.61182			5	40
					0	0		0	-32		0	-64		0	-96		-32	0		-32	-32		-32	-64		-32	-96		-64	0		-64	-32		-64	-64		-64	-96		-96	0		-96	-32		-96	-64		-96	-96				1563	509	674	63.1161	83.5762		63.1161	51.5762		63.1161	19.5762		63.1161	-12.4238		31.1161	83.5762		31.1161	51.5762		31.1161	19.5762		31.1161	-12.4238		-0.883874	83.5762		-0.883874	51.5762		-0.883874	19.5762		-0.883874	-12.4238		-32.8839	83.5762		-32.8839	51.5762		-32.8839	19.5762		-32.8839	-12.4238			5	40
					0	0		0	-32		0	-64		0	-96		-32	0		-32	-32		-32	-64		-32	-96		-64	0		-64	-32		-64	-64		-64	-96		-96	0		-96	-32		-96	-64		-96	-96				1564	367	620	45.5081	76.8802		45.5081	44.8802		45.5081	12.8802		45.5081	-19.1198		13.5081	76.8802		13.5081	44.8802		13.5081	12.8802		13.5081	-19.1198		-18.4919	76.8802		-18.4919	44.8802		-18.4919	12.8802		-18.4919	-19.1198		-50.4919	76.8802		-50.4919	44.8802		-50.4919	12.8802		-50.4919	-19.1198			3	100
					0	0		0	-32		0	-64		0	-96		-32	0		-32	-32		-32	-64		-32	-96		-64	0		-64	-32		-64	-64		-64	-96		-96	0		-96	-32		-96	-64		-96	-96				1565	685	527	84.9402	65.3481		84.9402	33.3481		84.9402	1.34813		84.9402	-30.6519		52.9402	65.3481		52.9402	33.3481		52.9402	1.34813		52.9402	-30.6519		20.9402	65.3481		20.9402	33.3481		20.9402	1.34813		20.9402	-30.6519		-11.0598	65.3481		-11.0598	33.3481		-11.0598	1.34813		-11.0598	-30.6519			3	66.6667
					0	0		0	-32		0	-64		0	-96		-32	0		-32	-32		-32	-64		-32	-96		-64	0		-64	-32		-64	-64		-64	-96		-96	0		-96	-32		-96	-64		-96	-96				1566	24	1023	2.97601	126.852		2.97601	94.8523		2.97601	62.8523		2.97601	30.8523		-29.024	126.852		-29.024	94.8523		-29.024	62.8523		-29.024	30.8523		-61.024	126.852		-61.024	94.8523		-61.024	62.8523		-61.024	30.8523		-93.024	126.852		-93.024	94.8523		-93.024	62.8523		-93.024	30.8523			6	50
					0	0		0	-32		0	-64		0	-96		-32	0		-32	-32		-32	-64		-32	-96		-64	0		-64	-32		-64	-64		-64	-96		-96	0		-96	-32		-96	-64		-96	-96				1567	398	955	49.3521	118.42		49.3521	86.4202		49.3521	54.4202		49.3521	22.4202		17.3521	118.42		17.3521	86.4202		17.3521	54.4202		17.3521	22.4202		-14.6479	118.42		-14.6479	86.4202		-14.6479	54.4202		-14.6479	22.4202		-46.6479	118.42		-46.6479	86.4202		-46.6479	54.4202		-46.6479	22.4202			6	16.6667
					0	0		0	-32		0	-64		0	-96		-32	0		-32	-32		-32	-64		-32	-96		-64	0		-64	-32		-64	-64		-64	-96		-96	0		-96	-32		-96	-64		-96	-96				1568	800	937	99.2002	116.188		99.2002	84.1882		99.2002	52.1882		99.2002	20.1882		67.2002	116.188		67.2002	84.1882		67.2002	52.1882		67.2002	20.1882		35.2002	116.188		35.2002	84.1882		35.2002	52.1882		35.2002	20.1882		3.2002	116.188		3.2002	84.1882		3.2002	52.1882		3.2002	20.1882			2	50
					0	0		0	-32		0	-64		0	-96		-32	0		-32	-32		-32	-64		-32	-96		-64	0		-64	-32		-64	-64		-64	-96		-96	0		-96	-32		-96	-64		-96	-96				1569	750	917	93.0002	113.708		93.0002	81.7082		93.0002	49.7082		93.0002	17.7082		61.0002	113.708		61.0002	81.7082		61.0002	49.7082		61.0002	17.7082		29.0002	113.708		29.0002	81.7082		29.0002	49.7082		29.0002	17.7082		-2.99981	113.708		-2.99981	81.7082		-2.99981	49.7082		-2.99981	17.7082			0	#DIV/0!
					0	0		0	-32		0	-64		0	-96		-32	0		-32	-32		-32	-64		-32	-96		-64	0		-64	-32		-64	-64		-64	-96		-96	0		-96	-32		-96	-64		-96	-96				1570	49	886	6.07601	109.864		6.07601	77.8642		6.07601	45.8642		6.07601	13.8642		-25.924	109.864		-25.924	77.8642		-25.924	45.8642		-25.924	13.8642		-57.924	109.864		-57.924	77.8642		-57.924	45.8642		-57.924	13.8642		-89.924	109.864		-89.924	77.8642		-89.924	45.8642		-89.924	13.8642			0	#DIV/0!
					0	0		0	-32		0	-64		0	-96		-32	0		-32	-32		-32	-64		-32	-96		-64	0		-64	-32		-64	-64		-64	-96		-96	0		-96	-32		-96	-64		-96	-96				1571	19	876	2.356	108.624		2.356	76.6242		2.356	44.6242		2.356	12.6242		-29.644	108.624		-29.644	76.6242		-29.644	44.6242		-29.644	12.6242		-61.644	108.624		-61.644	76.6242		-61.644	44.6242		-61.644	12.6242		-93.644	108.624		-93.644	76.6242		-93.644	44.6242		-93.644	12.6242			2	100
					0	0		0	-32		0	-64		0	-96		-32	0		-32	-32		-32	-64		-32	-96		-64	0		-64	-32		-64	-64		-64	-96		-96	0		-96	-32		-96	-64		-96	-96				1572	314	757	38.9361	93.8682		38.9361	61.8682		38.9361	29.8682		38.9361	-2.13181		6.93608	93.8682		6.93608	61.8682		6.93608	29.8682		6.93608	-2.13181		-25.0639	93.8682		-25.0639	61.8682		-25.0639	29.8682		-25.0639	-2.13181		-57.0639	93.8682		-57.0639	61.8682		-57.0639	29.8682		-57.0639	-2.13181			3	33.3333
					0	0		0	-32		0	-64		0	-96		-32	0		-32	-32		-32	-64		-32	-96		-64	0		-64	-32		-64	-64		-64	-96		-96	0		-96	-32		-96	-64		-96	-96				1573	390	720	48.3601	89.2802		48.3601	57.2802		48.3601	25.2802		48.3601	-6.71982		16.3601	89.2802		16.3601	57.2802		16.3601	25.2802		16.3601	-6.71982		-15.6399	89.2802		-15.6399	57.2802		-15.6399	25.2802		-15.6399	-6.71982		-47.6399	89.2802		-47.6399	57.2802		-47.6399	25.2802		-47.6399	-6.71982			4	75
					0	0		0	-32		0	-64		0	-96		-32	0		-32	-32		-32	-64		-32	-96		-64	0		-64	-32		-64	-64		-64	-96		-96	0		-96	-32		-96	-64		-96	-96				1574	177	685	21.948	84.9402		21.948	52.9402		21.948	20.9402		21.948	-11.0598		-10.052	84.9402		-10.052	52.9402		-10.052	20.9402		-10.052	-11.0598		-42.052	84.9402		-42.052	52.9402		-42.052	20.9402		-42.052	-11.0598		-74.052	84.9402		-74.052	52.9402		-74.052	20.9402		-74.052	-11.0598			3	66.6667
					0	0		0	-32		0	-64		0	-96		-32	0		-32	-32		-32	-64		-32	-96		-64	0		-64	-32		-64	-64		-64	-96		-96	0		-96	-32		-96	-64		-96	-96				1575	830	564	102.92	69.9361		102.92	37.9361		102.92	5.93614		102.92	-26.0639		70.9202	69.9361		70.9202	37.9361		70.9202	5.93614		70.9202	-26.0639		38.9202	69.9361		38.9202	37.9361		38.9202	5.93614		38.9202	-26.0639		6.92021	69.9361		6.92021	37.9361		6.92021	5.93614		6.92021	-26.0639			3	66.6667
					0	0		0	-32		0	-64		0	-96		-32	0		-32	-32		-32	-64		-32	-96		-64	0		-64	-32		-64	-64		-64	-96		-96	0		-96	-32		-96	-64		-96	-96				1576	529	539	65.5961	66.8361		65.5961	34.8361		65.5961	2.83613		65.5961	-29.1639		33.5961	66.8361		33.5961	34.8361		33.5961	2.83613		33.5961	-29.1639		1.59613	66.8361		1.59613	34.8361		1.59613	2.83613		1.59613	-29.1639		-30.4039	66.8361		-30.4039	34.8361		-30.4039	2.83613		-30.4039	-29.1639			6	66.6667
					0	0		0	-32		0	-64		0	-96		-32	0		-32	-32		-32	-64		-32	-96		-64	0		-64	-32		-64	-64		-64	-96		-96	0		-96	-32		-96	-64		-96	-96				1577	826	496	102.424	61.5041		102.424	29.5041		102.424	-2.49588		102.424	-34.4959		70.4242	61.5041		70.4242	29.5041		70.4242	-2.49588		70.4242	-34.4959		38.4242	61.5041		38.4242	29.5041		38.4242	-2.49588		38.4242	-34.4959		6.4242	61.5041		6.4242	29.5041		6.4242	-2.49588		6.4242	-34.4959			2	100
					0	0		0	-32		0	-64		0	-96		-32	0		-32	-32		-32	-64		-32	-96		-64	0		-64	-32		-64	-64		-64	-96		-96	0		-96	-32		-96	-64		-96	-96				1578	94	900	11.656	111.6		11.656	79.6002		11.656	47.6002		11.656	15.6002		-20.344	111.6		-20.344	79.6002		-20.344	47.6002		-20.344	15.6002		-52.344	111.6		-52.344	79.6002		-52.344	47.6002		-52.344	15.6002		-84.344	111.6		-84.344	79.6002		-84.344	47.6002		-84.344	15.6002			3	66.6667
					0	0		0	-32		0	-64		0	-96		-32	0		-32	-32		-32	-64		-32	-96		-64	0		-64	-32		-64	-64		-64	-96		-96	0		-96	-32		-96	-64		-96	-96				1579	121	765	15.004	94.8602		15.004	62.8602		15.004	30.8602		15.004	-1.13981		-16.996	94.8602		-16.996	62.8602		-16.996	30.8602		-16.996	-1.13981		-48.996	94.8602		-48.996	62.8602		-48.996	30.8602		-48.996	-1.13981		-80.996	94.8602		-80.996	62.8602		-80.996	30.8602		-80.996	-1.13981			7	57.1429
					0	0		0	-32		0	-64		0	-96		-32	0		-32	-32		-32	-64		-32	-96		-64	0		-64	-32		-64	-64		-64	-96		-96	0		-96	-32		-96	-64		-96	-96				1580	607	736	75.2682	91.2642		75.2682	59.2642		75.2682	27.2642		75.2682	-4.73582		43.2682	91.2642		43.2682	59.2642		43.2682	27.2642		43.2682	-4.73582		11.2682	91.2642		11.2682	59.2642		11.2682	27.2642		11.2682	-4.73582		-20.7318	91.2642		-20.7318	59.2642		-20.7318	27.2642		-20.7318	-4.73582			4	25
					0	0		0	-32		0	-64		0	-96		-32	0		-32	-32		-32	-64		-32	-96		-64	0		-64	-32		-64	-64		-64	-96		-96	0		-96	-32		-96	-64		-96	-96				1581	301	645	37.3241	79.9802		37.3241	47.9802		37.3241	15.9802		37.3241	-16.0198		5.32407	79.9802		5.32407	47.9802		5.32407	15.9802		5.32407	-16.0198		-26.6759	79.9802		-26.6759	47.9802		-26.6759	15.9802		-26.6759	-16.0198		-58.6759	79.9802		-58.6759	47.9802		-58.6759	15.9802		-58.6759	-16.0198			2	50
					0	0		0	-32		0	-64		0	-96		-32	0		-32	-32		-32	-64		-32	-96		-64	0		-64	-32		-64	-64		-64	-96		-96	0		-96	-32		-96	-64		-96	-96				1582	303	637	37.5721	78.9882		37.5721	46.9882		37.5721	14.9882		37.5721	-17.0118		5.57208	78.9882		5.57208	46.9882		5.57208	14.9882		5.57208	-17.0118		-26.4279	78.9882		-26.4279	46.9882		-26.4279	14.9882		-26.4279	-17.0118		-58.4279	78.9882		-58.4279	46.9882		-58.4279	14.9882		-58.4279	-17.0118			3	66.6667
					0	0		0	-32		0	-64		0	-96		-32	0		-32	-32		-32	-64		-32	-96		-64	0		-64	-32		-64	-64		-64	-96		-96	0		-96	-32		-96	-64		-96	-96				1583	798	418	98.9522	51.8321		98.9522	19.8321		98.9522	-12.1679		98.9522	-44.1679		66.9522	51.8321		66.9522	19.8321		66.9522	-12.1679		66.9522	-44.1679		34.9522	51.8321		34.9522	19.8321		34.9522	-12.1679		34.9522	-44.1679		2.9522	51.8321		2.9522	19.8321		2.9522	-12.1679		2.9522	-44.1679			3	66.6667
					0	0		0	-32		0	-64		0	-96		-32	0		-32	-32		-32	-64		-32	-96		-64	0		-64	-32		-64	-64		-64	-96		-96	0		-96	-32		-96	-64		-96	-96				1584	49	980	6.07601	121.52		6.07601	89.5202		6.07601	57.5202		6.07601	25.5202		-25.924	121.52		-25.924	89.5202		-25.924	57.5202		-25.924	25.5202		-57.924	121.52		-57.924	89.5202		-57.924	57.5202		-57.924	25.5202		-89.924	121.52		-89.924	89.5202		-89.924	57.5202		-89.924	25.5202			3	33.3333
					0	0		0	-32		0	-64		0	-96		-32	0		-32	-32		-32	-64		-32	-96		-64	0		-64	-32		-64	-64		-64	-96		-96	0		-96	-32		-96	-64		-96	-96				1585	43	821	5.33201	101.804		5.33201	69.8042		5.33201	37.8042		5.33201	5.8042		-26.668	101.804		-26.668	69.8042		-26.668	37.8042		-26.668	5.8042		-58.668	101.804		-58.668	69.8042		-58.668	37.8042		-58.668	5.8042		-90.668	101.804		-90.668	69.8042		-90.668	37.8042		-90.668	5.8042			0	#DIV/0!
					0	0		0	-32		0	-64		0	-96		-32	0		-32	-32		-32	-64		-32	-96		-64	0		-64	-32		-64	-64		-64	-96		-96	0		-96	-32		-96	-64		-96	-96				1586	164	726	20.336	90.0242		20.336	58.0242		20.336	26.0242		20.336	-5.97582		-11.664	90.0242		-11.664	58.0242		-11.664	26.0242		-11.664	-5.97582		-43.664	90.0242		-43.664	58.0242		-43.664	26.0242		-43.664	-5.97582		-75.664	90.0242		-75.664	58.0242		-75.664	26.0242		-75.664	-5.97582			0	#DIV/0!
					0	0		0	-32		0	-64		0	-96		-32	0		-32	-32		-32	-64		-32	-96		-64	0		-64	-32		-64	-64		-64	-96		-96	0		-96	-32		-96	-64		-96	-96				1587	384	615	47.6161	76.2602		47.6161	44.2602		47.6161	12.2602		47.6161	-19.7398		15.6161	76.2602		15.6161	44.2602		15.6161	12.2602		15.6161	-19.7398		-16.3839	76.2602		-16.3839	44.2602		-16.3839	12.2602		-16.3839	-19.7398		-48.3839	76.2602		-48.3839	44.2602		-48.3839	12.2602		-48.3839	-19.7398			4	50
					0	0		0	-32		0	-64		0	-96		-32	0		-32	-32		-32	-64		-32	-96		-64	0		-64	-32		-64	-64		-64	-96		-96	0		-96	-32		-96	-64		-96	-96				1588	635	412	78.7402	51.0881		78.7402	19.0881		78.7402	-12.9119		78.7402	-44.9119		46.7402	51.0881		46.7402	19.0881		46.7402	-12.9119		46.7402	-44.9119		14.7402	51.0881		14.7402	19.0881		14.7402	-12.9119		14.7402	-44.9119		-17.2598	51.0881		-17.2598	19.0881		-17.2598	-12.9119		-17.2598	-44.9119			3	100
					0	0		0	-32		0	-64		0	-96		-32	0		-32	-32		-32	-64		-32	-96		-64	0		-64	-32		-64	-64		-64	-96		-96	0		-96	-32		-96	-64		-96	-96				1589	5	914	0.620001	113.336		0.620001	81.3362		0.620001	49.3362		0.620001	17.3362		-31.38	113.336		-31.38	81.3362		-31.38	49.3362		-31.38	17.3362		-63.38	113.336		-63.38	81.3362		-63.38	49.3362		-63.38	17.3362		-95.38	113.336		-95.38	81.3362		-95.38	49.3362		-95.38	17.3362			4	50
					0	0		0	-32		0	-64		0	-96		-32	0		-32	-32		-32	-64		-32	-96		-64	0		-64	-32		-64	-64		-64	-96		-96	0		-96	-32		-96	-64		-96	-96				1590	287	681	35.5881	84.4442		35.5881	52.4442		35.5881	20.4442		35.5881	-11.5558		3.58807	84.4442		3.58807	52.4442		3.58807	20.4442		3.58807	-11.5558		-28.4119	84.4442		-28.4119	52.4442		-28.4119	20.4442		-28.4119	-11.5558		-60.4119	84.4442		-60.4119	52.4442		-60.4119	20.4442		-60.4119	-11.5558			5	40
					0	0		0	-32		0	-64		0	-96		-32	0		-32	-32		-32	-64		-32	-96		-64	0		-64	-32		-64	-64		-64	-96		-96	0		-96	-32		-96	-64		-96	-96				1591	752	602	93.2482	74.6481		93.2482	42.6481		93.2482	10.6481		93.2482	-21.3519		61.2482	74.6481		61.2482	42.6481		61.2482	10.6481		61.2482	-21.3519		29.2482	74.6481		29.2482	42.6481		29.2482	10.6481		29.2482	-21.3519		-2.75181	74.6481		-2.75181	42.6481		-2.75181	10.6481		-2.75181	-21.3519			4	50
					0	0		0	-32		0	-64		0	-96		-32	0		-32	-32		-32	-64		-32	-96		-64	0		-64	-32		-64	-64		-64	-96		-96	0		-96	-32		-96	-64		-96	-96				1592	110	911	13.64	112.964		13.64	80.9642		13.64	48.9642		13.64	16.9642		-18.36	112.964		-18.36	80.9642		-18.36	48.9642		-18.36	16.9642		-50.36	112.964		-50.36	80.9642		-50.36	48.9642		-50.36	16.9642		-82.36	112.964		-82.36	80.9642		-82.36	48.9642		-82.36	16.9642			4	50
					0	0		0	-32		0	-64		0	-96		-32	0		-32	-32		-32	-64		-32	-96		-64	0		-64	-32		-64	-64		-64	-96		-96	0		-96	-32		-96	-64		-96	-96				1593	0	903	0	111.972		0	79.9722		0	47.9722		0	15.9722		-32	111.972		-32	79.9722		-32	47.9722		-32	15.9722		-64	111.972		-64	79.9722		-64	47.9722		-64	15.9722		-96	111.972		-96	79.9722		-96	47.9722		-96	15.9722			2	50
					0	0		0	-32		0	-64		0	-96		-32	0		-32	-32		-32	-64		-32	-96		-64	0		-64	-32		-64	-64		-64	-96		-96	0		-96	-32		-96	-64		-96	-96				1594	423	660	52.4521	81.8402		52.4521	49.8402		52.4521	17.8402		52.4521	-14.1598		20.4521	81.8402		20.4521	49.8402		20.4521	17.8402		20.4521	-14.1598		-11.5479	81.8402		-11.5479	49.8402		-11.5479	17.8402		-11.5479	-14.1598		-43.5479	81.8402		-43.5479	49.8402		-43.5479	17.8402		-43.5479	-14.1598			3	33.3333
					0	0		0	-32		0	-64		0	-96		-32	0		-32	-32		-32	-64		-32	-96		-64	0		-64	-32		-64	-64		-64	-96		-96	0		-96	-32		-96	-64		-96	-96				1595	361	624	44.7641	77.3762		44.7641	45.3762		44.7641	13.3762		44.7641	-18.6238		12.7641	77.3762		12.7641	45.3762		12.7641	13.3762		12.7641	-18.6238		-19.2359	77.3762		-19.2359	45.3762		-19.2359	13.3762		-19.2359	-18.6238		-51.2359	77.3762		-51.2359	45.3762		-51.2359	13.3762		-51.2359	-18.6238			4	25
					0	0		0	-32		0	-64		0	-96		-32	0		-32	-32		-32	-64		-32	-96		-64	0		-64	-32		-64	-64		-64	-96		-96	0		-96	-32		-96	-64		-96	-96				1596	353	585	43.7721	72.5401		43.7721	40.5401		43.7721	8.54015		43.7721	-23.4599		11.7721	72.5401		11.7721	40.5401		11.7721	8.54015		11.7721	-23.4599		-20.2279	72.5401		-20.2279	40.5401		-20.2279	8.54015		-20.2279	-23.4599		-52.2279	72.5401		-52.2279	40.5401		-52.2279	8.54015		-52.2279	-23.4599			3	66.6667
					0	0		0	-32		0	-64		0	-96		-32	0		-32	-32		-32	-64		-32	-96		-64	0		-64	-32		-64	-64		-64	-96		-96	0		-96	-32		-96	-64		-96	-96				1597	232	227	28.7681	28.1481		28.7681	-3.85194		28.7681	-35.8519		28.7681	-67.8519		-3.23194	28.1481		-3.23194	-3.85194		-3.23194	-35.8519		-3.23194	-67.8519		-35.2319	28.1481		-35.2319	-3.85194		-35.2319	-35.8519		-35.2319	-67.8519		-67.2319	28.1481		-67.2319	-3.85194		-67.2319	-35.8519		-67.2319	-67.8519			4	75
					0	0		0	-32		0	-64		0	-96		-32	0		-32	-32		-32	-64		-32	-96		-64	0		-64	-32		-64	-64		-64	-96		-96	0		-96	-32		-96	-64		-96	-96				1598	361	960	44.7641	119.04		44.7641	87.0402		44.7641	55.0402		44.7641	23.0402		12.7641	119.04		12.7641	87.0402		12.7641	55.0402		12.7641	23.0402		-19.2359	119.04		-19.2359	87.0402		-19.2359	55.0402		-19.2359	23.0402		-51.2359	119.04		-51.2359	87.0402		-51.2359	55.0402		-51.2359	23.0402			1	100
					0	0		0	-32		0	-64		0	-96		-32	0		-32	-32		-32	-64		-32	-96		-64	0		-64	-32		-64	-64		-64	-96		-96	0		-96	-32		-96	-64		-96	-96				1599	462	883	57.2881	109.492		57.2881	77.4922		57.2881	45.4922		57.2881	13.4922		25.2881	109.492		25.2881	77.4922		25.2881	45.4922		25.2881	13.4922		-6.71189	109.492		-6.71189	77.4922		-6.71189	45.4922		-6.71189	13.4922		-38.7119	109.492		-38.7119	77.4922		-38.7119	45.4922		-38.7119	13.4922			1	0
					0	0		0	-32		0	-64		0	-96		-32	0		-32	-32		-32	-64		-32	-96		-64	0		-64	-32		-64	-64		-64	-96		-96	0		-96	-32		-96	-64		-96	-96				1600	170	756	21.08	93.7442		21.08	61.7442		21.08	29.7442		21.08	-2.25581		-10.92	93.7442		-10.92	61.7442		-10.92	29.7442		-10.92	-2.25581		-42.92	93.7442		-42.92	61.7442		-42.92	29.7442		-42.92	-2.25581		-74.92	93.7442		-74.92	61.7442		-74.92	29.7442		-74.92	-2.25581			4	50
					0	0		0	-32		0	-64		0	-96		-32	0		-32	-32		-32	-64		-32	-96		-64	0		-64	-32		-64	-64		-64	-96		-96	0		-96	-32		-96	-64		-96	-96				1601	150	737	18.6	91.3882		18.6	59.3882		18.6	27.3882		18.6	-4.61182		-13.4	91.3882		-13.4	59.3882		-13.4	27.3882		-13.4	-4.61182		-45.4	91.3882		-45.4	59.3882		-45.4	27.3882		-45.4	-4.61182		-77.4	91.3882		-77.4	59.3882		-77.4	27.3882		-77.4	-4.61182			0	#DIV/0!
					0	0		0	-32		0	-64		0	-96		-32	0		-32	-32		-32	-64		-32	-96		-64	0		-64	-32		-64	-64		-64	-96		-96	0		-96	-32		-96	-64		-96	-96				1602	558	728	69.1921	90.2722		69.1921	58.2722		69.1921	26.2722		69.1921	-5.72782		37.1921	90.2722		37.1921	58.2722		37.1921	26.2722		37.1921	-5.72782		5.19214	90.2722		5.19214	58.2722		5.19214	26.2722		5.19214	-5.72782		-26.8079	90.2722		-26.8079	58.2722		-26.8079	26.2722		-26.8079	-5.72782			0	#DIV/0!
					0	0		0	-32		0	-64		0	-96		-32	0		-32	-32		-32	-64		-32	-96		-64	0		-64	-32		-64	-64		-64	-96		-96	0		-96	-32		-96	-64		-96	-96				1603	394	609	48.8561	75.5162		48.8561	43.5162		48.8561	11.5162		48.8561	-20.4838		16.8561	75.5162		16.8561	43.5162		16.8561	11.5162		16.8561	-20.4838		-15.1439	75.5162		-15.1439	43.5162		-15.1439	11.5162		-15.1439	-20.4838		-47.1439	75.5162		-47.1439	43.5162		-47.1439	11.5162		-47.1439	-20.4838			2	100
					0	0		0	-32		0	-64		0	-96		-32	0		-32	-32		-32	-64		-32	-96		-64	0		-64	-32		-64	-64		-64	-96		-96	0		-96	-32		-96	-64		-96	-96				1604	499	514	61.8761	63.7361		61.8761	31.7361		61.8761	-0.263873		61.8761	-32.2639		29.8761	63.7361		29.8761	31.7361		29.8761	-0.263873		29.8761	-32.2639		-2.12388	63.7361		-2.12388	31.7361		-2.12388	-0.263873		-2.12388	-32.2639		-34.1239	63.7361		-34.1239	31.7361		-34.1239	-0.263873		-34.1239	-32.2639			3	100
					0	0		0	-32		0	-64		0	-96		-32	0		-32	-32		-32	-64		-32	-96		-64	0		-64	-32		-64	-64		-64	-96		-96	0		-96	-32		-96	-64		-96	-96				1605	573	487	71.0521	60.3881		71.0521	28.3881		71.0521	-3.61188		71.0521	-35.6119		39.0521	60.3881		39.0521	28.3881		39.0521	-3.61188		39.0521	-35.6119		7.05214	60.3881		7.05214	28.3881		7.05214	-3.61188		7.05214	-35.6119		-24.9479	60.3881		-24.9479	28.3881		-24.9479	-3.61188		-24.9479	-35.6119			5	20
					0	0		0	-32		0	-64		0	-96		-32	0		-32	-32		-32	-64		-32	-96		-64	0		-64	-32		-64	-64		-64	-96		-96	0		-96	-32		-96	-64		-96	-96				1606	855	410	106.02	50.8401		106.02	18.8401		106.02	-13.1599		106.02	-45.1599		74.0202	50.8401		74.0202	18.8401		74.0202	-13.1599		74.0202	-45.1599		42.0202	50.8401		42.0202	18.8401		42.0202	-13.1599		42.0202	-45.1599		10.0202	50.8401		10.0202	18.8401		10.0202	-13.1599		10.0202	-45.1599			3	33.3333
					0	0		0	-32		0	-64		0	-96		-32	0		-32	-32		-32	-64		-32	-96		-64	0		-64	-32		-64	-64		-64	-96		-96	0		-96	-32		-96	-64		-96	-96				1607	781	904	96.8442	112.096		96.8442	80.0962		96.8442	48.0962		96.8442	16.0962		64.8442	112.096		64.8442	80.0962		64.8442	48.0962		64.8442	16.0962		32.8442	112.096		32.8442	80.0962		32.8442	48.0962		32.8442	16.0962		0.844194	112.096		0.844194	80.0962		0.844194	48.0962		0.844194	16.0962			6	50
					0	0		0	-32		0	-64		0	-96		-32	0		-32	-32		-32	-64		-32	-96		-64	0		-64	-32		-64	-64		-64	-96		-96	0		-96	-32		-96	-64		-96	-96				1608	9	745	1.116	92.3802		1.116	60.3802		1.116	28.3802		1.116	-3.61982		-30.884	92.3802		-30.884	60.3802		-30.884	28.3802		-30.884	-3.61982		-62.884	92.3802		-62.884	60.3802		-62.884	28.3802		-62.884	-3.61982		-94.884	92.3802		-94.884	60.3802		-94.884	28.3802		-94.884	-3.61982			3	66.6667
					0	0		0	-32		0	-64		0	-96		-32	0		-32	-32		-32	-64		-32	-96		-64	0		-64	-32		-64	-64		-64	-96		-96	0		-96	-32		-96	-64		-96	-96				1609	833	459	103.292	56.9161		103.292	24.9161		103.292	-7.08389		103.292	-39.0839		71.2922	56.9161		71.2922	24.9161		71.2922	-7.08389		71.2922	-39.0839		39.2922	56.9161		39.2922	24.9161		39.2922	-7.08389		39.2922	-39.0839		7.29221	56.9161		7.29221	24.9161		7.29221	-7.08389		7.29221	-39.0839			2	0
					0	0		0	-32		0	-64		0	-96		-32	0		-32	-32		-32	-64		-32	-96		-64	0		-64	-32		-64	-64		-64	-96		-96	0		-96	-32		-96	-64		-96	-96				1610	135	329	16.74	40.7961		16.74	8.79608		16.74	-23.2039		16.74	-55.2039		-15.26	40.7961		-15.26	8.79608		-15.26	-23.2039		-15.26	-55.2039		-47.26	40.7961		-47.26	8.79608		-47.26	-23.2039		-47.26	-55.2039		-79.26	40.7961		-79.26	8.79608		-79.26	-23.2039		-79.26	-55.2039			0	#DIV/0!
					0	0		0	-32		0	-64		0	-96		-32	0		-32	-32		-32	-64		-32	-96		-64	0		-64	-32		-64	-64		-64	-96		-96	0		-96	-32		-96	-64		-96	-96				1611	953	217	118.172	26.9081		118.172	-5.09195		118.172	-37.0919		118.172	-69.0919		86.1722	26.9081		86.1722	-5.09195		86.1722	-37.0919		86.1722	-69.0919		54.1722	26.9081		54.1722	-5.09195		54.1722	-37.0919		54.1722	-69.0919		22.1722	26.9081		22.1722	-5.09195		22.1722	-37.0919		22.1722	-69.0919			2	50
					0	0		0	-32		0	-64		0	-96		-32	0		-32	-32		-32	-64		-32	-96		-64	0		-64	-32		-64	-64		-64	-96		-96	0		-96	-32		-96	-64		-96	-96				1612	394	923	48.8561	114.452		48.8561	82.4522		48.8561	50.4522		48.8561	18.4522		16.8561	114.452		16.8561	82.4522		16.8561	50.4522		16.8561	18.4522		-15.1439	114.452		-15.1439	82.4522		-15.1439	50.4522		-15.1439	18.4522		-47.1439	114.452		-47.1439	82.4522		-47.1439	50.4522		-47.1439	18.4522			5	80
					0	0		0	-32		0	-64		0	-96		-32	0		-32	-32		-32	-64		-32	-96		-64	0		-64	-32		-64	-64		-64	-96		-96	0		-96	-32		-96	-64		-96	-96				1613	754	612	93.4962	75.8882		93.4962	43.8882		93.4962	11.8882		93.4962	-20.1118		61.4962	75.8882		61.4962	43.8882		61.4962	11.8882		61.4962	-20.1118		29.4962	75.8882		29.4962	43.8882		29.4962	11.8882		29.4962	-20.1118		-2.50381	75.8882		-2.50381	43.8882		-2.50381	11.8882		-2.50381	-20.1118			2	0
					0	0		0	-32		0	-64		0	-96		-32	0		-32	-32		-32	-64		-32	-96		-64	0		-64	-32		-64	-64		-64	-96		-96	0		-96	-32		-96	-64		-96	-96				1614	423	555	52.4521	68.8201		52.4521	36.8201		52.4521	4.82014		52.4521	-27.1799		20.4521	68.8201		20.4521	36.8201		20.4521	4.82014		20.4521	-27.1799		-11.5479	68.8201		-11.5479	36.8201		-11.5479	4.82014		-11.5479	-27.1799		-43.5479	68.8201		-43.5479	36.8201		-43.5479	4.82014		-43.5479	-27.1799			2	50
					0	0		0	-32		0	-64		0	-96		-32	0		-32	-32		-32	-64		-32	-96		-64	0		-64	-32		-64	-64		-64	-96		-96	0		-96	-32		-96	-64		-96	-96				1615	125	919	15.5	113.956		15.5	81.9562		15.5	49.9562		15.5	17.9562		-16.5	113.956		-16.5	81.9562		-16.5	49.9562		-16.5	17.9562		-48.5	113.956		-48.5	81.9562		-48.5	49.9562		-48.5	17.9562		-80.5	113.956		-80.5	81.9562		-80.5	49.9562		-80.5	17.9562			5	60
					0	0		0	-32		0	-64		0	-96		-32	0		-32	-32		-32	-64		-32	-96		-64	0		-64	-32		-64	-64		-64	-96		-96	0		-96	-32		-96	-64		-96	-96				1616	773	915	95.8522	113.46		95.8522	81.4602		95.8522	49.4602		95.8522	17.4602		63.8522	113.46		63.8522	81.4602		63.8522	49.4602		63.8522	17.4602		31.8522	113.46		31.8522	81.4602		31.8522	49.4602		31.8522	17.4602		-0.147808	113.46		-0.147808	81.4602		-0.147808	49.4602		-0.147808	17.4602			1	100
					0	0		0	-32		0	-64		0	-96		-32	0		-32	-32		-32	-64		-32	-96		-64	0		-64	-32		-64	-64		-64	-96		-96	0		-96	-32		-96	-64		-96	-96				1617	475	886	58.9001	109.864		58.9001	77.8642		58.9001	45.8642		58.9001	13.8642		26.9001	109.864		26.9001	77.8642		26.9001	45.8642		26.9001	13.8642		-5.09988	109.864		-5.09988	77.8642		-5.09988	45.8642		-5.09988	13.8642		-37.0999	109.864		-37.0999	77.8642		-37.0999	45.8642		-37.0999	13.8642			0	#DIV/0!
					0	0		0	-32		0	-64		0	-96		-32	0		-32	-32		-32	-64		-32	-96		-64	0		-64	-32		-64	-64		-64	-96		-96	0		-96	-32		-96	-64		-96	-96				1618	226	797	28.0241	98.8282		28.0241	66.8282		28.0241	34.8282		28.0241	2.8282		-3.97594	98.8282		-3.97594	66.8282		-3.97594	34.8282		-3.97594	2.8282		-35.9759	98.8282		-35.9759	66.8282		-35.9759	34.8282		-35.9759	2.8282		-67.9759	98.8282		-67.9759	66.8282		-67.9759	34.8282		-67.9759	2.8282			1	100
					0	0		0	-32		0	-64		0	-96		-32	0		-32	-32		-32	-64		-32	-96		-64	0		-64	-32		-64	-64		-64	-96		-96	0		-96	-32		-96	-64		-96	-96				1619	173	665	21.452	82.4602		21.452	50.4602		21.452	18.4602		21.452	-13.5398		-10.548	82.4602		-10.548	50.4602		-10.548	18.4602		-10.548	-13.5398		-42.548	82.4602		-42.548	50.4602		-42.548	18.4602		-42.548	-13.5398		-74.548	82.4602		-74.548	50.4602		-74.548	18.4602		-74.548	-13.5398			1	100
					0	0		0	-32		0	-64		0	-96		-32	0		-32	-32		-32	-64		-32	-96		-64	0		-64	-32		-64	-64		-64	-96		-96	0		-96	-32		-96	-64		-96	-96				1620	537	533	66.5881	66.0921		66.5881	34.0921		66.5881	2.09213		66.5881	-29.9079		34.5881	66.0921		34.5881	34.0921		34.5881	2.09213		34.5881	-29.9079		2.58813	66.0921		2.58813	34.0921		2.58813	2.09213		2.58813	-29.9079		-29.4119	66.0921		-29.4119	34.0921		-29.4119	2.09213		-29.4119	-29.9079			2	50
					0	0		0	-32		0	-64		0	-96		-32	0		-32	-32		-32	-64		-32	-96		-64	0		-64	-32		-64	-64		-64	-96		-96	0		-96	-32		-96	-64		-96	-96				1621	753	526	93.3722	65.2241		93.3722	33.2241		93.3722	1.22413		93.3722	-30.7759		61.3722	65.2241		61.3722	33.2241		61.3722	1.22413		61.3722	-30.7759		29.3722	65.2241		29.3722	33.2241		29.3722	1.22413		29.3722	-30.7759		-2.62781	65.2241		-2.62781	33.2241		-2.62781	1.22413		-2.62781	-30.7759			4	75
					0	0		0	-32		0	-64		0	-96		-32	0		-32	-32		-32	-64		-32	-96		-64	0		-64	-32		-64	-64		-64	-96		-96	0		-96	-32		-96	-64		-96	-96				1622	584	468	72.4161	58.0321		72.4161	26.0321		72.4161	-5.96788		72.4161	-37.9679		40.4161	58.0321		40.4161	26.0321		40.4161	-5.96788		40.4161	-37.9679		8.41614	58.0321		8.41614	26.0321		8.41614	-5.96788		8.41614	-37.9679		-23.5839	58.0321		-23.5839	26.0321		-23.5839	-5.96788		-23.5839	-37.9679			5	40
					0	0		0	-32		0	-64		0	-96		-32	0		-32	-32		-32	-64		-32	-96		-64	0		-64	-32		-64	-64		-64	-96		-96	0		-96	-32		-96	-64		-96	-96				1623	991	355	122.884	44.0201		122.884	12.0201		122.884	-19.9799		122.884	-51.9799		90.8842	44.0201		90.8842	12.0201		90.8842	-19.9799		90.8842	-51.9799		58.8842	44.0201		58.8842	12.0201		58.8842	-19.9799		58.8842	-51.9799		26.8842	44.0201		26.8842	12.0201		26.8842	-19.9799		26.8842	-51.9799			5	40
					0	0		0	-32		0	-64		0	-96		-32	0		-32	-32		-32	-64		-32	-96		-64	0		-64	-32		-64	-64		-64	-96		-96	0		-96	-32		-96	-64		-96	-96				1624	191	339	23.684	42.0361		23.684	10.0361		23.684	-21.9639		23.684	-53.9639		-8.31595	42.0361		-8.31595	10.0361		-8.31595	-21.9639		-8.31595	-53.9639		-40.316	42.0361		-40.316	10.0361		-40.316	-21.9639		-40.316	-53.9639		-72.316	42.0361		-72.316	10.0361		-72.316	-21.9639		-72.316	-53.9639			2	50
					0	0		0	-32		0	-64		0	-96		-32	0		-32	-32		-32	-64		-32	-96		-64	0		-64	-32		-64	-64		-64	-96		-96	0		-96	-32		-96	-64		-96	-96				1625	300	762	37.2001	94.4882		37.2001	62.4882		37.2001	30.4882		37.2001	-1.51181		5.20007	94.4882		5.20007	62.4882		5.20007	30.4882		5.20007	-1.51181		-26.7999	94.4882		-26.7999	62.4882		-26.7999	30.4882		-26.7999	-1.51181		-58.7999	94.4882		-58.7999	62.4882		-58.7999	30.4882		-58.7999	-1.51181			1	0
					0	0		0	-32		0	-64		0	-96		-32	0		-32	-32		-32	-64		-32	-96		-64	0		-64	-32		-64	-64		-64	-96		-96	0		-96	-32		-96	-64		-96	-96				1626	402	971	49.8481	120.404		49.8481	88.4042		49.8481	56.4042		49.8481	24.4042		17.8481	120.404		17.8481	88.4042		17.8481	56.4042		17.8481	24.4042		-14.1519	120.404		-14.1519	88.4042		-14.1519	56.4042		-14.1519	24.4042		-46.1519	120.404		-46.1519	88.4042		-46.1519	56.4042		-46.1519	24.4042			2	50
					0	0		0	-32		0	-64		0	-96		-32	0		-32	-32		-32	-64		-32	-96		-64	0		-64	-32		-64	-64		-64	-96		-96	0		-96	-32		-96	-64		-96	-96				1627	157	752	19.468	93.2482		19.468	61.2482		19.468	29.2482		19.468	-2.75181		-12.532	93.2482		-12.532	61.2482		-12.532	29.2482		-12.532	-2.75181		-44.532	93.2482		-44.532	61.2482		-44.532	29.2482		-44.532	-2.75181		-76.532	93.2482		-76.532	61.2482		-76.532	29.2482		-76.532	-2.75181			3	100
					0	0		0	-32		0	-64		0	-96		-32	0		-32	-32		-32	-64		-32	-96		-64	0		-64	-32		-64	-64		-64	-96		-96	0		-96	-32		-96	-64		-96	-96				1628	209	745	25.9161	92.3802		25.9161	60.3802		25.9161	28.3802		25.9161	-3.61982		-6.08395	92.3802		-6.08395	60.3802		-6.08395	28.3802		-6.08395	-3.61982		-38.0839	92.3802		-38.0839	60.3802		-38.0839	28.3802		-38.0839	-3.61982		-70.0839	92.3802		-70.0839	60.3802		-70.0839	28.3802		-70.0839	-3.61982			3	100
					0	0		0	-32		0	-64		0	-96		-32	0		-32	-32		-32	-64		-32	-96		-64	0		-64	-32		-64	-64		-64	-96		-96	0		-96	-32		-96	-64		-96	-96				1629	373	684	46.2521	84.8162		46.2521	52.8162		46.2521	20.8162		46.2521	-11.1838		14.2521	84.8162		14.2521	52.8162		14.2521	20.8162		14.2521	-11.1838		-17.7479	84.8162		-17.7479	52.8162		-17.7479	20.8162		-17.7479	-11.1838		-49.7479	84.8162		-49.7479	52.8162		-49.7479	20.8162		-49.7479	-11.1838			2	50
					0	0		0	-32		0	-64		0	-96		-32	0		-32	-32		-32	-64		-32	-96		-64	0		-64	-32		-64	-64		-64	-96		-96	0		-96	-32		-96	-64		-96	-96				1630	432	657	53.5681	81.4682		53.5681	49.4682		53.5681	17.4682		53.5681	-14.5318		21.5681	81.4682		21.5681	49.4682		21.5681	17.4682		21.5681	-14.5318		-10.4319	81.4682		-10.4319	49.4682		-10.4319	17.4682		-10.4319	-14.5318		-42.4319	81.4682		-42.4319	49.4682		-42.4319	17.4682		-42.4319	-14.5318			2	0
					0	0		0	-32		0	-64		0	-96		-32	0		-32	-32		-32	-64		-32	-96		-64	0		-64	-32		-64	-64		-64	-96		-96	0		-96	-32		-96	-64		-96	-96				1631	403	608	49.9721	75.3922		49.9721	43.3922		49.9721	11.3922		49.9721	-20.6078		17.9721	75.3922		17.9721	43.3922		17.9721	11.3922		17.9721	-20.6078		-14.0279	75.3922		-14.0279	43.3922		-14.0279	11.3922		-14.0279	-20.6078		-46.0279	75.3922		-46.0279	43.3922		-46.0279	11.3922		-46.0279	-20.6078			0	#DIV/0!
					0	0		0	-32		0	-64		0	-96		-32	0		-32	-32		-32	-64		-32	-96		-64	0		-64	-32		-64	-64		-64	-96		-96	0		-96	-32		-96	-64		-96	-96				1632	781	478	96.8442	59.2721		96.8442	27.2721		96.8442	-4.72788		96.8442	-36.7279		64.8442	59.2721		64.8442	27.2721		64.8442	-4.72788		64.8442	-36.7279		32.8442	59.2721		32.8442	27.2721		32.8442	-4.72788		32.8442	-36.7279		0.844194	59.2721		0.844194	27.2721		0.844194	-4.72788		0.844194	-36.7279			0	#DIV/0!
					0	0		0	-32		0	-64		0	-96		-32	0		-32	-32		-32	-64		-32	-96		-64	0		-64	-32		-64	-64		-64	-96		-96	0		-96	-32		-96	-64		-96	-96				1633	298	1017	36.9521	126.108		36.9521	94.1083		36.9521	62.1083		36.9521	30.1083		4.95207	126.108		4.95207	94.1083		4.95207	62.1083		4.95207	30.1083		-27.0479	126.108		-27.0479	94.1083		-27.0479	62.1083		-27.0479	30.1083		-59.0479	126.108		-59.0479	94.1083		-59.0479	62.1083		-59.0479	30.1083			0	#DIV/0!
					0	0		0	-32		0	-64		0	-96		-32	0		-32	-32		-32	-64		-32	-96		-64	0		-64	-32		-64	-64		-64	-96		-96	0		-96	-32		-96	-64		-96	-96				1634	60	872	7.44001	108.128		7.44001	76.1282		7.44001	44.1282		7.44001	12.1282		-24.56	108.128		-24.56	76.1282		-24.56	44.1282		-24.56	12.1282		-56.56	108.128		-56.56	76.1282		-56.56	44.1282		-56.56	12.1282		-88.56	108.128		-88.56	76.1282		-88.56	44.1282		-88.56	12.1282			1	100
					0	0		0	-32		0	-64		0	-96		-32	0		-32	-32		-32	-64		-32	-96		-64	0		-64	-32		-64	-64		-64	-96		-96	0		-96	-32		-96	-64		-96	-96				1635	244	743	30.2561	92.1322		30.2561	60.1322		30.2561	28.1322		30.2561	-3.86782		-1.74394	92.1322		-1.74394	60.1322		-1.74394	28.1322		-1.74394	-3.86782		-33.7439	92.1322		-33.7439	60.1322		-33.7439	28.1322		-33.7439	-3.86782		-65.7439	92.1322		-65.7439	60.1322		-65.7439	28.1322		-65.7439	-3.86782			1	100
					0	0		0	-32		0	-64		0	-96		-32	0		-32	-32		-32	-64		-32	-96		-64	0		-64	-32		-64	-64		-64	-96		-96	0		-96	-32		-96	-64		-96	-96				1636	420	586	52.0801	72.6641		52.0801	40.6641		52.0801	8.66415		52.0801	-23.3359		20.0801	72.6641		20.0801	40.6641		20.0801	8.66415		20.0801	-23.3359		-11.9199	72.6641		-11.9199	40.6641		-11.9199	8.66415		-11.9199	-23.3359		-43.9199	72.6641		-43.9199	40.6641		-43.9199	8.66415		-43.9199	-23.3359			1	100
					0	0		0	-32		0	-64		0	-96		-32	0		-32	-32		-32	-64		-32	-96		-64	0		-64	-32		-64	-64		-64	-96		-96	0		-96	-32		-96	-64		-96	-96				1637	335	1006	41.5401	124.744		41.5401	92.7442		41.5401	60.7442		41.5401	28.7442		9.54008	124.744		9.54008	92.7442		9.54008	60.7442		9.54008	28.7442		-22.4599	124.744		-22.4599	92.7442		-22.4599	60.7442		-22.4599	28.7442		-54.4599	124.744		-54.4599	92.7442		-54.4599	60.7442		-54.4599	28.7442			4	75
					0	0		0	-32		0	-64		0	-96		-32	0		-32	-32		-32	-64		-32	-96		-64	0		-64	-32		-64	-64		-64	-96		-96	0		-96	-32		-96	-64		-96	-96				1638	388	989	48.1121	122.636		48.1121	90.6362		48.1121	58.6362		48.1121	26.6362		16.1121	122.636		16.1121	90.6362		16.1121	58.6362		16.1121	26.6362		-15.8879	122.636		-15.8879	90.6362		-15.8879	58.6362		-15.8879	26.6362		-47.8879	122.636		-47.8879	90.6362		-47.8879	58.6362		-47.8879	26.6362			5	60
					0	0		0	-32		0	-64		0	-96		-32	0		-32	-32		-32	-64		-32	-96		-64	0		-64	-32		-64	-64		-64	-96		-96	0		-96	-32		-96	-64		-96	-96				1639	249	850	30.8761	105.4		30.8761	73.4002		30.8761	41.4002		30.8761	9.40021		-1.12394	105.4		-1.12394	73.4002		-1.12394	41.4002		-1.12394	9.40021		-33.1239	105.4		-33.1239	73.4002		-33.1239	41.4002		-33.1239	9.40021		-65.1239	105.4		-65.1239	73.4002		-65.1239	41.4002		-65.1239	9.40021			6	66.6667
					0	0		0	-32		0	-64		0	-96		-32	0		-32	-32		-32	-64		-32	-96		-64	0		-64	-32		-64	-64		-64	-96		-96	0		-96	-32		-96	-64		-96	-96				1640	24	840	2.97601	104.16		2.97601	72.1602		2.97601	40.1602		2.97601	8.16021		-29.024	104.16		-29.024	72.1602		-29.024	40.1602		-29.024	8.16021		-61.024	104.16		-61.024	72.1602		-61.024	40.1602		-61.024	8.16021		-93.024	104.16		-93.024	72.1602		-93.024	40.1602		-93.024	8.16021			0	#DIV/0!
					0	0		0	-32		0	-64		0	-96		-32	0		-32	-32		-32	-64		-32	-96		-64	0		-64	-32		-64	-64		-64	-96		-96	0		-96	-32		-96	-64		-96	-96				1641	426	786	52.8241	97.4642		52.8241	65.4642		52.8241	33.4642		52.8241	1.46419		20.8241	97.4642		20.8241	65.4642		20.8241	33.4642		20.8241	1.46419		-11.1759	97.4642		-11.1759	65.4642		-11.1759	33.4642		-11.1759	1.46419		-43.1759	97.4642		-43.1759	65.4642		-43.1759	33.4642		-43.1759	1.46419			3	66.6667
					0	0		0	-32		0	-64		0	-96		-32	0		-32	-32		-32	-64		-32	-96		-64	0		-64	-32		-64	-64		-64	-96		-96	0		-96	-32		-96	-64		-96	-96				1642	174	748	21.576	92.7522		21.576	60.7522		21.576	28.7522		21.576	-3.24781		-10.424	92.7522		-10.424	60.7522		-10.424	28.7522		-10.424	-3.24781		-42.424	92.7522		-42.424	60.7522		-42.424	28.7522		-42.424	-3.24781		-74.424	92.7522		-74.424	60.7522		-74.424	28.7522		-74.424	-3.24781			4	50
					0	0		0	-32		0	-64		0	-96		-32	0		-32	-32		-32	-64		-32	-96		-64	0		-64	-32		-64	-64		-64	-96		-96	0		-96	-32		-96	-64		-96	-96				1643	423	949	52.4521	117.676		52.4521	85.6762		52.4521	53.6762		52.4521	21.6762		20.4521	117.676		20.4521	85.6762		20.4521	53.6762		20.4521	21.6762		-11.5479	117.676		-11.5479	85.6762		-11.5479	53.6762		-11.5479	21.6762		-43.5479	117.676		-43.5479	85.6762		-43.5479	53.6762		-43.5479	21.6762			1	100
					0	0		0	-32		0	-64		0	-96		-32	0		-32	-32		-32	-64		-32	-96		-64	0		-64	-32		-64	-64		-64	-96		-96	0		-96	-32		-96	-64		-96	-96				1644	742	867	92.0082	107.508		92.0082	75.5082		92.0082	43.5082		92.0082	11.5082		60.0082	107.508		60.0082	75.5082		60.0082	43.5082		60.0082	11.5082		28.0082	107.508		28.0082	75.5082		28.0082	43.5082		28.0082	11.5082		-3.99182	107.508		-3.99182	75.5082		-3.99182	43.5082		-3.99182	11.5082			1	0
					0	0		0	-32		0	-64		0	-96		-32	0		-32	-32		-32	-64		-32	-96		-64	0		-64	-32		-64	-64		-64	-96		-96	0		-96	-32		-96	-64		-96	-96				1645	350	673	43.4001	83.4522		43.4001	51.4522		43.4001	19.4522		43.4001	-12.5478		11.4001	83.4522		11.4001	51.4522		11.4001	19.4522		11.4001	-12.5478		-20.5999	83.4522		-20.5999	51.4522		-20.5999	19.4522		-20.5999	-12.5478		-52.5999	83.4522		-52.5999	51.4522		-52.5999	19.4522		-52.5999	-12.5478			2	50
					0	0		0	-32		0	-64		0	-96		-32	0		-32	-32		-32	-64		-32	-96		-64	0		-64	-32		-64	-64		-64	-96		-96	0		-96	-32		-96	-64		-96	-96				1646	419	545	51.9561	67.5801		51.9561	35.5801		51.9561	3.58014		51.9561	-28.4199		19.9561	67.5801		19.9561	35.5801		19.9561	3.58014		19.9561	-28.4199		-12.0439	67.5801		-12.0439	35.5801		-12.0439	3.58014		-12.0439	-28.4199		-44.0439	67.5801		-44.0439	35.5801		-44.0439	3.58014		-44.0439	-28.4199			2	100
					0	0		0	-32		0	-64		0	-96		-32	0		-32	-32		-32	-64		-32	-96		-64	0		-64	-32		-64	-64		-64	-96		-96	0		-96	-32		-96	-64		-96	-96				1647	991	187	122.884	23.188		122.884	-8.81195		122.884	-40.812		122.884	-72.812		90.8842	23.188		90.8842	-8.81195		90.8842	-40.812		90.8842	-72.812		58.8842	23.188		58.8842	-8.81195		58.8842	-40.812		58.8842	-72.812		26.8842	23.188		26.8842	-8.81195		26.8842	-40.812		26.8842	-72.812			1	100
					0	0		0	-32		0	-64		0	-96		-32	0		-32	-32		-32	-64		-32	-96		-64	0		-64	-32		-64	-64		-64	-96		-96	0		-96	-32		-96	-64		-96	-96				1648	85	925	10.54	114.7		10.54	82.7002		10.54	50.7002		10.54	18.7002		-21.46	114.7		-21.46	82.7002		-21.46	50.7002		-21.46	18.7002		-53.46	114.7		-53.46	82.7002		-53.46	50.7002		-53.46	18.7002		-85.46	114.7		-85.46	82.7002		-85.46	50.7002		-85.46	18.7002			0	#DIV/0!
					0	0		0	-32		0	-64		0	-96		-32	0		-32	-32		-32	-64		-32	-96		-64	0		-64	-32		-64	-64		-64	-96		-96	0		-96	-32		-96	-64		-96	-96				1649	304	744	37.6961	92.2562		37.6961	60.2562		37.6961	28.2562		37.6961	-3.74382		5.69608	92.2562		5.69608	60.2562		5.69608	28.2562		5.69608	-3.74382		-26.3039	92.2562		-26.3039	60.2562		-26.3039	28.2562		-26.3039	-3.74382		-58.3039	92.2562		-58.3039	60.2562		-58.3039	28.2562		-58.3039	-3.74382			0	#DIV/0!
					0	0		0	-32		0	-64		0	-96		-32	0		-32	-32		-32	-64		-32	-96		-64	0		-64	-32		-64	-64		-64	-96		-96	0		-96	-32		-96	-64		-96	-96				1650	358	663	44.3921	82.2122		44.3921	50.2122		44.3921	18.2122		44.3921	-13.7878		12.3921	82.2122		12.3921	50.2122		12.3921	18.2122		12.3921	-13.7878		-19.6079	82.2122		-19.6079	50.2122		-19.6079	18.2122		-19.6079	-13.7878		-51.6079	82.2122		-51.6079	50.2122		-51.6079	18.2122		-51.6079	-13.7878			2	50
					0	0		0	-32		0	-64		0	-96		-32	0		-32	-32		-32	-64		-32	-96		-64	0		-64	-32		-64	-64		-64	-96		-96	0		-96	-32		-96	-64		-96	-96				1651	567	479	70.3081	59.3961		70.3081	27.3961		70.3081	-4.60388		70.3081	-36.6039		38.3081	59.3961		38.3081	27.3961		38.3081	-4.60388		38.3081	-36.6039		6.30814	59.3961		6.30814	27.3961		6.30814	-4.60388		6.30814	-36.6039		-25.6919	59.3961		-25.6919	27.3961		-25.6919	-4.60388		-25.6919	-36.6039			1	100
					0	0		0	-32		0	-64		0	-96		-32	0		-32	-32		-32	-64		-32	-96		-64	0		-64	-32		-64	-64		-64	-96		-96	0		-96	-32		-96	-64		-96	-96				1652	844	433	104.656	53.6921		104.656	21.6921		104.656	-10.3079		104.656	-42.3079		72.6562	53.6921		72.6562	21.6921		72.6562	-10.3079		72.6562	-42.3079		40.6562	53.6921		40.6562	21.6921		40.6562	-10.3079		40.6562	-42.3079		8.65621	53.6921		8.65621	21.6921		8.65621	-10.3079		8.65621	-42.3079			2	50
					0	0		0	-32		0	-64		0	-96		-32	0		-32	-32		-32	-64		-32	-96		-64	0		-64	-32		-64	-64		-64	-96		-96	0		-96	-32		-96	-64		-96	-96				1653	625	429	77.5002	53.1961		77.5002	21.1961		77.5002	-10.8039		77.5002	-42.8039		45.5002	53.1961		45.5002	21.1961		45.5002	-10.8039		45.5002	-42.8039		13.5002	53.1961		13.5002	21.1961		13.5002	-10.8039		13.5002	-42.8039		-18.4998	53.1961		-18.4998	21.1961		-18.4998	-10.8039		-18.4998	-42.8039			3	66.6667
					0	0		0	-32		0	-64		0	-96		-32	0		-32	-32		-32	-64		-32	-96		-64	0		-64	-32		-64	-64		-64	-96		-96	0		-96	-32		-96	-64		-96	-96				1654	120	380	14.88	47.1201		14.88	15.1201		14.88	-16.8799		14.88	-48.8799		-17.12	47.1201		-17.12	15.1201		-17.12	-16.8799		-17.12	-48.8799		-49.12	47.1201		-49.12	15.1201		-49.12	-16.8799		-49.12	-48.8799		-81.12	47.1201		-81.12	15.1201		-81.12	-16.8799		-81.12	-48.8799			4	50
					0	0		0	-32		0	-64		0	-96		-32	0		-32	-32		-32	-64		-32	-96		-64	0		-64	-32		-64	-64		-64	-96		-96	0		-96	-32		-96	-64		-96	-96				1655	254	819	31.4961	101.556		31.4961	69.5562		31.4961	37.5562		31.4961	5.5562		-0.503937	101.556		-0.503937	69.5562		-0.503937	37.5562		-0.503937	5.5562		-32.5039	101.556		-32.5039	69.5562		-32.5039	37.5562		-32.5039	5.5562		-64.5039	101.556		-64.5039	69.5562		-64.5039	37.5562		-64.5039	5.5562			4	25
					0	0		0	-32		0	-64		0	-96		-32	0		-32	-32		-32	-64		-32	-96		-64	0		-64	-32		-64	-64		-64	-96		-96	0		-96	-32		-96	-64		-96	-96				1656	127	682	15.748	84.5682		15.748	52.5682		15.748	20.5682		15.748	-11.4318		-16.252	84.5682		-16.252	52.5682		-16.252	20.5682		-16.252	-11.4318		-48.252	84.5682		-48.252	52.5682		-48.252	20.5682		-48.252	-11.4318		-80.252	84.5682		-80.252	52.5682		-80.252	20.5682		-80.252	-11.4318			1	100
					0	0		0	-32		0	-64		0	-96		-32	0		-32	-32		-32	-64		-32	-96		-64	0		-64	-32		-64	-64		-64	-96		-96	0		-96	-32		-96	-64		-96	-96				1657	411	635	50.9641	78.7402		50.9641	46.7402		50.9641	14.7402		50.9641	-17.2598		18.9641	78.7402		18.9641	46.7402		18.9641	14.7402		18.9641	-17.2598		-13.0359	78.7402		-13.0359	46.7402		-13.0359	14.7402		-13.0359	-17.2598		-45.0359	78.7402		-45.0359	46.7402		-45.0359	14.7402		-45.0359	-17.2598			2	0
					0	0		0	-32		0	-64		0	-96		-32	0		-32	-32		-32	-64		-32	-96		-64	0		-64	-32		-64	-64		-64	-96		-96	0		-96	-32		-96	-64		-96	-96				1658	372	544	46.1281	67.4561		46.1281	35.4561		46.1281	3.45613		46.1281	-28.5439		14.1281	67.4561		14.1281	35.4561		14.1281	3.45613		14.1281	-28.5439		-17.8719	67.4561		-17.8719	35.4561		-17.8719	3.45613		-17.8719	-28.5439		-49.8719	67.4561		-49.8719	35.4561		-49.8719	3.45613		-49.8719	-28.5439			0	#DIV/0!
					0	0		0	-32		0	-64		0	-96		-32	0		-32	-32		-32	-64		-32	-96		-64	0		-64	-32		-64	-64		-64	-96		-96	0		-96	-32		-96	-64		-96	-96				1659	472	523	58.5281	64.8521		58.5281	32.8521		58.5281	0.85213		58.5281	-31.1479		26.5281	64.8521		26.5281	32.8521		26.5281	0.85213		26.5281	-31.1479		-5.47188	64.8521		-5.47188	32.8521		-5.47188	0.85213		-5.47188	-31.1479		-37.4719	64.8521		-37.4719	32.8521		-37.4719	0.85213		-37.4719	-31.1479			4	75
					0	0		0	-32		0	-64		0	-96		-32	0		-32	-32		-32	-64		-32	-96		-64	0		-64	-32		-64	-64		-64	-96		-96	0		-96	-32		-96	-64		-96	-96				1660	146	348	18.104	43.1521		18.104	11.1521		18.104	-20.8479		18.104	-52.8479		-13.896	43.1521		-13.896	11.1521		-13.896	-20.8479		-13.896	-52.8479		-45.896	43.1521		-45.896	11.1521		-45.896	-20.8479		-45.896	-52.8479		-77.896	43.1521		-77.896	11.1521		-77.896	-20.8479		-77.896	-52.8479			4	25
					0	0		0	-32		0	-64		0	-96		-32	0		-32	-32		-32	-64		-32	-96		-64	0		-64	-32		-64	-64		-64	-96		-96	0		-96	-32		-96	-64		-96	-96				1661	417	944	51.7081	117.056		51.7081	85.0562		51.7081	53.0562		51.7081	21.0562		19.7081	117.056		19.7081	85.0562		19.7081	53.0562		19.7081	21.0562		-12.2919	117.056		-12.2919	85.0562		-12.2919	53.0562		-12.2919	21.0562		-44.2919	117.056		-44.2919	85.0562		-44.2919	53.0562		-44.2919	21.0562			2	100
					0	0		0	-32		0	-64		0	-96		-32	0		-32	-32		-32	-64		-32	-96		-64	0		-64	-32		-64	-64		-64	-96		-96	0		-96	-32		-96	-64		-96	-96				1662	49	934	6.07601	115.816		6.07601	83.8162		6.07601	51.8162		6.07601	19.8162		-25.924	115.816		-25.924	83.8162		-25.924	51.8162		-25.924	19.8162		-57.924	115.816		-57.924	83.8162		-57.924	51.8162		-57.924	19.8162		-89.924	115.816		-89.924	83.8162		-89.924	51.8162		-89.924	19.8162			3	33.3333
					0	0		0	-32		0	-64		0	-96		-32	0		-32	-32		-32	-64		-32	-96		-64	0		-64	-32		-64	-64		-64	-96		-96	0		-96	-32		-96	-64		-96	-96				1663	903	628	111.972	77.8722		111.972	45.8722		111.972	13.8722		111.972	-18.1278		79.9722	77.8722		79.9722	45.8722		79.9722	13.8722		79.9722	-18.1278		47.9722	77.8722		47.9722	45.8722		47.9722	13.8722		47.9722	-18.1278		15.9722	77.8722		15.9722	45.8722		15.9722	13.8722		15.9722	-18.1278			2	50
					0	0		0	-32		0	-64		0	-96		-32	0		-32	-32		-32	-64		-32	-96		-64	0		-64	-32		-64	-64		-64	-96		-96	0		-96	-32		-96	-64		-96	-96				1664	504	502	62.4961	62.2481		62.4961	30.2481		62.4961	-1.75188		62.4961	-33.7519		30.4961	62.2481		30.4961	30.2481		30.4961	-1.75188		30.4961	-33.7519		-1.50388	62.2481		-1.50388	30.2481		-1.50388	-1.75188		-1.50388	-33.7519		-33.5039	62.2481		-33.5039	30.2481		-33.5039	-1.75188		-33.5039	-33.7519			3	0
					0	0		0	-32		0	-64		0	-96		-32	0		-32	-32		-32	-64		-32	-96		-64	0		-64	-32		-64	-64		-64	-96		-96	0		-96	-32		-96	-64		-96	-96				1665	529	510	65.5961	63.2401		65.5961	31.2401		65.5961	-0.759874		65.5961	-32.7599		33.5961	63.2401		33.5961	31.2401		33.5961	-0.759874		33.5961	-32.7599		1.59613	63.2401		1.59613	31.2401		1.59613	-0.759874		1.59613	-32.7599		-30.4039	63.2401		-30.4039	31.2401		-30.4039	-0.759874		-30.4039	-32.7599			0	#DIV/0!
					0	0		0	-32		0	-64		0	-96		-32	0		-32	-32		-32	-64		-32	-96		-64	0		-64	-32		-64	-64		-64	-96		-96	0		-96	-32		-96	-64		-96	-96				1666	965	264	119.66	32.7361		119.66	0.736065		119.66	-31.2639		119.66	-63.2639		87.6602	32.7361		87.6602	0.736065		87.6602	-31.2639		87.6602	-63.2639		55.6602	32.7361		55.6602	0.736065		55.6602	-31.2639		55.6602	-63.2639		23.6602	32.7361		23.6602	0.736065		23.6602	-31.2639		23.6602	-63.2639			2	100
					0	0		0	-32		0	-64		0	-96		-32	0		-32	-32		-32	-64		-32	-96		-64	0		-64	-32		-64	-64		-64	-96		-96	0		-96	-32		-96	-64		-96	-96				1667	943	201	116.932	24.924		116.932	-7.07595		116.932	-39.076		116.932	-71.076		84.9322	24.924		84.9322	-7.07595		84.9322	-39.076		84.9322	-71.076		52.9322	24.924		52.9322	-7.07595		52.9322	-39.076		52.9322	-71.076		20.9322	24.924		20.9322	-7.07595		20.9322	-39.076		20.9322	-71.076			2	50
					0	0		0	-32		0	-64		0	-96		-32	0		-32	-32		-32	-64		-32	-96		-64	0		-64	-32		-64	-64		-64	-96		-96	0		-96	-32		-96	-64		-96	-96				1668	404	957	50.0961	118.668		50.0961	86.6682		50.0961	54.6682		50.0961	22.6682		18.0961	118.668		18.0961	86.6682		18.0961	54.6682		18.0961	22.6682		-13.9039	118.668		-13.9039	86.6682		-13.9039	54.6682		-13.9039	22.6682		-45.9039	118.668		-45.9039	86.6682		-45.9039	54.6682		-45.9039	22.6682			4	50
					0	0		0	-32		0	-64		0	-96		-32	0		-32	-32		-32	-64		-32	-96		-64	0		-64	-32		-64	-64		-64	-96		-96	0		-96	-32		-96	-64		-96	-96				1669	314	710	38.9361	88.0402		38.9361	56.0402		38.9361	24.0402		38.9361	-7.95982		6.93608	88.0402		6.93608	56.0402		6.93608	24.0402		6.93608	-7.95982		-25.0639	88.0402		-25.0639	56.0402		-25.0639	24.0402		-25.0639	-7.95982		-57.0639	88.0402		-57.0639	56.0402		-57.0639	24.0402		-57.0639	-7.95982			3	0
					0	0		0	-32		0	-64		0	-96		-32	0		-32	-32		-32	-64		-32	-96		-64	0		-64	-32		-64	-64		-64	-96		-96	0		-96	-32		-96	-64		-96	-96				1670	538	557	66.7121	69.0681		66.7121	37.0681		66.7121	5.06814		66.7121	-26.9319		34.7121	69.0681		34.7121	37.0681		34.7121	5.06814		34.7121	-26.9319		2.71213	69.0681		2.71213	37.0681		2.71213	5.06814		2.71213	-26.9319		-29.2879	69.0681		-29.2879	37.0681		-29.2879	5.06814		-29.2879	-26.9319			4	50
					0	0		0	-32		0	-64		0	-96		-32	0		-32	-32		-32	-64		-32	-96		-64	0		-64	-32		-64	-64		-64	-96		-96	0		-96	-32		-96	-64		-96	-96				1671	447	295	55.4281	36.5801		55.4281	4.58007		55.4281	-27.4199		55.4281	-59.4199		23.4281	36.5801		23.4281	4.58007		23.4281	-27.4199		23.4281	-59.4199		-8.57189	36.5801		-8.57189	4.58007		-8.57189	-27.4199		-8.57189	-59.4199		-40.5719	36.5801		-40.5719	4.58007		-40.5719	-27.4199		-40.5719	-59.4199			1	100
					0	0		0	-32		0	-64		0	-96		-32	0		-32	-32		-32	-64		-32	-96		-64	0		-64	-32		-64	-64		-64	-96		-96	0		-96	-32		-96	-64		-96	-96				1672	432	546	53.5681	67.7041		53.5681	35.7041		53.5681	3.70414		53.5681	-28.2959		21.5681	67.7041		21.5681	35.7041		21.5681	3.70414		21.5681	-28.2959		-10.4319	67.7041		-10.4319	35.7041		-10.4319	3.70414		-10.4319	-28.2959		-42.4319	67.7041		-42.4319	35.7041		-42.4319	3.70414		-42.4319	-28.2959			0	#DIV/0!
					0	0		0	-32		0	-64		0	-96		-32	0		-32	-32		-32	-64		-32	-96		-64	0		-64	-32		-64	-64		-64	-96		-96	0		-96	-32		-96	-64		-96	-96				1673	555	562	68.8201	69.6881		68.8201	37.6881		68.8201	5.68814		68.8201	-26.3119		36.8201	69.6881		36.8201	37.6881		36.8201	5.68814		36.8201	-26.3119		4.82014	69.6881		4.82014	37.6881		4.82014	5.68814		4.82014	-26.3119		-27.1799	69.6881		-27.1799	37.6881		-27.1799	5.68814		-27.1799	-26.3119			3	66.6667
					0	0		0	-32		0	-64		0	-96		-32	0		-32	-32		-32	-64		-32	-96		-64	0		-64	-32		-64	-64		-64	-96		-96	0		-96	-32		-96	-64		-96	-96				1674	477	501	59.1481	62.1241		59.1481	30.1241		59.1481	-1.87588		59.1481	-33.8759		27.1481	62.1241		27.1481	30.1241		27.1481	-1.87588		27.1481	-33.8759		-4.85188	62.1241		-4.85188	30.1241		-4.85188	-1.87588		-4.85188	-33.8759		-36.8519	62.1241		-36.8519	30.1241		-36.8519	-1.87588		-36.8519	-33.8759			0	#DIV/0!
					0	0		0	-32		0	-64		0	-96		-32	0		-32	-32		-32	-64		-32	-96		-64	0		-64	-32		-64	-64		-64	-96		-96	0		-96	-32		-96	-64		-96	-96				1675	123	310	15.252	38.4401		15.252	6.44008		15.252	-25.5599		15.252	-57.5599		-16.748	38.4401		-16.748	6.44008		-16.748	-25.5599		-16.748	-57.5599		-48.748	38.4401		-48.748	6.44008		-48.748	-25.5599		-48.748	-57.5599		-80.748	38.4401		-80.748	6.44008		-80.748	-25.5599		-80.748	-57.5599			4	25
					0	0		0	-32		0	-64		0	-96		-32	0		-32	-32		-32	-64		-32	-96		-64	0		-64	-32		-64	-64		-64	-96		-96	0		-96	-32		-96	-64		-96	-96				1676	36	745	4.46401	92.3802		4.46401	60.3802		4.46401	28.3802		4.46401	-3.61982		-27.536	92.3802		-27.536	60.3802		-27.536	28.3802		-27.536	-3.61982		-59.536	92.3802		-59.536	60.3802		-59.536	28.3802		-59.536	-3.61982		-91.536	92.3802		-91.536	60.3802		-91.536	28.3802		-91.536	-3.61982			2	0
					0	0		0	-32		0	-64		0	-96		-32	0		-32	-32		-32	-64		-32	-96		-64	0		-64	-32		-64	-64		-64	-96		-96	0		-96	-32		-96	-64		-96	-96				1677	357	648	44.2681	80.3522		44.2681	48.3522		44.2681	16.3522		44.2681	-15.6478		12.2681	80.3522		12.2681	48.3522		12.2681	16.3522		12.2681	-15.6478		-19.7319	80.3522		-19.7319	48.3522		-19.7319	16.3522		-19.7319	-15.6478		-51.7319	80.3522		-51.7319	48.3522		-51.7319	16.3522		-51.7319	-15.6478			4	50
					0	0		0	-32		0	-64		0	-96		-32	0		-32	-32		-32	-64		-32	-96		-64	0		-64	-32		-64	-64		-64	-96		-96	0		-96	-32		-96	-64		-96	-96				1678	497	507	61.6281	62.8681		61.6281	30.8681		61.6281	-1.13187		61.6281	-33.1319		29.6281	62.8681		29.6281	30.8681		29.6281	-1.13187		29.6281	-33.1319		-2.37188	62.8681		-2.37188	30.8681		-2.37188	-1.13187		-2.37188	-33.1319		-34.3719	62.8681		-34.3719	30.8681		-34.3719	-1.13187		-34.3719	-33.1319			2	0
					0	0		0	-32		0	-64		0	-96		-32	0		-32	-32		-32	-64		-32	-96		-64	0		-64	-32		-64	-64		-64	-96		-96	0		-96	-32		-96	-64		-96	-96				1679	230	355	28.5201	44.0201		28.5201	12.0201		28.5201	-19.9799		28.5201	-51.9799		-3.47994	44.0201		-3.47994	12.0201		-3.47994	-19.9799		-3.47994	-51.9799		-35.4799	44.0201		-35.4799	12.0201		-35.4799	-19.9799		-35.4799	-51.9799		-67.4799	44.0201		-67.4799	12.0201		-67.4799	-19.9799		-67.4799	-51.9799			4	0
					0	0		0	-32		0	-64		0	-96		-32	0		-32	-32		-32	-64		-32	-96		-64	0		-64	-32		-64	-64		-64	-96		-96	0		-96	-32		-96	-64		-96	-96				1680	380	627	47.1201	77.7482		47.1201	45.7482		47.1201	13.7482		47.1201	-18.2518		15.1201	77.7482		15.1201	45.7482		15.1201	13.7482		15.1201	-18.2518		-16.8799	77.7482		-16.8799	45.7482		-16.8799	13.7482		-16.8799	-18.2518		-48.8799	77.7482		-48.8799	45.7482		-48.8799	13.7482		-48.8799	-18.2518			3	33.3333
					0	0		0	-32		0	-64		0	-96		-32	0		-32	-32		-32	-64		-32	-96		-64	0		-64	-32		-64	-64		-64	-96		-96	0		-96	-32		-96	-64		-96	-96				1681	404	984	50.0961	122.016		50.0961	90.0162		50.0961	58.0162		50.0961	26.0162		18.0961	122.016		18.0961	90.0162		18.0961	58.0162		18.0961	26.0162		-13.9039	122.016		-13.9039	90.0162		-13.9039	58.0162		-13.9039	26.0162		-45.9039	122.016		-45.9039	90.0162		-45.9039	58.0162		-45.9039	26.0162			1	0
					0	0		0	-32		0	-64		0	-96		-32	0		-32	-32		-32	-64		-32	-96		-64	0		-64	-32		-64	-64		-64	-96		-96	0		-96	-32		-96	-64		-96	-96				1682	257	290	31.8681	35.9601		31.8681	3.96007		31.8681	-28.0399		31.8681	-60.0399		-0.131936	35.9601		-0.131936	3.96007		-0.131936	-28.0399		-0.131936	-60.0399		-32.1319	35.9601		-32.1319	3.96007		-32.1319	-28.0399		-32.1319	-60.0399		-64.1319	35.9601		-64.1319	3.96007		-64.1319	-28.0399		-64.1319	-60.0399			2	50
					0	0		0	-32		0	-64		0	-96		-32	0		-32	-32		-32	-64		-32	-96		-64	0		-64	-32		-64	-64		-64	-96		-96	0		-96	-32		-96	-64		-96	-96				1683	725	913	89.9002	113.212		89.9002	81.2122		89.9002	49.2122		89.9002	17.2122		57.9002	113.212		57.9002	81.2122		57.9002	49.2122		57.9002	17.2122		25.9002	113.212		25.9002	81.2122		25.9002	49.2122		25.9002	17.2122		-6.09982	113.212		-6.09982	81.2122		-6.09982	49.2122		-6.09982	17.2122			2	100
					0	0		0	-32		0	-64		0	-96		-32	0		-32	-32		-32	-64		-32	-96		-64	0		-64	-32		-64	-64		-64	-96		-96	0		-96	-32		-96	-64		-96	-96				1684	140	950	17.36	117.8		17.36	85.8002		17.36	53.8002		17.36	21.8002		-14.64	117.8		-14.64	85.8002		-14.64	53.8002		-14.64	21.8002		-46.64	117.8		-46.64	85.8002		-46.64	53.8002		-46.64	21.8002		-78.64	117.8		-78.64	85.8002		-78.64	53.8002		-78.64	21.8002			3	66.6667
					0	0		0	-32		0	-64		0	-96		-32	0		-32	-32		-32	-64		-32	-96		-64	0		-64	-32		-64	-64		-64	-96		-96	0		-96	-32		-96	-64		-96	-96				1685	475	512	58.9001	63.4881		58.9001	31.4881		58.9001	-0.511873		58.9001	-32.5119		26.9001	63.4881		26.9001	31.4881		26.9001	-0.511873		26.9001	-32.5119		-5.09988	63.4881		-5.09988	31.4881		-5.09988	-0.511873		-5.09988	-32.5119		-37.0999	63.4881		-37.0999	31.4881		-37.0999	-0.511873		-37.0999	-32.5119			3	66.6667
					0	0		0	-32		0	-64		0	-96		-32	0		-32	-32		-32	-64		-32	-96		-64	0		-64	-32		-64	-64		-64	-96		-96	0		-96	-32		-96	-64		-96	-96				1686	129	394	15.996	48.8561		15.996	16.8561		15.996	-15.1439		15.996	-47.1439		-16.004	48.8561		-16.004	16.8561		-16.004	-15.1439		-16.004	-47.1439		-48.004	48.8561		-48.004	16.8561		-48.004	-15.1439		-48.004	-47.1439		-80.004	48.8561		-80.004	16.8561		-80.004	-15.1439		-80.004	-47.1439			2	0
					0	0		0	-32		0	-64		0	-96		-32	0		-32	-32		-32	-64		-32	-96		-64	0		-64	-32		-64	-64		-64	-96		-96	0		-96	-32		-96	-64		-96	-96				1687	537	517	66.5881	64.1081		66.5881	32.1081		66.5881	0.108128		66.5881	-31.8919		34.5881	64.1081		34.5881	32.1081		34.5881	0.108128		34.5881	-31.8919		2.58813	64.1081		2.58813	32.1081		2.58813	0.108128		2.58813	-31.8919		-29.4119	64.1081		-29.4119	32.1081		-29.4119	0.108128		-29.4119	-31.8919			1	0
					0	0		0	-32		0	-64		0	-96		-32	0		-32	-32		-32	-64		-32	-96		-64	0		-64	-32		-64	-64		-64	-96		-96	0		-96	-32		-96	-64		-96	-96				1688	131	384	16.244	47.6161		16.244	15.6161		16.244	-16.3839		16.244	-48.3839		-15.756	47.6161		-15.756	15.6161		-15.756	-16.3839		-15.756	-48.3839		-47.756	47.6161		-47.756	15.6161		-47.756	-16.3839		-47.756	-48.3839		-79.756	47.6161		-79.756	15.6161		-79.756	-16.3839		-79.756	-48.3839			2	50
					0	0		0	-32		0	-64		0	-96		-32	0		-32	-32		-32	-64		-32	-96		-64	0		-64	-32		-64	-64		-64	-96		-96	0		-96	-32		-96	-64		-96	-96				1689	441	909	54.6841	112.716		54.6841	80.7162		54.6841	48.7162		54.6841	16.7162		22.6841	112.716		22.6841	80.7162		22.6841	48.7162		22.6841	16.7162		-9.31589	112.716		-9.31589	80.7162		-9.31589	48.7162		-9.31589	16.7162		-41.3159	112.716		-41.3159	80.7162		-41.3159	48.7162		-41.3159	16.7162			1	0
					0	0		0	-32		0	-64		0	-96		-32	0		-32	-32		-32	-64		-32	-96		-64	0		-64	-32		-64	-64		-64	-96		-96	0		-96	-32		-96	-64		-96	-96				1690	718	888	89.0322	110.112		89.0322	78.1122		89.0322	46.1122		89.0322	14.1122		57.0322	110.112		57.0322	78.1122		57.0322	46.1122		57.0322	14.1122		25.0322	110.112		25.0322	78.1122		25.0322	46.1122		25.0322	14.1122		-6.96782	110.112		-6.96782	78.1122		-6.96782	46.1122		-6.96782	14.1122			1	0
					0	0		0	-32		0	-64		0	-96		-32	0		-32	-32		-32	-64		-32	-96		-64	0		-64	-32		-64	-64		-64	-96		-96	0		-96	-32		-96	-64		-96	-96				1691	266	210	32.9841	26.0401		32.9841	-5.95995		32.9841	-37.9599		32.9841	-69.9599		0.984066	26.0401		0.984066	-5.95995		0.984066	-37.9599		0.984066	-69.9599		-31.0159	26.0401		-31.0159	-5.95995		-31.0159	-37.9599		-31.0159	-69.9599		-63.0159	26.0401		-63.0159	-5.95995		-63.0159	-37.9599		-63.0159	-69.9599			4	100
					0	0		0	-32		0	-64		0	-96		-32	0		-32	-32		-32	-64		-32	-96		-64	0		-64	-32		-64	-64		-64	-96		-96	0		-96	-32		-96	-64		-96	-96				1692	564	434	69.9361	53.8161		69.9361	21.8161		69.9361	-10.1839		69.9361	-42.1839		37.9361	53.8161		37.9361	21.8161		37.9361	-10.1839		37.9361	-42.1839		5.93614	53.8161		5.93614	21.8161		5.93614	-10.1839		5.93614	-42.1839		-26.0639	53.8161		-26.0639	21.8161		-26.0639	-10.1839		-26.0639	-42.1839			5	60
					0	0		0	-32		0	-64		0	-96		-32	0		-32	-32		-32	-64		-32	-96		-64	0		-64	-32		-64	-64		-64	-96		-96	0		-96	-32		-96	-64		-96	-96				1693	245	207	30.3801	25.6681		30.3801	-6.33195		30.3801	-38.3319		30.3801	-70.3319		-1.61994	25.6681		-1.61994	-6.33195		-1.61994	-38.3319		-1.61994	-70.3319		-33.6199	25.6681		-33.6199	-6.33195		-33.6199	-38.3319		-33.6199	-70.3319		-65.6199	25.6681		-65.6199	-6.33195		-65.6199	-38.3319		-65.6199	-70.3319			3	33.3333
					0	0		0	-32		0	-64		0	-96		-32	0		-32	-32		-32	-64		-32	-96		-64	0		-64	-32		-64	-64		-64	-96		-96	0		-96	-32		-96	-64		-96	-96				1694	535	965	66.3401	119.66		66.3401	87.6602		66.3401	55.6602		66.3401	23.6602		34.3401	119.66		34.3401	87.6602		34.3401	55.6602		34.3401	23.6602		2.34013	119.66		2.34013	87.6602		2.34013	55.6602		2.34013	23.6602		-29.6599	119.66		-29.6599	87.6602		-29.6599	55.6602		-29.6599	23.6602			4	25
					0	0		0	-32		0	-64		0	-96		-32	0		-32	-32		-32	-64		-32	-96		-64	0		-64	-32		-64	-64		-64	-96		-96	0		-96	-32		-96	-64		-96	-96							0	0		0	-32		0	-64		0	-96		-32	0		-32	-32		-32	-64		-32	-96		-64	0		-64	-32		-64	-64		-64	-96		-96	0		-96	-32		-96	-64		-96	-96			3	33.3333
					0	0		0	-32		0	-64		0	-96		-32	0		-32	-32		-32	-64		-32	-96		-64	0		-64	-32		-64	-64		-64	-96		-96	0		-96	-32		-96	-64		-96	-96							0	0		0	-32		0	-64		0	-96		-32	0		-32	-32		-32	-64		-32	-96		-64	0		-64	-32		-64	-64		-64	-96		-96	0		-96	-32		-96	-64		-96	-96			3	33.3333
					0	0		0	-32		0	-64		0	-96		-32	0		-32	-32		-32	-64		-32	-96		-64	0		-64	-32		-64	-64		-64	-96		-96	0		-96	-32		-96	-64		-96	-96							0	0		0	-32		0	-64		0	-96		-32	0		-32	-32		-32	-64		-32	-96		-64	0		-64	-32		-64	-64		-64	-96		-96	0		-96	-32		-96	-64		-96	-96			2	0
					0	0		0	-32		0	-64		0	-96		-32	0		-32	-32		-32	-64		-32	-96		-64	0		-64	-32		-64	-64		-64	-96		-96	0		-96	-32		-96	-64		-96	-96							0	0		0	-32		0	-64		0	-96		-32	0		-32	-32		-32	-64		-32	-96		-64	0		-64	-32		-64	-64		-64	-96		-96	0		-96	-32		-96	-64		-96	-96			3	66.6667
					0	0		0	-32		0	-64		0	-96		-32	0		-32	-32		-32	-64		-32	-96		-64	0		-64	-32		-64	-64		-64	-96		-96	0		-96	-32		-96	-64		-96	-96							0	0		0	-32		0	-64		0	-96		-32	0		-32	-32		-32	-64		-32	-96		-64	0		-64	-32		-64	-64		-64	-96		-96	0		-96	-32		-96	-64		-96	-96			3	66.6667
					0	0		0	-32		0	-64		0	-96		-32	0		-32	-32		-32	-64		-32	-96		-64	0		-64	-32		-64	-64		-64	-96		-96	0		-96	-32		-96	-64		-96	-96							0	0		0	-32		0	-64		0	-96		-32	0		-32	-32		-32	-64		-32	-96		-64	0		-64	-32		-64	-64		-64	-96		-96	0		-96	-32		-96	-64		-96	-96			4	25
					0	0		0	-32		0	-64		0	-96		-32	0		-32	-32		-32	-64		-32	-96		-64	0		-64	-32		-64	-64		-64	-96		-96	0		-96	-32		-96	-64		-96	-96							0	0		0	-32		0	-64		0	-96		-32	0		-32	-32		-32	-64		-32	-96		-64	0		-64	-32		-64	-64		-64	-96		-96	0		-96	-32		-96	-64		-96	-96			2	0
					0	0		0	-32		0	-64		0	-96		-32	0		-32	-32		-32	-64		-32	-96		-64	0		-64	-32		-64	-64		-64	-96		-96	0		-96	-32		-96	-64		-96	-96							0	0		0	-32		0	-64		0	-96		-32	0		-32	-32		-32	-64		-32	-96		-64	0		-64	-32		-64	-64		-64	-96		-96	0		-96	-32		-96	-64		-96	-96			3	100
					0	0		0	-32		0	-64		0	-96		-32	0		-32	-32		-32	-64		-32	-96		-64	0		-64	-32		-64	-64		-64	-96		-96	0		-96	-32		-96	-64		-96	-96							0	0		0	-32		0	-64		0	-96		-32	0		-32	-32		-32	-64		-32	-96		-64	0		-64	-32		-64	-64		-64	-96		-96	0		-96	-32		-96	-64		-96	-96			2	0
					0	0		0	-32		0	-64		0	-96		-32	0		-32	-32		-32	-64		-32	-96		-64	0		-64	-32		-64	-64		-64	-96		-96	0		-96	-32		-96	-64		-96	-96							0	0		0	-32		0	-64		0	-96		-32	0		-32	-32		-32	-64		-32	-96		-64	0		-64	-32		-64	-64		-64	-96		-96	0		-96	-32		-96	-64		-96	-96			3	100
					0	0		0	-32		0	-64		0	-96		-32	0		-32	-32		-32	-64		-32	-96		-64	0		-64	-32		-64	-64		-64	-96		-96	0		-96	-32		-96	-64		-96	-96							0	0		0	-32		0	-64		0	-96		-32	0		-32	-32		-32	-64		-32	-96		-64	0		-64	-32		-64	-64		-64	-96		-96	0		-96	-32		-96	-64		-96	-96			5	60
					0	0		0	-32		0	-64		0	-96		-32	0		-32	-32		-32	-64		-32	-96		-64	0		-64	-32		-64	-64		-64	-96		-96	0		-96	-32		-96	-64		-96	-96							0	0		0	-32		0	-64		0	-96		-32	0		-32	-32		-32	-64		-32	-96		-64	0		-64	-32		-64	-64		-64	-96		-96	0		-96	-32		-96	-64		-96	-96			3	100
					0	0		0	-32		0	-64		0	-96		-32	0		-32	-32		-32	-64		-32	-96		-64	0		-64	-32		-64	-64		-64	-96		-96	0		-96	-32		-96	-64		-96	-96							0	0		0	-32		0	-64		0	-96		-32	0		-32	-32		-32	-64		-32	-96		-64	0		-64	-32		-64	-64		-64	-96		-96	0		-96	-32		-96	-64		-96	-96			2	50
					0	0		0	-32		0	-64		0	-96		-32	0		-32	-32		-32	-64		-32	-96		-64	0		-64	-32		-64	-64		-64	-96		-96	0		-96	-32		-96	-64		-96	-96							0	0		0	-32		0	-64		0	-96		-32	0		-32	-32		-32	-64		-32	-96		-64	0		-64	-32		-64	-64		-64	-96		-96	0		-96	-32		-96	-64		-96	-96			2	50
					0	0		0	-32		0	-64		0	-96		-32	0		-32	-32		-32	-64		-32	-96		-64	0		-64	-32		-64	-64		-64	-96		-96	0		-96	-32		-96	-64		-96	-96							0	0		0	-32		0	-64		0	-96		-32	0		-32	-32		-32	-64		-32	-96		-64	0		-64	-32		-64	-64		-64	-96		-96	0		-96	-32		-96	-64		-96	-96			3	100
					0	0		0	-32		0	-64		0	-96		-32	0		-32	-32		-32	-64		-32	-96		-64	0		-64	-32		-64	-64		-64	-96		-96	0		-96	-32		-96	-64		-96	-96							0	0		0	-32		0	-64		0	-96		-32	0		-32	-32		-32	-64		-32	-96		-64	0		-64	-32		-64	-64		-64	-96		-96	0		-96	-32		-96	-64		-96	-96			3	66.6667
					0	0		0	-32		0	-64		0	-96		-32	0		-32	-32		-32	-64		-32	-96		-64	0		-64	-32		-64	-64		-64	-96		-96	0		-96	-32		-96	-64		-96	-96							0	0		0	-32		0	-64		0	-96		-32	0		-32	-32		-32	-64		-32	-96		-64	0		-64	-32		-64	-64		-64	-96		-96	0		-96	-32		-96	-64		-96	-96			0	#DIV/0!
					0	0		0	-32		0	-64		0	-96		-32	0		-32	-32		-32	-64		-32	-96		-64	0		-64	-32		-64	-64		-64	-96		-96	0		-96	-32		-96	-64		-96	-96							0	0		0	-32		0	-64		0	-96		-32	0		-32	-32		-32	-64		-32	-96		-64	0		-64	-32		-64	-64		-64	-96		-96	0		-96	-32		-96	-64		-96	-96			0	#DIV/0!
					0	0		0	-32		0	-64		0	-96		-32	0		-32	-32		-32	-64		-32	-96		-64	0		-64	-32		-64	-64		-64	-96		-96	0		-96	-32		-96	-64		-96	-96							0	0		0	-32		0	-64		0	-96		-32	0		-32	-32		-32	-64		-32	-96		-64	0		-64	-32		-64	-64		-64	-96		-96	0		-96	-32		-96	-64		-96	-96			4	25
					0	0		0	-32		0	-64		0	-96		-32	0		-32	-32		-32	-64		-32	-96		-64	0		-64	-32		-64	-64		-64	-96		-96	0		-96	-32		-96	-64		-96	-96							0	0		0	-32		0	-64		0	-96		-32	0		-32	-32		-32	-64		-32	-96		-64	0		-64	-32		-64	-64		-64	-96		-96	0		-96	-32		-96	-64		-96	-96			3	33.3333
					0	0		0	-32		0	-64		0	-96		-32	0		-32	-32		-32	-64		-32	-96		-64	0		-64	-32		-64	-64		-64	-96		-96	0		-96	-32		-96	-64		-96	-96							0	0		0	-32		0	-64		0	-96		-32	0		-32	-32		-32	-64		-32	-96		-64	0		-64	-32		-64	-64		-64	-96		-96	0		-96	-32		-96	-64		-96	-96			5	60
					0	0		0	-32		0	-64		0	-96		-32	0		-32	-32		-32	-64		-32	-96		-64	0		-64	-32		-64	-64		-64	-96		-96	0		-96	-32		-96	-64		-96	-96							0	0		0	-32		0	-64		0	-96		-32	0		-32	-32		-32	-64		-32	-96		-64	0		-64	-32		-64	-64		-64	-96		-96	0		-96	-32		-96	-64		-96	-96			6	66.6667
					0	0		0	-32		0	-64		0	-96		-32	0		-32	-32		-32	-64		-32	-96		-64	0		-64	-32		-64	-64		-64	-96		-96	0		-96	-32		-96	-64		-96	-96							0	0		0	-32		0	-64		0	-96		-32	0		-32	-32		-32	-64		-32	-96		-64	0		-64	-32		-64	-64		-64	-96		-96	0		-96	-32		-96	-64		-96	-96			4	50
					0	0		0	-32		0	-64		0	-96		-32	0		-32	-32		-32	-64		-32	-96		-64	0		-64	-32		-64	-64		-64	-96		-96	0		-96	-32		-96	-64		-96	-96							0	0		0	-32		0	-64		0	-96		-32	0		-32	-32		-32	-64		-32	-96		-64	0		-64	-32		-64	-64		-64	-96		-96	0		-96	-32		-96	-64		-96	-96			4	25
					0	0		0	-32		0	-64		0	-96		-32	0		-32	-32		-32	-64		-32	-96		-64	0		-64	-32		-64	-64		-64	-96		-96	0		-96	-32		-96	-64		-96	-96							0	0		0	-32		0	-64		0	-96		-32	0		-32	-32		-32	-64		-32	-96		-64	0		-64	-32		-64	-64		-64	-96		-96	0		-96	-32		-96	-64		-96	-96			3	33.3333
					0	0		0	-32		0	-64		0	-96		-32	0		-32	-32		-32	-64		-32	-96		-64	0		-64	-32		-64	-64		-64	-96		-96	0		-96	-32		-96	-64		-96	-96							0	0		0	-32		0	-64		0	-96		-32	0		-32	-32		-32	-64		-32	-96		-64	0		-64	-32		-64	-64		-64	-96		-96	0		-96	-32		-96	-64		-96	-96			3	33.3333
					0	0		0	-32		0	-64		0	-96		-32	0		-32	-32		-32	-64		-32	-96		-64	0		-64	-32		-64	-64		-64	-96		-96	0		-96	-32		-96	-64		-96	-96							0	0		0	-32		0	-64		0	-96		-32	0		-32	-32		-32	-64		-32	-96		-64	0		-64	-32		-64	-64		-64	-96		-96	0		-96	-32		-96	-64		-96	-96			4	50
					0	0		0	-32		0	-64		0	-96		-32	0		-32	-32		-32	-64		-32	-96		-64	0		-64	-32		-64	-64		-64	-96		-96	0		-96	-32		-96	-64		-96	-96							0	0		0	-32		0	-64		0	-96		-32	0		-32	-32		-32	-64		-32	-96		-64	0		-64	-32		-64	-64		-64	-96		-96	0		-96	-32		-96	-64		-96	-96			2	0
					0	0		0	-32		0	-64		0	-96		-32	0		-32	-32		-32	-64		-32	-96		-64	0		-64	-32		-64	-64		-64	-96		-96	0		-96	-32		-96	-64		-96	-96							0	0		0	-32		0	-64		0	-96		-32	0		-32	-32		-32	-64		-32	-96		-64	0		-64	-32		-64	-64		-64	-96		-96	0		-96	-32		-96	-64		-96	-96			3	66.6667
					0	0		0	-32		0	-64		0	-96		-32	0		-32	-32		-32	-64		-32	-96		-64	0		-64	-32		-64	-64		-64	-96		-96	0		-96	-32		-96	-64		-96	-96							0	0		0	-32		0	-64		0	-96		-32	0		-32	-32		-32	-64		-32	-96		-64	0		-64	-32		-64	-64		-64	-96		-96	0		-96	-32		-96	-64		-96	-96			3	100
					0	0		0	-32		0	-64		0	-96		-32	0		-32	-32		-32	-64		-32	-96		-64	0		-64	-32		-64	-64		-64	-96		-96	0		-96	-32		-96	-64		-96	-96							0	0		0	-32		0	-64		0	-96		-32	0		-32	-32		-32	-64		-32	-96		-64	0		-64	-32		-64	-64		-64	-96		-96	0		-96	-32		-96	-64		-96	-96			4	25
					0	0		0	-32		0	-64		0	-96		-32	0		-32	-32		-32	-64		-32	-96		-64	0		-64	-32		-64	-64		-64	-96		-96	0		-96	-32		-96	-64		-96	-96							0	0		0	-32		0	-64		0	-96		-32	0		-32	-32		-32	-64		-32	-96		-64	0		-64	-32		-64	-64		-64	-96		-96	0		-96	-32		-96	-64		-96	-96			2	50
					0	0		0	-32		0	-64		0	-96		-32	0		-32	-32		-32	-64		-32	-96		-64	0		-64	-32		-64	-64		-64	-96		-96	0		-96	-32		-96	-64		-96	-96							0	0		0	-32		0	-64		0	-96		-32	0		-32	-32		-32	-64		-32	-96		-64	0		-64	-32		-64	-64		-64	-96		-96	0		-96	-32		-96	-64		-96	-96			0	#DIV/0!
					0	0		0	-32		0	-64		0	-96		-32	0		-32	-32		-32	-64		-32	-96		-64	0		-64	-32		-64	-64		-64	-96		-96	0		-96	-32		-96	-64		-96	-96							0	0		0	-32		0	-64		0	-96		-32	0		-32	-32		-32	-64		-32	-96		-64	0		-64	-32		-64	-64		-64	-96		-96	0		-96	-32		-96	-64		-96	-96			0	#DIV/0!
					0	0		0	-32		0	-64		0	-96		-32	0		-32	-32		-32	-64		-32	-96		-64	0		-64	-32		-64	-64		-64	-96		-96	0		-96	-32		-96	-64		-96	-96							0	0		0	-32		0	-64		0	-96		-32	0		-32	-32		-32	-64		-32	-96		-64	0		-64	-32		-64	-64		-64	-96		-96	0		-96	-32		-96	-64		-96	-96			2	0
					0	0		0	-32		0	-64		0	-96		-32	0		-32	-32		-32	-64		-32	-96		-64	0		-64	-32		-64	-64		-64	-96		-96	0		-96	-32		-96	-64		-96	-96							0	0		0	-32		0	-64		0	-96		-32	0		-32	-32		-32	-64		-32	-96		-64	0		-64	-32		-64	-64		-64	-96		-96	0		-96	-32		-96	-64		-96	-96			3	66.6667
					0	0		0	-32		0	-64		0	-96		-32	0		-32	-32		-32	-64		-32	-96		-64	0		-64	-32		-64	-64		-64	-96		-96	0		-96	-32		-96	-64		-96	-96							0	0		0	-32		0	-64		0	-96		-32	0		-32	-32		-32	-64		-32	-96		-64	0		-64	-32		-64	-64		-64	-96		-96	0		-96	-32		-96	-64		-96	-96			4	75
					0	0		0	-32		0	-64		0	-96		-32	0		-32	-32		-32	-64		-32	-96		-64	0		-64	-32		-64	-64		-64	-96		-96	0		-96	-32		-96	-64		-96	-96							0	0		0	-32		0	-64		0	-96		-32	0		-32	-32		-32	-64		-32	-96		-64	0		-64	-32		-64	-64		-64	-96		-96	0		-96	-32		-96	-64		-96	-96			1	0
					0	0		0	-32		0	-64		0	-96		-32	0		-32	-32		-32	-64		-32	-96		-64	0		-64	-32		-64	-64		-64	-96		-96	0		-96	-32		-96	-64		-96	-96							0	0		0	-32		0	-64		0	-96		-32	0		-32	-32		-32	-64		-32	-96		-64	0		-64	-32		-64	-64		-64	-96		-96	0		-96	-32		-96	-64		-96	-96			4	25
					0	0		0	-32		0	-64		0	-96		-32	0		-32	-32		-32	-64		-32	-96		-64	0		-64	-32		-64	-64		-64	-96		-96	0		-96	-32		-96	-64		-96	-96							0	0		0	-32		0	-64		0	-96		-32	0		-32	-32		-32	-64		-32	-96		-64	0		-64	-32		-64	-64		-64	-96		-96	0		-96	-32		-96	-64		-96	-96			4	50
					0	0		0	-32		0	-64		0	-96		-32	0		-32	-32		-32	-64		-32	-96		-64	0		-64	-32		-64	-64		-64	-96		-96	0		-96	-32		-96	-64		-96	-96							0	0		0	-32		0	-64		0	-96		-32	0		-32	-32		-32	-64		-32	-96		-64	0		-64	-32		-64	-64		-64	-96		-96	0		-96	-32		-96	-64		-96	-96			3	0
					0	0		0	-32		0	-64		0	-96		-32	0		-32	-32		-32	-64		-32	-96		-64	0		-64	-32		-64	-64		-64	-96		-96	0		-96	-32		-96	-64		-96	-96							0	0		0	-32		0	-64		0	-96		-32	0		-32	-32		-32	-64		-32	-96		-64	0		-64	-32		-64	-64		-64	-96		-96	0		-96	-32		-96	-64		-96	-96			3	33.3333
					0	0		0	-32		0	-64		0	-96		-32	0		-32	-32		-32	-64		-32	-96		-64	0		-64	-32		-64	-64		-64	-96		-96	0		-96	-32		-96	-64		-96	-96							0	0		0	-32		0	-64		0	-96		-32	0		-32	-32		-32	-64		-32	-96		-64	0		-64	-32		-64	-64		-64	-96		-96	0		-96	-32		-96	-64		-96	-96			4	25
					0	0		0	-32		0	-64		0	-96		-32	0		-32	-32		-32	-64		-32	-96		-64	0		-64	-32		-64	-64		-64	-96		-96	0		-96	-32		-96	-64		-96	-96							0	0		0	-32		0	-64		0	-96		-32	0		-32	-32		-32	-64		-32	-96		-64	0		-64	-32		-64	-64		-64	-96		-96	0		-96	-32		-96	-64		-96	-96			3	66.6667
					0	0		0	-32		0	-64		0	-96		-32	0		-32	-32		-32	-64		-32	-96		-64	0		-64	-32		-64	-64		-64	-96		-96	0		-96	-32		-96	-64		-96	-96							0	0		0	-32		0	-64		0	-96		-32	0		-32	-32		-32	-64		-32	-96		-64	0		-64	-32		-64	-64		-64	-96		-96	0		-96	-32		-96	-64		-96	-96			1	0
					0	0		0	-32		0	-64		0	-96		-32	0		-32	-32		-32	-64		-32	-96		-64	0		-64	-32		-64	-64		-64	-96		-96	0		-96	-32		-96	-64		-96	-96							0	0		0	-32		0	-64		0	-96		-32	0		-32	-32		-32	-64		-32	-96		-64	0		-64	-32		-64	-64		-64	-96		-96	0		-96	-32		-96	-64		-96	-96			4	50
					0	0		0	-32		0	-64		0	-96		-32	0		-32	-32		-32	-64		-32	-96		-64	0		-64	-32		-64	-64		-64	-96		-96	0		-96	-32		-96	-64		-96	-96							0	0		0	-32		0	-64		0	-96		-32	0		-32	-32		-32	-64		-32	-96		-64	0		-64	-32		-64	-64		-64	-96		-96	0		-96	-32		-96	-64		-96	-96			2	50
					0	0		0	-32		0	-64		0	-96		-32	0		-32	-32		-32	-64		-32	-96		-64	0		-64	-32		-64	-64		-64	-96		-96	0		-96	-32		-96	-64		-96	-96							0	0		0	-32		0	-64		0	-96		-32	0		-32	-32		-32	-64		-32	-96		-64	0		-64	-32		-64	-64		-64	-96		-96	0		-96	-32		-96	-64		-96	-96			7	42.8571
					0	0		0	-32		0	-64		0	-96		-32	0		-32	-32		-32	-64		-32	-96		-64	0		-64	-32		-64	-64		-64	-96		-96	0		-96	-32		-96	-64		-96	-96							0	0		0	-32		0	-64		0	-96		-32	0		-32	-32		-32	-64		-32	-96		-64	0		-64	-32		-64	-64		-64	-96		-96	0		-96	-32		-96	-64		-96	-96			0	#DIV/0!
					0	0		0	-32		0	-64		0	-96		-32	0		-32	-32		-32	-64		-32	-96		-64	0		-64	-32		-64	-64		-64	-96		-96	0		-96	-32		-96	-64		-96	-96							0	0		0	-32		0	-64		0	-96		-32	0		-32	-32		-32	-64		-32	-96		-64	0		-64	-32		-64	-64		-64	-96		-96	0		-96	-32		-96	-64		-96	-96			1	100
					0	0		0	-32		0	-64		0	-96		-32	0		-32	-32		-32	-64		-32	-96		-64	0		-64	-32		-64	-64		-64	-96		-96	0		-96	-32		-96	-64		-96	-96							0	0		0	-32		0	-64		0	-96		-32	0		-32	-32		-32	-64		-32	-96		-64	0		-64	-32		-64	-64		-64	-96		-96	0		-96	-32		-96	-64		-96	-96			1	0
					0	0		0	-32		0	-64		0	-96		-32	0		-32	-32		-32	-64		-32	-96		-64	0		-64	-32		-64	-64		-64	-96		-96	0		-96	-32		-96	-64		-96	-96							0	0		0	-32		0	-64		0	-96		-32	0		-32	-32		-32	-64		-32	-96		-64	0		-64	-32		-64	-64		-64	-96		-96	0		-96	-32		-96	-64		-96	-96			4	25
					0	0		0	-32		0	-64		0	-96		-32	0		-32	-32		-32	-64		-32	-96		-64	0		-64	-32		-64	-64		-64	-96		-96	0		-96	-32		-96	-64		-96	-96							0	0		0	-32		0	-64		0	-96		-32	0		-32	-32		-32	-64		-32	-96		-64	0		-64	-32		-64	-64		-64	-96		-96	0		-96	-32		-96	-64		-96	-96			2	50
					0	0		0	-32		0	-64		0	-96		-32	0		-32	-32		-32	-64		-32	-96		-64	0		-64	-32		-64	-64		-64	-96		-96	0		-96	-32		-96	-64		-96	-96							0	0		0	-32		0	-64		0	-96		-32	0		-32	-32		-32	-64		-32	-96		-64	0		-64	-32		-64	-64		-64	-96		-96	0		-96	-32		-96	-64		-96	-96			2	0
					0	0		0	-32		0	-64		0	-96		-32	0		-32	-32		-32	-64		-32	-96		-64	0		-64	-32		-64	-64		-64	-96		-96	0		-96	-32		-96	-64		-96	-96							0	0		0	-32		0	-64		0	-96		-32	0		-32	-32		-32	-64		-32	-96		-64	0		-64	-32		-64	-64		-64	-96		-96	0		-96	-32		-96	-64		-96	-96			4	25
					0	0		0	-32		0	-64		0	-96		-32	0		-32	-32		-32	-64		-32	-96		-64	0		-64	-32		-64	-64		-64	-96		-96	0		-96	-32		-96	-64		-96	-96							0	0		0	-32		0	-64		0	-96		-32	0		-32	-32		-32	-64		-32	-96		-64	0		-64	-32		-64	-64		-64	-96		-96	0		-96	-32		-96	-64		-96	-96			5	20
					0	0		0	-32		0	-64		0	-96		-32	0		-32	-32		-32	-64		-32	-96		-64	0		-64	-32		-64	-64		-64	-96		-96	0		-96	-32		-96	-64		-96	-96							0	0		0	-32		0	-64		0	-96		-32	0		-32	-32		-32	-64		-32	-96		-64	0		-64	-32		-64	-64		-64	-96		-96	0		-96	-32		-96	-64		-96	-96			4	25
					0	0		0	-32		0	-64		0	-96		-32	0		-32	-32		-32	-64		-32	-96		-64	0		-64	-32		-64	-64		-64	-96		-96	0		-96	-32		-96	-64		-96	-96							0	0		0	-32		0	-64		0	-96		-32	0		-32	-32		-32	-64		-32	-96		-64	0		-64	-32		-64	-64		-64	-96		-96	0		-96	-32		-96	-64		-96	-96			4	50
					0	0		0	-32		0	-64		0	-96		-32	0		-32	-32		-32	-64		-32	-96		-64	0		-64	-32		-64	-64		-64	-96		-96	0		-96	-32		-96	-64		-96	-96							0	0		0	-32		0	-64		0	-96		-32	0		-32	-32		-32	-64		-32	-96		-64	0		-64	-32		-64	-64		-64	-96		-96	0		-96	-32		-96	-64		-96	-96			4	25
					0	0		0	-32		0	-64		0	-96		-32	0		-32	-32		-32	-64		-32	-96		-64	0		-64	-32		-64	-64		-64	-96		-96	0		-96	-32		-96	-64		-96	-96							0	0		0	-32		0	-64		0	-96		-32	0		-32	-32		-32	-64		-32	-96		-64	0		-64	-32		-64	-64		-64	-96		-96	0		-96	-32		-96	-64		-96	-96			3	0
					0	0		0	-32		0	-64		0	-96		-32	0		-32	-32		-32	-64		-32	-96		-64	0		-64	-32		-64	-64		-64	-96		-96	0		-96	-32		-96	-64		-96	-96							0	0		0	-32		0	-64		0	-96		-32	0		-32	-32		-32	-64		-32	-96		-64	0		-64	-32		-64	-64		-64	-96		-96	0		-96	-32		-96	-64		-96	-96			1	0
					0	0		0	-32		0	-64		0	-96		-32	0		-32	-32		-32	-64		-32	-96		-64	0		-64	-32		-64	-64		-64	-96		-96	0		-96	-32		-96	-64		-96	-96							0	0		0	-32		0	-64		0	-96		-32	0		-32	-32		-32	-64		-32	-96		-64	0		-64	-32		-64	-64		-64	-96		-96	0		-96	-32		-96	-64		-96	-96			0	#DIV/0!
					0	0		0	-32		0	-64		0	-96		-32	0		-32	-32		-32	-64		-32	-96		-64	0		-64	-32		-64	-64		-64	-96		-96	0		-96	-32		-96	-64		-96	-96							0	0		0	-32		0	-64		0	-96		-32	0		-32	-32		-32	-64		-32	-96		-64	0		-64	-32		-64	-64		-64	-96		-96	0		-96	-32		-96	-64		-96	-96			3	33.3333
					0	0		0	-32		0	-64		0	-96		-32	0		-32	-32		-32	-64		-32	-96		-64	0		-64	-32		-64	-64		-64	-96		-96	0		-96	-32		-96	-64		-96	-96							0	0		0	-32		0	-64		0	-96		-32	0		-32	-32		-32	-64		-32	-96		-64	0		-64	-32		-64	-64		-64	-96		-96	0		-96	-32		-96	-64		-96	-96			2	100
					0	0		0	-32		0	-64		0	-96		-32	0		-32	-32		-32	-64		-32	-96		-64	0		-64	-32		-64	-64		-64	-96		-96	0		-96	-32		-96	-64		-96	-96							0	0		0	-32		0	-64		0	-96		-32	0		-32	-32		-32	-64		-32	-96		-64	0		-64	-32		-64	-64		-64	-96		-96	0		-96	-32		-96	-64		-96	-96			3	33.3333
					0	0		0	-32		0	-64		0	-96		-32	0		-32	-32		-32	-64		-32	-96		-64	0		-64	-32		-64	-64		-64	-96		-96	0		-96	-32		-96	-64		-96	-96							0	0		0	-32		0	-64		0	-96		-32	0		-32	-32		-32	-64		-32	-96		-64	0		-64	-32		-64	-64		-64	-96		-96	0		-96	-32		-96	-64		-96	-96			3	0
					0	0		0	-32		0	-64		0	-96		-32	0		-32	-32		-32	-64		-32	-96		-64	0		-64	-32		-64	-64		-64	-96		-96	0		-96	-32		-96	-64		-96	-96							0	0		0	-32		0	-64		0	-96		-32	0		-32	-32		-32	-64		-32	-96		-64	0		-64	-32		-64	-64		-64	-96		-96	0		-96	-32		-96	-64		-96	-96			5	60
					0	0		0	-32		0	-64		0	-96		-32	0		-32	-32		-32	-64		-32	-96		-64	0		-64	-32		-64	-64		-64	-96		-96	0		-96	-32		-96	-64		-96	-96							0	0		0	-32		0	-64		0	-96		-32	0		-32	-32		-32	-64		-32	-96		-64	0		-64	-32		-64	-64		-64	-96		-96	0		-96	-32		-96	-64		-96	-96			3	0
					0	0		0	-32		0	-64		0	-96		-32	0		-32	-32		-32	-64		-32	-96		-64	0		-64	-32		-64	-64		-64	-96		-96	0		-96	-32		-96	-64		-96	-96							0	0		0	-32		0	-64		0	-96		-32	0		-32	-32		-32	-64		-32	-96		-64	0		-64	-32		-64	-64		-64	-96		-96	0		-96	-32		-96	-64		-96	-96			2	50
					0	0		0	-32		0	-64		0	-96		-32	0		-32	-32		-32	-64		-32	-96		-64	0		-64	-32		-64	-64		-64	-96		-96	0		-96	-32		-96	-64		-96	-96							0	0		0	-32		0	-64		0	-96		-32	0		-32	-32		-32	-64		-32	-96		-64	0		-64	-32		-64	-64		-64	-96		-96	0		-96	-32		-96	-64		-96	-96			3	0
					0	0		0	-32		0	-64		0	-96		-32	0		-32	-32		-32	-64		-32	-96		-64	0		-64	-32		-64	-64		-64	-96		-96	0		-96	-32		-96	-64		-96	-96							0	0		0	-32		0	-64		0	-96		-32	0		-32	-32		-32	-64		-32	-96		-64	0		-64	-32		-64	-64		-64	-96		-96	0		-96	-32		-96	-64		-96	-96			6	50
					0	0		0	-32		0	-64		0	-96		-32	0		-32	-32		-32	-64		-32	-96		-64	0		-64	-32		-64	-64		-64	-96		-96	0		-96	-32		-96	-64		-96	-96							0	0		0	-32		0	-64		0	-96		-32	0		-32	-32		-32	-64		-32	-96		-64	0		-64	-32		-64	-64		-64	-96		-96	0		-96	-32		-96	-64		-96	-96			2	0
					0	0		0	-32		0	-64		0	-96		-32	0		-32	-32		-32	-64		-32	-96		-64	0		-64	-32		-64	-64		-64	-96		-96	0		-96	-32		-96	-64		-96	-96							0	0		0	-32		0	-64		0	-96		-32	0		-32	-32		-32	-64		-32	-96		-64	0		-64	-32		-64	-64		-64	-96		-96	0		-96	-32		-96	-64		-96	-96			4	0
					0	0		0	-32		0	-64		0	-96		-32	0		-32	-32		-32	-64		-32	-96		-64	0		-64	-32		-64	-64		-64	-96		-96	0		-96	-32		-96	-64		-96	-96							0	0		0	-32		0	-64		0	-96		-32	0		-32	-32		-32	-64		-32	-96		-64	0		-64	-32		-64	-64		-64	-96		-96	0		-96	-32		-96	-64		-96	-96			3	66.6667
					0	0		0	-32		0	-64		0	-96		-32	0		-32	-32		-32	-64		-32	-96		-64	0		-64	-32		-64	-64		-64	-96		-96	0		-96	-32		-96	-64		-96	-96							0	0		0	-32		0	-64		0	-96		-32	0		-32	-32		-32	-64		-32	-96		-64	0		-64	-32		-64	-64		-64	-96		-96	0		-96	-32		-96	-64		-96	-96			3	0
					0	0		0	-32		0	-64		0	-96		-32	0		-32	-32		-32	-64		-32	-96		-64	0		-64	-32		-64	-64		-64	-96		-96	0		-96	-32		-96	-64		-96	-96							0	0		0	-32		0	-64		0	-96		-32	0		-32	-32		-32	-64		-32	-96		-64	0		-64	-32		-64	-64		-64	-96		-96	0		-96	-32		-96	-64		-96	-96			5	80
					0	0		0	-32		0	-64		0	-96		-32	0		-32	-32		-32	-64		-32	-96		-64	0		-64	-32		-64	-64		-64	-96		-96	0		-96	-32		-96	-64		-96	-96							0	0		0	-32		0	-64		0	-96		-32	0		-32	-32		-32	-64		-32	-96		-64	0		-64	-32		-64	-64		-64	-96		-96	0		-96	-32		-96	-64		-96	-96			2	100
					0	0		0	-32		0	-64		0	-96		-32	0		-32	-32		-32	-64		-32	-96		-64	0		-64	-32		-64	-64		-64	-96		-96	0		-96	-32		-96	-64		-96	-96							0	0		0	-32		0	-64		0	-96		-32	0		-32	-32		-32	-64		-32	-96		-64	0		-64	-32		-64	-64		-64	-96		-96	0		-96	-32		-96	-64		-96	-96			4	75
					0	0		0	-32		0	-64		0	-96		-32	0		-32	-32		-32	-64		-32	-96		-64	0		-64	-32		-64	-64		-64	-96		-96	0		-96	-32		-96	-64		-96	-96							0	0		0	-32		0	-64		0	-96		-32	0		-32	-32		-32	-64		-32	-96		-64	0		-64	-32		-64	-64		-64	-96		-96	0		-96	-32		-96	-64		-96	-96			0	#DIV/0!
					0	0		0	-32		0	-64		0	-96		-32	0		-32	-32		-32	-64		-32	-96		-64	0		-64	-32		-64	-64		-64	-96		-96	0		-96	-32		-96	-64		-96	-96							0	0		0	-32		0	-64		0	-96		-32	0		-32	-32		-32	-64		-32	-96		-64	0		-64	-32		-64	-64		-64	-96		-96	0		-96	-32		-96	-64		-96	-96			3	0
					0	0		0	-32		0	-64		0	-96		-32	0		-32	-32		-32	-64		-32	-96		-64	0		-64	-32		-64	-64		-64	-96		-96	0		-96	-32		-96	-64		-96	-96							0	0		0	-32		0	-64		0	-96		-32	0		-32	-32		-32	-64		-32	-96		-64	0		-64	-32		-64	-64		-64	-96		-96	0		-96	-32		-96	-64		-96	-96			3	33.3333
					0	0		0	-32		0	-64		0	-96		-32	0		-32	-32		-32	-64		-32	-96		-64	0		-64	-32		-64	-64		-64	-96		-96	0		-96	-32		-96	-64		-96	-96							0	0		0	-32		0	-64		0	-96		-32	0		-32	-32		-32	-64		-32	-96		-64	0		-64	-32		-64	-64		-64	-96		-96	0		-96	-32		-96	-64		-96	-96			2	50
					0	0		0	-32		0	-64		0	-96		-32	0		-32	-32		-32	-64		-32	-96		-64	0		-64	-32		-64	-64		-64	-96		-96	0		-96	-32		-96	-64		-96	-96							0	0		0	-32		0	-64		0	-96		-32	0		-32	-32		-32	-64		-32	-96		-64	0		-64	-32		-64	-64		-64	-96		-96	0		-96	-32		-96	-64		-96	-96			2	0
					0	0		0	-32		0	-64		0	-96		-32	0		-32	-32		-32	-64		-32	-96		-64	0		-64	-32		-64	-64		-64	-96		-96	0		-96	-32		-96	-64		-96	-96							0	0		0	-32		0	-64		0	-96		-32	0		-32	-32		-32	-64		-32	-96		-64	0		-64	-32		-64	-64		-64	-96		-96	0		-96	-32		-96	-64		-96	-96			4	50
					0	0		0	-32		0	-64		0	-96		-32	0		-32	-32		-32	-64		-32	-96		-64	0		-64	-32		-64	-64		-64	-96		-96	0		-96	-32		-96	-64		-96	-96							0	0		0	-32		0	-64		0	-96		-32	0		-32	-32		-32	-64		-32	-96		-64	0		-64	-32		-64	-64		-64	-96		-96	0		-96	-32		-96	-64		-96	-96			3	66.6667
					0	0		0	-32		0	-64		0	-96		-32	0		-32	-32		-32	-64		-32	-96		-64	0		-64	-32		-64	-64		-64	-96		-96	0		-96	-32		-96	-64		-96	-96							0	0		0	-32		0	-64		0	-96		-32	0		-32	-32		-32	-64		-32	-96		-64	0		-64	-32		-64	-64		-64	-96		-96	0		-96	-32		-96	-64		-96	-96			3	66.6667
					0	0		0	-32		0	-64		0	-96		-32	0		-32	-32		-32	-64		-32	-96		-64	0		-64	-32		-64	-64		-64	-96		-96	0		-96	-32		-96	-64		-96	-96							0	0		0	-32		0	-64		0	-96		-32	0		-32	-32		-32	-64		-32	-96		-64	0		-64	-32		-64	-64		-64	-96		-96	0		-96	-32		-96	-64		-96	-96			3	33.3333
					0	0		0	-32		0	-64		0	-96		-32	0		-32	-32		-32	-64		-32	-96		-64	0		-64	-32		-64	-64		-64	-96		-96	0		-96	-32		-96	-64		-96	-96							0	0		0	-32		0	-64		0	-96		-32	0		-32	-32		-32	-64		-32	-96		-64	0		-64	-32		-64	-64		-64	-96		-96	0		-96	-32		-96	-64		-96	-96			3	33.3333
					0	0		0	-32		0	-64		0	-96		-32	0		-32	-32		-32	-64		-32	-96		-64	0		-64	-32		-64	-64		-64	-96		-96	0		-96	-32		-96	-64		-96	-96							0	0		0	-32		0	-64		0	-96		-32	0		-32	-32		-32	-64		-32	-96		-64	0		-64	-32		-64	-64		-64	-96		-96	0		-96	-32		-96	-64		-96	-96			4	25
					0	0		0	-32		0	-64		0	-96		-32	0		-32	-32		-32	-64		-32	-96		-64	0		-64	-32		-64	-64		-64	-96		-96	0		-96	-32		-96	-64		-96	-96							0	0		0	-32		0	-64		0	-96		-32	0		-32	-32		-32	-64		-32	-96		-64	0		-64	-32		-64	-64		-64	-96		-96	0		-96	-32		-96	-64		-96	-96			4	75
					0	0		0	-32		0	-64		0	-96		-32	0		-32	-32		-32	-64		-32	-96		-64	0		-64	-32		-64	-64		-64	-96		-96	0		-96	-32		-96	-64		-96	-96							0	0		0	-32		0	-64		0	-96		-32	0		-32	-32		-32	-64		-32	-96		-64	0		-64	-32		-64	-64		-64	-96		-96	0		-96	-32		-96	-64		-96	-96			3	33.3333
					0	0		0	-32		0	-64		0	-96		-32	0		-32	-32		-32	-64		-32	-96		-64	0		-64	-32		-64	-64		-64	-96		-96	0		-96	-32		-96	-64		-96	-96							0	0		0	-32		0	-64		0	-96		-32	0		-32	-32		-32	-64		-32	-96		-64	0		-64	-32		-64	-64		-64	-96		-96	0		-96	-32		-96	-64		-96	-96			4	25
					0	0		0	-32		0	-64		0	-96		-32	0		-32	-32		-32	-64		-32	-96		-64	0		-64	-32		-64	-64		-64	-96		-96	0		-96	-32		-96	-64		-96	-96							0	0		0	-32		0	-64		0	-96		-32	0		-32	-32		-32	-64		-32	-96		-64	0		-64	-32		-64	-64		-64	-96		-96	0		-96	-32		-96	-64		-96	-96			4	50
					0	0		0	-32		0	-64		0	-96		-32	0		-32	-32		-32	-64		-32	-96		-64	0		-64	-32		-64	-64		-64	-96		-96	0		-96	-32		-96	-64		-96	-96							0	0		0	-32		0	-64		0	-96		-32	0		-32	-32		-32	-64		-32	-96		-64	0		-64	-32		-64	-64		-64	-96		-96	0		-96	-32		-96	-64		-96	-96			4	25
					0	0		0	-32		0	-64		0	-96		-32	0		-32	-32		-32	-64		-32	-96		-64	0		-64	-32		-64	-64		-64	-96		-96	0		-96	-32		-96	-64		-96	-96							0	0		0	-32		0	-64		0	-96		-32	0		-32	-32		-32	-64		-32	-96		-64	0		-64	-32		-64	-64		-64	-96		-96	0		-96	-32		-96	-64		-96	-96			3	66.6667
					0	0		0	-32		0	-64		0	-96		-32	0		-32	-32		-32	-64		-32	-96		-64	0		-64	-32		-64	-64		-64	-96		-96	0		-96	-32		-96	-64		-96	-96							0	0		0	-32		0	-64		0	-96		-32	0		-32	-32		-32	-64		-32	-96		-64	0		-64	-32		-64	-64		-64	-96		-96	0		-96	-32		-96	-64		-96	-96			2	50
					0	0		0	-32		0	-64		0	-96		-32	0		-32	-32		-32	-64		-32	-96		-64	0		-64	-32		-64	-64		-64	-96		-96	0		-96	-32		-96	-64		-96	-96							0	0		0	-32		0	-64		0	-96		-32	0		-32	-32		-32	-64		-32	-96		-64	0		-64	-32		-64	-64		-64	-96		-96	0		-96	-32		-96	-64		-96	-96			4	0
					0	0		0	-32		0	-64		0	-96		-32	0		-32	-32		-32	-64		-32	-96		-64	0		-64	-32		-64	-64		-64	-96		-96	0		-96	-32		-96	-64		-96	-96							0	0		0	-32		0	-64		0	-96		-32	0		-32	-32		-32	-64		-32	-96		-64	0		-64	-32		-64	-64		-64	-96		-96	0		-96	-32		-96	-64		-96	-96			3	0
					0	0		0	-32		0	-64		0	-96		-32	0		-32	-32		-32	-64		-32	-96		-64	0		-64	-32		-64	-64		-64	-96		-96	0		-96	-32		-96	-64		-96	-96							0	0		0	-32		0	-64		0	-96		-32	0		-32	-32		-32	-64		-32	-96		-64	0		-64	-32		-64	-64		-64	-96		-96	0		-96	-32		-96	-64		-96	-96			4	25
					0	0		0	-32		0	-64		0	-96		-32	0		-32	-32		-32	-64		-32	-96		-64	0		-64	-32		-64	-64		-64	-96		-96	0		-96	-32		-96	-64		-96	-96							0	0		0	-32		0	-64		0	-96		-32	0		-32	-32		-32	-64		-32	-96		-64	0		-64	-32		-64	-64		-64	-96		-96	0		-96	-32		-96	-64		-96	-96			5	20
					0	0		0	-32		0	-64		0	-96		-32	0		-32	-32		-32	-64		-32	-96		-64	0		-64	-32		-64	-64		-64	-96		-96	0		-96	-32		-96	-64		-96	-96							0	0		0	-32		0	-64		0	-96		-32	0		-32	-32		-32	-64		-32	-96		-64	0		-64	-32		-64	-64		-64	-96		-96	0		-96	-32		-96	-64		-96	-96			3	33.3333
					0	0		0	-32		0	-64		0	-96		-32	0		-32	-32		-32	-64		-32	-96		-64	0		-64	-32		-64	-64		-64	-96		-96	0		-96	-32		-96	-64		-96	-96							0	0		0	-32		0	-64		0	-96		-32	0		-32	-32		-32	-64		-32	-96		-64	0		-64	-32		-64	-64		-64	-96		-96	0		-96	-32		-96	-64		-96	-96			1	0
					0	0		0	-32		0	-64		0	-96		-32	0		-32	-32		-32	-64		-32	-96		-64	0		-64	-32		-64	-64		-64	-96		-96	0		-96	-32		-96	-64		-96	-96							0	0		0	-32		0	-64		0	-96		-32	0		-32	-32		-32	-64		-32	-96		-64	0		-64	-32		-64	-64		-64	-96		-96	0		-96	-32		-96	-64		-96	-96			1	100
					0	0		0	-32		0	-64		0	-96		-32	0		-32	-32		-32	-64		-32	-96		-64	0		-64	-32		-64	-64		-64	-96		-96	0		-96	-32		-96	-64		-96	-96							0	0		0	-32		0	-64		0	-96		-32	0		-32	-32		-32	-64		-32	-96		-64	0		-64	-32		-64	-64		-64	-96		-96	0		-96	-32		-96	-64		-96	-96			1	100
					0	0		0	-32		0	-64		0	-96		-32	0		-32	-32		-32	-64		-32	-96		-64	0		-64	-32		-64	-64		-64	-96		-96	0		-96	-32		-96	-64		-96	-96							0	0		0	-32		0	-64		0	-96		-32	0		-32	-32		-32	-64		-32	-96		-64	0		-64	-32		-64	-64		-64	-96		-96	0		-96	-32		-96	-64		-96	-96			0	#DIV/0!
					0	0		0	-32		0	-64		0	-96		-32	0		-32	-32		-32	-64		-32	-96		-64	0		-64	-32		-64	-64		-64	-96		-96	0		-96	-32		-96	-64		-96	-96							0	0		0	-32		0	-64		0	-96		-32	0		-32	-32		-32	-64		-32	-96		-64	0		-64	-32		-64	-64		-64	-96		-96	0		-96	-32		-96	-64		-96	-96			0	#DIV/0!
					0	0		0	-32		0	-64		0	-96		-32	0		-32	-32		-32	-64		-32	-96		-64	0		-64	-32		-64	-64		-64	-96		-96	0		-96	-32		-96	-64		-96	-96							0	0		0	-32		0	-64		0	-96		-32	0		-32	-32		-32	-64		-32	-96		-64	0		-64	-32		-64	-64		-64	-96		-96	0		-96	-32		-96	-64		-96	-96			0	#DIV/0!
					0	0		0	-32		0	-64		0	-96		-32	0		-32	-32		-32	-64		-32	-96		-64	0		-64	-32		-64	-64		-64	-96		-96	0		-96	-32		-96	-64		-96	-96							0	0		0	-32		0	-64		0	-96		-32	0		-32	-32		-32	-64		-32	-96		-64	0		-64	-32		-64	-64		-64	-96		-96	0		-96	-32		-96	-64		-96	-96			0	#DIV/0!
					0	0		0	-32		0	-64		0	-96		-32	0		-32	-32		-32	-64		-32	-96		-64	0		-64	-32		-64	-64		-64	-96		-96	0		-96	-32		-96	-64		-96	-96							0	0		0	-32		0	-64		0	-96		-32	0		-32	-32		-32	-64		-32	-96		-64	0		-64	-32		-64	-64		-64	-96		-96	0		-96	-32		-96	-64		-96	-96			0	#DIV/0!
					0	0		0	-32		0	-64		0	-96		-32	0		-32	-32		-32	-64		-32	-96		-64	0		-64	-32		-64	-64		-64	-96		-96	0		-96	-32		-96	-64		-96	-96							0	0		0	-32		0	-64		0	-96		-32	0		-32	-32		-32	-64		-32	-96		-64	0		-64	-32		-64	-64		-64	-96		-96	0		-96	-32		-96	-64		-96	-96			0	#DIV/0!
					0	0		0	-32		0	-64		0	-96		-32	0		-32	-32		-32	-64		-32	-96		-64	0		-64	-32		-64	-64		-64	-96		-96	0		-96	-32		-96	-64		-96	-96							0	0		0	-32		0	-64		0	-96		-32	0		-32	-32		-32	-64		-32	-96		-64	0		-64	-32		-64	-64		-64	-96		-96	0		-96	-32		-96	-64		-96	-96			0	#DIV/0!
					0	0		0	-32		0	-64		0	-96		-32	0		-32	-32		-32	-64		-32	-96		-64	0		-64	-32		-64	-64		-64	-96		-96	0		-96	-32		-96	-64		-96	-96							0	0		0	-32		0	-64		0	-96		-32	0		-32	-32		-32	-64		-32	-96		-64	0		-64	-32		-64	-64		-64	-96		-96	0		-96	-32		-96	-64		-96	-96			0	#DIV/0!
					0	0		0	-32		0	-64		0	-96		-32	0		-32	-32		-32	-64		-32	-96		-64	0		-64	-32		-64	-64		-64	-96		-96	0		-96	-32		-96	-64		-96	-96							0	0		0	-32		0	-64		0	-96		-32	0		-32	-32		-32	-64		-32	-96		-64	0		-64	-32		-64	-64		-64	-96		-96	0		-96	-32		-96	-64		-96	-96			1	100
					0	0		0	-32		0	-64		0	-96		-32	0		-32	-32		-32	-64		-32	-96		-64	0		-64	-32		-64	-64		-64	-96		-96	0		-96	-32		-96	-64		-96	-96							0	0		0	-32		0	-64		0	-96		-32	0		-32	-32		-32	-64		-32	-96		-64	0		-64	-32		-64	-64		-64	-96		-96	0		-96	-32		-96	-64		-96	-96			1	0
					0	0		0	-32		0	-64		0	-96		-32	0		-32	-32		-32	-64		-32	-96		-64	0		-64	-32		-64	-64		-64	-96		-96	0		-96	-32		-96	-64		-96	-96							0	0		0	-32		0	-64		0	-96		-32	0		-32	-32		-32	-64		-32	-96		-64	0		-64	-32		-64	-64		-64	-96		-96	0		-96	-32		-96	-64		-96	-96			4	50
					0	0		0	-32		0	-64		0	-96		-32	0		-32	-32		-32	-64		-32	-96		-64	0		-64	-32		-64	-64		-64	-96		-96	0		-96	-32		-96	-64		-96	-96							0	0		0	-32		0	-64		0	-96		-32	0		-32	-32		-32	-64		-32	-96		-64	0		-64	-32		-64	-64		-64	-96		-96	0		-96	-32		-96	-64		-96	-96			2	50
					0	0		0	-32		0	-64		0	-96		-32	0		-32	-32		-32	-64		-32	-96		-64	0		-64	-32		-64	-64		-64	-96		-96	0		-96	-32		-96	-64		-96	-96							0	0		0	-32		0	-64		0	-96		-32	0		-32	-32		-32	-64		-32	-96		-64	0		-64	-32		-64	-64		-64	-96		-96	0		-96	-32		-96	-64		-96	-96			1	0
					0	0		0	-32		0	-64		0	-96		-32	0		-32	-32		-32	-64		-32	-96		-64	0		-64	-32		-64	-64		-64	-96		-96	0		-96	-32		-96	-64		-96	-96							0	0		0	-32		0	-64		0	-96		-32	0		-32	-32		-32	-64		-32	-96		-64	0		-64	-32		-64	-64		-64	-96		-96	0		-96	-32		-96	-64		-96	-96			1	100
					0	0		0	-32		0	-64		0	-96		-32	0		-32	-32		-32	-64		-32	-96		-64	0		-64	-32		-64	-64		-64	-96		-96	0		-96	-32		-96	-64		-96	-96							0	0		0	-32		0	-64		0	-96		-32	0		-32	-32		-32	-64		-32	-96		-64	0		-64	-32		-64	-64		-64	-96		-96	0		-96	-32		-96	-64		-96	-96			1	0
					0	0		0	-32		0	-64		0	-96		-32	0		-32	-32		-32	-64		-32	-96		-64	0		-64	-32		-64	-64		-64	-96		-96	0		-96	-32		-96	-64		-96	-96							0	0		0	-32		0	-64		0	-96		-32	0		-32	-32		-32	-64		-32	-96		-64	0		-64	-32		-64	-64		-64	-96		-96	0		-96	-32		-96	-64		-96	-96			1	100
					0	0		0	-32		0	-64		0	-96		-32	0		-32	-32		-32	-64		-32	-96		-64	0		-64	-32		-64	-64		-64	-96		-96	0		-96	-32		-96	-64		-96	-96							0	0		0	-32		0	-64		0	-96		-32	0		-32	-32		-32	-64		-32	-96		-64	0		-64	-32		-64	-64		-64	-96		-96	0		-96	-32		-96	-64		-96	-96			2	50
					0	0		0	-32		0	-64		0	-96		-32	0		-32	-32		-32	-64		-32	-96		-64	0		-64	-32		-64	-64		-64	-96		-96	0		-96	-32		-96	-64		-96	-96							0	0		0	-32		0	-64		0	-96		-32	0		-32	-32		-32	-64		-32	-96		-64	0		-64	-32		-64	-64		-64	-96		-96	0		-96	-32		-96	-64		-96	-96			1	0
					0	0		0	-32		0	-64		0	-96		-32	0		-32	-32		-32	-64		-32	-96		-64	0		-64	-32		-64	-64		-64	-96		-96	0		-96	-32		-96	-64		-96	-96							0	0		0	-32		0	-64		0	-96		-32	0		-32	-32		-32	-64		-32	-96		-64	0		-64	-32		-64	-64		-64	-96		-96	0		-96	-32		-96	-64		-96	-96			0	#DIV/0!
					0	0		0	-32		0	-64		0	-96		-32	0		-32	-32		-32	-64		-32	-96		-64	0		-64	-32		-64	-64		-64	-96		-96	0		-96	-32		-96	-64		-96	-96							0	0		0	-32		0	-64		0	-96		-32	0		-32	-32		-32	-64		-32	-96		-64	0		-64	-32		-64	-64		-64	-96		-96	0		-96	-32		-96	-64		-96	-96			0	#DIV/0!
					0	0		0	-32		0	-64		0	-96		-32	0		-32	-32		-32	-64		-32	-96		-64	0		-64	-32		-64	-64		-64	-96		-96	0		-96	-32		-96	-64		-96	-96							0	0		0	-32		0	-64		0	-96		-32	0		-32	-32		-32	-64		-32	-96		-64	0		-64	-32		-64	-64		-64	-96		-96	0		-96	-32		-96	-64		-96	-96			0	#DIV/0!
					0	0		0	-32		0	-64		0	-96		-32	0		-32	-32		-32	-64		-32	-96		-64	0		-64	-32		-64	-64		-64	-96		-96	0		-96	-32		-96	-64		-96	-96							0	0		0	-32		0	-64		0	-96		-32	0		-32	-32		-32	-64		-32	-96		-64	0		-64	-32		-64	-64		-64	-96		-96	0		-96	-32		-96	-64		-96	-96			0	#DIV/0!
					0	0		0	-32		0	-64		0	-96		-32	0		-32	-32		-32	-64		-32	-96		-64	0		-64	-32		-64	-64		-64	-96		-96	0		-96	-32		-96	-64		-96	-96							0	0		0	-32		0	-64		0	-96		-32	0		-32	-32		-32	-64		-32	-96		-64	0		-64	-32		-64	-64		-64	-96		-96	0		-96	-32		-96	-64		-96	-96			0	#DIV/0!
					0	0		0	-32		0	-64		0	-96		-32	0		-32	-32		-32	-64		-32	-96		-64	0		-64	-32		-64	-64		-64	-96		-96	0		-96	-32		-96	-64		-96	-96							0	0		0	-32		0	-64		0	-96		-32	0		-32	-32		-32	-64		-32	-96		-64	0		-64	-32		-64	-64		-64	-96		-96	0		-96	-32		-96	-64		-96	-96			2	100
					0	0		0	-32		0	-64		0	-96		-32	0		-32	-32		-32	-64		-32	-96		-64	0		-64	-32		-64	-64		-64	-96		-96	0		-96	-32		-96	-64		-96	-96							0	0		0	-32		0	-64		0	-96		-32	0		-32	-32		-32	-64		-32	-96		-64	0		-64	-32		-64	-64		-64	-96		-96	0		-96	-32		-96	-64		-96	-96			2	0
					0	0		0	-32		0	-64		0	-96		-32	0		-32	-32		-32	-64		-32	-96		-64	0		-64	-32		-64	-64		-64	-96		-96	0		-96	-32		-96	-64		-96	-96							0	0		0	-32		0	-64		0	-96		-32	0		-32	-32		-32	-64		-32	-96		-64	0		-64	-32		-64	-64		-64	-96		-96	0		-96	-32		-96	-64		-96	-96			2	50
					0	0		0	-32		0	-64		0	-96		-32	0		-32	-32		-32	-64		-32	-96		-64	0		-64	-32		-64	-64		-64	-96		-96	0		-96	-32		-96	-64		-96	-96							0	0		0	-32		0	-64		0	-96		-32	0		-32	-32		-32	-64		-32	-96		-64	0		-64	-32		-64	-64		-64	-96		-96	0		-96	-32		-96	-64		-96	-96			2	50
					0	0		0	-32		0	-64		0	-96		-32	0		-32	-32		-32	-64		-32	-96		-64	0		-64	-32		-64	-64		-64	-96		-96	0		-96	-32		-96	-64		-96	-96							0	0		0	-32		0	-64		0	-96		-32	0		-32	-32		-32	-64		-32	-96		-64	0		-64	-32		-64	-64		-64	-96		-96	0		-96	-32		-96	-64		-96	-96			2	0
					0	0		0	-32		0	-64		0	-96		-32	0		-32	-32		-32	-64		-32	-96		-64	0		-64	-32		-64	-64		-64	-96		-96	0		-96	-32		-96	-64		-96	-96							0	0		0	-32		0	-64		0	-96		-32	0		-32	-32		-32	-64		-32	-96		-64	0		-64	-32		-64	-64		-64	-96		-96	0		-96	-32		-96	-64		-96	-96			1	0
					0	0		0	-32		0	-64		0	-96		-32	0		-32	-32		-32	-64		-32	-96		-64	0		-64	-32		-64	-64		-64	-96		-96	0		-96	-32		-96	-64		-96	-96							0	0		0	-32		0	-64		0	-96		-32	0		-32	-32		-32	-64		-32	-96		-64	0		-64	-32		-64	-64		-64	-96		-96	0		-96	-32		-96	-64		-96	-96			0	#DIV/0!
					0	0		0	-32		0	-64		0	-96		-32	0		-32	-32		-32	-64		-32	-96		-64	0		-64	-32		-64	-64		-64	-96		-96	0		-96	-32		-96	-64		-96	-96							0	0		0	-32		0	-64		0	-96		-32	0		-32	-32		-32	-64		-32	-96		-64	0		-64	-32		-64	-64		-64	-96		-96	0		-96	-32		-96	-64		-96	-96			0	#DIV/0!
					0	0		0	-32		0	-64		0	-96		-32	0		-32	-32		-32	-64		-32	-96		-64	0		-64	-32		-64	-64		-64	-96		-96	0		-96	-32		-96	-64		-96	-96							0	0		0	-32		0	-64		0	-96		-32	0		-32	-32		-32	-64		-32	-96		-64	0		-64	-32		-64	-64		-64	-96		-96	0		-96	-32		-96	-64		-96	-96			3	33.3333
					0	0		0	-32		0	-64		0	-96		-32	0		-32	-32		-32	-64		-32	-96		-64	0		-64	-32		-64	-64		-64	-96		-96	0		-96	-32		-96	-64		-96	-96							0	0		0	-32		0	-64		0	-96		-32	0		-32	-32		-32	-64		-32	-96		-64	0		-64	-32		-64	-64		-64	-96		-96	0		-96	-32		-96	-64		-96	-96			2	0
					0	0		0	-32		0	-64		0	-96		-32	0		-32	-32		-32	-64		-32	-96		-64	0		-64	-32		-64	-64		-64	-96		-96	0		-96	-32		-96	-64		-96	-96							0	0		0	-32		0	-64		0	-96		-32	0		-32	-32		-32	-64		-32	-96		-64	0		-64	-32		-64	-64		-64	-96		-96	0		-96	-32		-96	-64		-96	-96			0	#DIV/0!
					0	0		0	-32		0	-64		0	-96		-32	0		-32	-32		-32	-64		-32	-96		-64	0		-64	-32		-64	-64		-64	-96		-96	0		-96	-32		-96	-64		-96	-96							0	0		0	-32		0	-64		0	-96		-32	0		-32	-32		-32	-64		-32	-96		-64	0		-64	-32		-64	-64		-64	-96		-96	0		-96	-32		-96	-64		-96	-96			0	#DIV/0!
					0	0		0	-32		0	-64		0	-96		-32	0		-32	-32		-32	-64		-32	-96		-64	0		-64	-32		-64	-64		-64	-96		-96	0		-96	-32		-96	-64		-96	-96							0	0		0	-32		0	-64		0	-96		-32	0		-32	-32		-32	-64		-32	-96		-64	0		-64	-32		-64	-64		-64	-96		-96	0		-96	-32		-96	-64		-96	-96			0	#DIV/0!
					0	0		0	-32		0	-64		0	-96		-32	0		-32	-32		-32	-64		-32	-96		-64	0		-64	-32		-64	-64		-64	-96		-96	0		-96	-32		-96	-64		-96	-96							0	0		0	-32		0	-64		0	-96		-32	0		-32	-32		-32	-64		-32	-96		-64	0		-64	-32		-64	-64		-64	-96		-96	0		-96	-32		-96	-64		-96	-96			0	#DIV/0!
					0	0		0	-32		0	-64		0	-96		-32	0		-32	-32		-32	-64		-32	-96		-64	0		-64	-32		-64	-64		-64	-96		-96	0		-96	-32		-96	-64		-96	-96							0	0		0	-32		0	-64		0	-96		-32	0		-32	-32		-32	-64		-32	-96		-64	0		-64	-32		-64	-64		-64	-96		-96	0		-96	-32		-96	-64		-96	-96			1	100
					0	0		0	-32		0	-64		0	-96		-32	0		-32	-32		-32	-64		-32	-96		-64	0		-64	-32		-64	-64		-64	-96		-96	0		-96	-32		-96	-64		-96	-96							0	0		0	-32		0	-64		0	-96		-32	0		-32	-32		-32	-64		-32	-96		-64	0		-64	-32		-64	-64		-64	-96		-96	0		-96	-32		-96	-64		-96	-96			0	#DIV/0!
					0	0		0	-32		0	-64		0	-96		-32	0		-32	-32		-32	-64		-32	-96		-64	0		-64	-32		-64	-64		-64	-96		-96	0		-96	-32		-96	-64		-96	-96							0	0		0	-32		0	-64		0	-96		-32	0		-32	-32		-32	-64		-32	-96		-64	0		-64	-32		-64	-64		-64	-96		-96	0		-96	-32		-96	-64		-96	-96			2	100
					0	0		0	-32		0	-64		0	-96		-32	0		-32	-32		-32	-64		-32	-96		-64	0		-64	-32		-64	-64		-64	-96		-96	0		-96	-32		-96	-64		-96	-96							0	0		0	-32		0	-64		0	-96		-32	0		-32	-32		-32	-64		-32	-96		-64	0		-64	-32		-64	-64		-64	-96		-96	0		-96	-32		-96	-64		-96	-96			3	33.3333
					0	0		0	-32		0	-64		0	-96		-32	0		-32	-32		-32	-64		-32	-96		-64	0		-64	-32		-64	-64		-64	-96		-96	0		-96	-32		-96	-64		-96	-96							0	0		0	-32		0	-64		0	-96		-32	0		-32	-32		-32	-64		-32	-96		-64	0		-64	-32		-64	-64		-64	-96		-96	0		-96	-32		-96	-64		-96	-96			2	50
					0	0		0	-32		0	-64		0	-96		-32	0		-32	-32		-32	-64		-32	-96		-64	0		-64	-32		-64	-64		-64	-96		-96	0		-96	-32		-96	-64		-96	-96							0	0		0	-32		0	-64		0	-96		-32	0		-32	-32		-32	-64		-32	-96		-64	0		-64	-32		-64	-64		-64	-96		-96	0		-96	-32		-96	-64		-96	-96			5	40
					0	0		0	-32		0	-64		0	-96		-32	0		-32	-32		-32	-64		-32	-96		-64	0		-64	-32		-64	-64		-64	-96		-96	0		-96	-32		-96	-64		-96	-96							0	0		0	-32		0	-64		0	-96		-32	0		-32	-32		-32	-64		-32	-96		-64	0		-64	-32		-64	-64		-64	-96		-96	0		-96	-32		-96	-64		-96	-96			2	0
					0	0		0	-32		0	-64		0	-96		-32	0		-32	-32		-32	-64		-32	-96		-64	0		-64	-32		-64	-64		-64	-96		-96	0		-96	-32		-96	-64		-96	-96							0	0		0	-32		0	-64		0	-96		-32	0		-32	-32		-32	-64		-32	-96		-64	0		-64	-32		-64	-64		-64	-96		-96	0		-96	-32		-96	-64		-96	-96			0	#DIV/0!
					0	0		0	-32		0	-64		0	-96		-32	0		-32	-32		-32	-64		-32	-96		-64	0		-64	-32		-64	-64		-64	-96		-96	0		-96	-32		-96	-64		-96	-96							0	0		0	-32		0	-64		0	-96		-32	0		-32	-32		-32	-64		-32	-96		-64	0		-64	-32		-64	-64		-64	-96		-96	0		-96	-32		-96	-64		-96	-96			0	#DIV/0!
					0	0		0	-32		0	-64		0	-96		-32	0		-32	-32		-32	-64		-32	-96		-64	0		-64	-32		-64	-64		-64	-96		-96	0		-96	-32		-96	-64		-96	-96							0	0		0	-32		0	-64		0	-96		-32	0		-32	-32		-32	-64		-32	-96		-64	0		-64	-32		-64	-64		-64	-96		-96	0		-96	-32		-96	-64		-96	-96			0	#DIV/0!
					0	0		0	-32		0	-64		0	-96		-32	0		-32	-32		-32	-64		-32	-96		-64	0		-64	-32		-64	-64		-64	-96		-96	0		-96	-32		-96	-64		-96	-96							0	0		0	-32		0	-64		0	-96		-32	0		-32	-32		-32	-64		-32	-96		-64	0		-64	-32		-64	-64		-64	-96		-96	0		-96	-32		-96	-64		-96	-96			0	#DIV/0!
					0	0		0	-32		0	-64		0	-96		-32	0		-32	-32		-32	-64		-32	-96		-64	0		-64	-32		-64	-64		-64	-96		-96	0		-96	-32		-96	-64		-96	-96							0	0		0	-32		0	-64		0	-96		-32	0		-32	-32		-32	-64		-32	-96		-64	0		-64	-32		-64	-64		-64	-96		-96	0		-96	-32		-96	-64		-96	-96			0	#DIV/0!
					0	0		0	-32		0	-64		0	-96		-32	0		-32	-32		-32	-64		-32	-96		-64	0		-64	-32		-64	-64		-64	-96		-96	0		-96	-32		-96	-64		-96	-96							0	0		0	-32		0	-64		0	-96		-32	0		-32	-32		-32	-64		-32	-96		-64	0		-64	-32		-64	-64		-64	-96		-96	0		-96	-32		-96	-64		-96	-96			0	#DIV/0!
					0	0		0	-32		0	-64		0	-96		-32	0		-32	-32		-32	-64		-32	-96		-64	0		-64	-32		-64	-64		-64	-96		-96	0		-96	-32		-96	-64		-96	-96							0	0		0	-32		0	-64		0	-96		-32	0		-32	-32		-32	-64		-32	-96		-64	0		-64	-32		-64	-64		-64	-96		-96	0		-96	-32		-96	-64		-96	-96			0	#DIV/0!
					0	0		0	-32		0	-64		0	-96		-32	0		-32	-32		-32	-64		-32	-96		-64	0		-64	-32		-64	-64		-64	-96		-96	0		-96	-32		-96	-64		-96	-96							0	0		0	-32		0	-64		0	-96		-32	0		-32	-32		-32	-64		-32	-96		-64	0		-64	-32		-64	-64		-64	-96		-96	0		-96	-32		-96	-64		-96	-96			0	#DIV/0!
					0	0		0	-32		0	-64		0	-96		-32	0		-32	-32		-32	-64		-32	-96		-64	0		-64	-32		-64	-64		-64	-96		-96	0		-96	-32		-96	-64		-96	-96							0	0		0	-32		0	-64		0	-96		-32	0		-32	-32		-32	-64		-32	-96		-64	0		-64	-32		-64	-64		-64	-96		-96	0		-96	-32		-96	-64		-96	-96			0	#DIV/0!
					0	0		0	-32		0	-64		0	-96		-32	0		-32	-32		-32	-64		-32	-96		-64	0		-64	-32		-64	-64		-64	-96		-96	0		-96	-32		-96	-64		-96	-96							0	0		0	-32		0	-64		0	-96		-32	0		-32	-32		-32	-64		-32	-96		-64	0		-64	-32		-64	-64		-64	-96		-96	0		-96	-32		-96	-64		-96	-96			0	#DIV/0!
					0	0		0	-32		0	-64		0	-96		-32	0		-32	-32		-32	-64		-32	-96		-64	0		-64	-32		-64	-64		-64	-96		-96	0		-96	-32		-96	-64		-96	-96							0	0		0	-32		0	-64		0	-96		-32	0		-32	-32		-32	-64		-32	-96		-64	0		-64	-32		-64	-64		-64	-96		-96	0		-96	-32		-96	-64		-96	-96			0	#DIV/0!
					0	0		0	-32		0	-64		0	-96		-32	0		-32	-32		-32	-64		-32	-96		-64	0		-64	-32		-64	-64		-64	-96		-96	0		-96	-32		-96	-64		-96	-96							0	0		0	-32		0	-64		0	-96		-32	0		-32	-32		-32	-64		-32	-96		-64	0		-64	-32		-64	-64		-64	-96		-96	0		-96	-32		-96	-64		-96	-96			1	0
					0	0		0	-32		0	-64		0	-96		-32	0		-32	-32		-32	-64		-32	-96		-64	0		-64	-32		-64	-64		-64	-96		-96	0		-96	-32		-96	-64		-96	-96							0	0		0	-32		0	-64		0	-96		-32	0		-32	-32		-32	-64		-32	-96		-64	0		-64	-32		-64	-64		-64	-96		-96	0		-96	-32		-96	-64		-96	-96			4	75
					0	0		0	-32		0	-64		0	-96		-32	0		-32	-32		-32	-64		-32	-96		-64	0		-64	-32		-64	-64		-64	-96		-96	0		-96	-32		-96	-64		-96	-96							0	0		0	-32		0	-64		0	-96		-32	0		-32	-32		-32	-64		-32	-96		-64	0		-64	-32		-64	-64		-64	-96		-96	0		-96	-32		-96	-64		-96	-96			1	100
					0	0		0	-32		0	-64		0	-96		-32	0		-32	-32		-32	-64		-32	-96		-64	0		-64	-32		-64	-64		-64	-96		-96	0		-96	-32		-96	-64		-96	-96							0	0		0	-32		0	-64		0	-96		-32	0		-32	-32		-32	-64		-32	-96		-64	0		-64	-32		-64	-64		-64	-96		-96	0		-96	-32		-96	-64		-96	-96			0	#DIV/0!
					0	0		0	-32		0	-64		0	-96		-32	0		-32	-32		-32	-64		-32	-96		-64	0		-64	-32		-64	-64		-64	-96		-96	0		-96	-32		-96	-64		-96	-96							0	0		0	-32		0	-64		0	-96		-32	0		-32	-32		-32	-64		-32	-96		-64	0		-64	-32		-64	-64		-64	-96		-96	0		-96	-32		-96	-64		-96	-96			0	#DIV/0!
					0	0		0	-32		0	-64		0	-96		-32	0		-32	-32		-32	-64		-32	-96		-64	0		-64	-32		-64	-64		-64	-96		-96	0		-96	-32		-96	-64		-96	-96							0	0		0	-32		0	-64		0	-96		-32	0		-32	-32		-32	-64		-32	-96		-64	0		-64	-32		-64	-64		-64	-96		-96	0		-96	-32		-96	-64		-96	-96			0	#DIV/0!
					0	0		0	-32		0	-64		0	-96		-32	0		-32	-32		-32	-64		-32	-96		-64	0		-64	-32		-64	-64		-64	-96		-96	0		-96	-32		-96	-64		-96	-96							0	0		0	-32		0	-64		0	-96		-32	0		-32	-32		-32	-64		-32	-96		-64	0		-64	-32		-64	-64		-64	-96		-96	0		-96	-32		-96	-64		-96	-96			0	#DIV/0!
					0	0		0	-32		0	-64		0	-96		-32	0		-32	-32		-32	-64		-32	-96		-64	0		-64	-32		-64	-64		-64	-96		-96	0		-96	-32		-96	-64		-96	-96							0	0		0	-32		0	-64		0	-96		-32	0		-32	-32		-32	-64		-32	-96		-64	0		-64	-32		-64	-64		-64	-96		-96	0		-96	-32		-96	-64		-96	-96			0	#DIV/0!
					0	0		0	-32		0	-64		0	-96		-32	0		-32	-32		-32	-64		-32	-96		-64	0		-64	-32		-64	-64		-64	-96		-96	0		-96	-32		-96	-64		-96	-96							0	0		0	-32		0	-64		0	-96		-32	0		-32	-32		-32	-64		-32	-96		-64	0		-64	-32		-64	-64		-64	-96		-96	0		-96	-32		-96	-64		-96	-96			0	#DIV/0!
					0	0		0	-32		0	-64		0	-96		-32	0		-32	-32		-32	-64		-32	-96		-64	0		-64	-32		-64	-64		-64	-96		-96	0		-96	-32		-96	-64		-96	-96							0	0		0	-32		0	-64		0	-96		-32	0		-32	-32		-32	-64		-32	-96		-64	0		-64	-32		-64	-64		-64	-96		-96	0		-96	-32		-96	-64		-96	-96			0	#DIV/0!
					0	0		0	-32		0	-64		0	-96		-32	0		-32	-32		-32	-64		-32	-96		-64	0		-64	-32		-64	-64		-64	-96		-96	0		-96	-32		-96	-64		-96	-96							0	0		0	-32		0	-64		0	-96		-32	0		-32	-32		-32	-64		-32	-96		-64	0		-64	-32		-64	-64		-64	-96		-96	0		-96	-32		-96	-64		-96	-96			0	#DIV/0!
					0	0		0	-32		0	-64		0	-96		-32	0		-32	-32		-32	-64		-32	-96		-64	0		-64	-32		-64	-64		-64	-96		-96	0		-96	-32		-96	-64		-96	-96							0	0		0	-32		0	-64		0	-96		-32	0		-32	-32		-32	-64		-32	-96		-64	0		-64	-32		-64	-64		-64	-96		-96	0		-96	-32		-96	-64		-96	-96			0	#DIV/0!
					0	0		0	-32		0	-64		0	-96		-32	0		-32	-32		-32	-64		-32	-96		-64	0		-64	-32		-64	-64		-64	-96		-96	0		-96	-32		-96	-64		-96	-96							0	0		0	-32		0	-64		0	-96		-32	0		-32	-32		-32	-64		-32	-96		-64	0		-64	-32		-64	-64		-64	-96		-96	0		-96	-32		-96	-64		-96	-96			0	#DIV/0!
					0	0		0	-32		0	-64		0	-96		-32	0		-32	-32		-32	-64		-32	-96		-64	0		-64	-32		-64	-64		-64	-96		-96	0		-96	-32		-96	-64		-96	-96							0	0		0	-32		0	-64		0	-96		-32	0		-32	-32		-32	-64		-32	-96		-64	0		-64	-32		-64	-64		-64	-96		-96	0		-96	-32		-96	-64		-96	-96			0	#DIV/0!
					0	0		0	-32		0	-64		0	-96		-32	0		-32	-32		-32	-64		-32	-96		-64	0		-64	-32		-64	-64		-64	-96		-96	0		-96	-32		-96	-64		-96	-96							0	0		0	-32		0	-64		0	-96		-32	0		-32	-32		-32	-64		-32	-96		-64	0		-64	-32		-64	-64		-64	-96		-96	0		-96	-32		-96	-64		-96	-96			0	#DIV/0!
					0	0		0	-32		0	-64		0	-96		-32	0		-32	-32		-32	-64		-32	-96		-64	0		-64	-32		-64	-64		-64	-96		-96	0		-96	-32		-96	-64		-96	-96							0	0		0	-32		0	-64		0	-96		-32	0		-32	-32		-32	-64		-32	-96		-64	0		-64	-32		-64	-64		-64	-96		-96	0		-96	-32		-96	-64		-96	-96			1	0
					0	0		0	-32		0	-64		0	-96		-32	0		-32	-32		-32	-64		-32	-96		-64	0		-64	-32		-64	-64		-64	-96		-96	0		-96	-32		-96	-64		-96	-96							0	0		0	-32		0	-64		0	-96		-32	0		-32	-32		-32	-64		-32	-96		-64	0		-64	-32		-64	-64		-64	-96		-96	0		-96	-32		-96	-64		-96	-96			6	66.6667
					0	0		0	-32		0	-64		0	-96		-32	0		-32	-32		-32	-64		-32	-96		-64	0		-64	-32		-64	-64		-64	-96		-96	0		-96	-32		-96	-64		-96	-96							0	0		0	-32		0	-64		0	-96		-32	0		-32	-32		-32	-64		-32	-96		-64	0		-64	-32		-64	-64		-64	-96		-96	0		-96	-32		-96	-64		-96	-96			6	50
					0	0		0	-32		0	-64		0	-96		-32	0		-32	-32		-32	-64		-32	-96		-64	0		-64	-32		-64	-64		-64	-96		-96	0		-96	-32		-96	-64		-96	-96							0	0		0	-32		0	-64		0	-96		-32	0		-32	-32		-32	-64		-32	-96		-64	0		-64	-32		-64	-64		-64	-96		-96	0		-96	-32		-96	-64		-96	-96			2	50
					0	0		0	-32		0	-64		0	-96		-32	0		-32	-32		-32	-64		-32	-96		-64	0		-64	-32		-64	-64		-64	-96		-96	0		-96	-32		-96	-64		-96	-96							0	0		0	-32		0	-64		0	-96		-32	0		-32	-32		-32	-64		-32	-96		-64	0		-64	-32		-64	-64		-64	-96		-96	0		-96	-32		-96	-64		-96	-96			0	#DIV/0!
					0	0		0	-32		0	-64		0	-96		-32	0		-32	-32		-32	-64		-32	-96		-64	0		-64	-32		-64	-64		-64	-96		-96	0		-96	-32		-96	-64		-96	-96							0	0		0	-32		0	-64		0	-96		-32	0		-32	-32		-32	-64		-32	-96		-64	0		-64	-32		-64	-64		-64	-96		-96	0		-96	-32		-96	-64		-96	-96			0	#DIV/0!
					0	0		0	-32		0	-64		0	-96		-32	0		-32	-32		-32	-64		-32	-96		-64	0		-64	-32		-64	-64		-64	-96		-96	0		-96	-32		-96	-64		-96	-96							0	0		0	-32		0	-64		0	-96		-32	0		-32	-32		-32	-64		-32	-96		-64	0		-64	-32		-64	-64		-64	-96		-96	0		-96	-32		-96	-64		-96	-96			1	100
					0	0		0	-32		0	-64		0	-96		-32	0		-32	-32		-32	-64		-32	-96		-64	0		-64	-32		-64	-64		-64	-96		-96	0		-96	-32		-96	-64		-96	-96							0	0		0	-32		0	-64		0	-96		-32	0		-32	-32		-32	-64		-32	-96		-64	0		-64	-32		-64	-64		-64	-96		-96	0		-96	-32		-96	-64		-96	-96			3	33.3333
					0	0		0	-32		0	-64		0	-96		-32	0		-32	-32		-32	-64		-32	-96		-64	0		-64	-32		-64	-64		-64	-96		-96	0		-96	-32		-96	-64		-96	-96							0	0		0	-32		0	-64		0	-96		-32	0		-32	-32		-32	-64		-32	-96		-64	0		-64	-32		-64	-64		-64	-96		-96	0		-96	-32		-96	-64		-96	-96			0	#DIV/0!
					0	0		0	-32		0	-64		0	-96		-32	0		-32	-32		-32	-64		-32	-96		-64	0		-64	-32		-64	-64		-64	-96		-96	0		-96	-32		-96	-64		-96	-96							0	0		0	-32		0	-64		0	-96		-32	0		-32	-32		-32	-64		-32	-96		-64	0		-64	-32		-64	-64		-64	-96		-96	0		-96	-32		-96	-64		-96	-96			0	#DIV/0!
					0	0		0	-32		0	-64		0	-96		-32	0		-32	-32		-32	-64		-32	-96		-64	0		-64	-32		-64	-64		-64	-96		-96	0		-96	-32		-96	-64		-96	-96							0	0		0	-32		0	-64		0	-96		-32	0		-32	-32		-32	-64		-32	-96		-64	0		-64	-32		-64	-64		-64	-96		-96	0		-96	-32		-96	-64		-96	-96			0	#DIV/0!
					0	0		0	-32		0	-64		0	-96		-32	0		-32	-32		-32	-64		-32	-96		-64	0		-64	-32		-64	-64		-64	-96		-96	0		-96	-32		-96	-64		-96	-96							0	0		0	-32		0	-64		0	-96		-32	0		-32	-32		-32	-64		-32	-96		-64	0		-64	-32		-64	-64		-64	-96		-96	0		-96	-32		-96	-64		-96	-96			0	#DIV/0!
					0	0		0	-32		0	-64		0	-96		-32	0		-32	-32		-32	-64		-32	-96		-64	0		-64	-32		-64	-64		-64	-96		-96	0		-96	-32		-96	-64		-96	-96							0	0		0	-32		0	-64		0	-96		-32	0		-32	-32		-32	-64		-32	-96		-64	0		-64	-32		-64	-64		-64	-96		-96	0		-96	-32		-96	-64		-96	-96			0	#DIV/0!
					0	0		0	-32		0	-64		0	-96		-32	0		-32	-32		-32	-64		-32	-96		-64	0		-64	-32		-64	-64		-64	-96		-96	0		-96	-32		-96	-64		-96	-96							0	0		0	-32		0	-64		0	-96		-32	0		-32	-32		-32	-64		-32	-96		-64	0		-64	-32		-64	-64		-64	-96		-96	0		-96	-32		-96	-64		-96	-96			0	#DIV/0!
					0	0		0	-32		0	-64		0	-96		-32	0		-32	-32		-32	-64		-32	-96		-64	0		-64	-32		-64	-64		-64	-96		-96	0		-96	-32		-96	-64		-96	-96							0	0		0	-32		0	-64		0	-96		-32	0		-32	-32		-32	-64		-32	-96		-64	0		-64	-32		-64	-64		-64	-96		-96	0		-96	-32		-96	-64		-96	-96			1	100
					0	0		0	-32		0	-64		0	-96		-32	0		-32	-32		-32	-64		-32	-96		-64	0		-64	-32		-64	-64		-64	-96		-96	0		-96	-32		-96	-64		-96	-96							0	0		0	-32		0	-64		0	-96		-32	0		-32	-32		-32	-64		-32	-96		-64	0		-64	-32		-64	-64		-64	-96		-96	0		-96	-32		-96	-64		-96	-96			0	#DIV/0!
					0	0		0	-32		0	-64		0	-96		-32	0		-32	-32		-32	-64		-32	-96		-64	0		-64	-32		-64	-64		-64	-96		-96	0		-96	-32		-96	-64		-96	-96							0	0		0	-32		0	-64		0	-96		-32	0		-32	-32		-32	-64		-32	-96		-64	0		-64	-32		-64	-64		-64	-96		-96	0		-96	-32		-96	-64		-96	-96			2	50
					0	0		0	-32		0	-64		0	-96		-32	0		-32	-32		-32	-64		-32	-96		-64	0		-64	-32		-64	-64		-64	-96		-96	0		-96	-32		-96	-64		-96	-96							0	0		0	-32		0	-64		0	-96		-32	0		-32	-32		-32	-64		-32	-96		-64	0		-64	-32		-64	-64		-64	-96		-96	0		-96	-32		-96	-64		-96	-96			3	33.3333
					0	0		0	-32		0	-64		0	-96		-32	0		-32	-32		-32	-64		-32	-96		-64	0		-64	-32		-64	-64		-64	-96		-96	0		-96	-32		-96	-64		-96	-96							0	0		0	-32		0	-64		0	-96		-32	0		-32	-32		-32	-64		-32	-96		-64	0		-64	-32		-64	-64		-64	-96		-96	0		-96	-32		-96	-64		-96	-96			4	25
					0	0		0	-32		0	-64		0	-96		-32	0		-32	-32		-32	-64		-32	-96		-64	0		-64	-32		-64	-64		-64	-96		-96	0		-96	-32		-96	-64		-96	-96							0	0		0	-32		0	-64		0	-96		-32	0		-32	-32		-32	-64		-32	-96		-64	0		-64	-32		-64	-64		-64	-96		-96	0		-96	-32		-96	-64		-96	-96			1	0
					0	0		0	-32		0	-64		0	-96		-32	0		-32	-32		-32	-64		-32	-96		-64	0		-64	-32		-64	-64		-64	-96		-96	0		-96	-32		-96	-64		-96	-96							0	0		0	-32		0	-64		0	-96		-32	0		-32	-32		-32	-64		-32	-96		-64	0		-64	-32		-64	-64		-64	-96		-96	0		-96	-32		-96	-64		-96	-96			0	#DIV/0!
					0	0		0	-32		0	-64		0	-96		-32	0		-32	-32		-32	-64		-32	-96		-64	0		-64	-32		-64	-64		-64	-96		-96	0		-96	-32		-96	-64		-96	-96							0	0		0	-32		0	-64		0	-96		-32	0		-32	-32		-32	-64		-32	-96		-64	0		-64	-32		-64	-64		-64	-96		-96	0		-96	-32		-96	-64		-96	-96			3	0
					0	0		0	-32		0	-64		0	-96		-32	0		-32	-32		-32	-64		-32	-96		-64	0		-64	-32		-64	-64		-64	-96		-96	0		-96	-32		-96	-64		-96	-96							0	0		0	-32		0	-64		0	-96		-32	0		-32	-32		-32	-64		-32	-96		-64	0		-64	-32		-64	-64		-64	-96		-96	0		-96	-32		-96	-64		-96	-96			2	0
					0	0		0	-32		0	-64		0	-96		-32	0		-32	-32		-32	-64		-32	-96		-64	0		-64	-32		-64	-64		-64	-96		-96	0		-96	-32		-96	-64		-96	-96							0	0		0	-32		0	-64		0	-96		-32	0		-32	-32		-32	-64		-32	-96		-64	0		-64	-32		-64	-64		-64	-96		-96	0		-96	-32		-96	-64		-96	-96			4	50
					0	0		0	-32		0	-64		0	-96		-32	0		-32	-32		-32	-64		-32	-96		-64	0		-64	-32		-64	-64		-64	-96		-96	0		-96	-32		-96	-64		-96	-96							0	0		0	-32		0	-64		0	-96		-32	0		-32	-32		-32	-64		-32	-96		-64	0		-64	-32		-64	-64		-64	-96		-96	0		-96	-32		-96	-64		-96	-96			1	100
					0	0		0	-32		0	-64		0	-96		-32	0		-32	-32		-32	-64		-32	-96		-64	0		-64	-32		-64	-64		-64	-96		-96	0		-96	-32		-96	-64		-96	-96							0	0		0	-32		0	-64		0	-96		-32	0		-32	-32		-32	-64		-32	-96		-64	0		-64	-32		-64	-64		-64	-96		-96	0		-96	-32		-96	-64		-96	-96			0	#DIV/0!
					0	0		0	-32		0	-64		0	-96		-32	0		-32	-32		-32	-64		-32	-96		-64	0		-64	-32		-64	-64		-64	-96		-96	0		-96	-32		-96	-64		-96	-96							0	0		0	-32		0	-64		0	-96		-32	0		-32	-32		-32	-64		-32	-96		-64	0		-64	-32		-64	-64		-64	-96		-96	0		-96	-32		-96	-64		-96	-96			0	#DIV/0!
					0	0		0	-32		0	-64		0	-96		-32	0		-32	-32		-32	-64		-32	-96		-64	0		-64	-32		-64	-64		-64	-96		-96	0		-96	-32		-96	-64		-96	-96							0	0		0	-32		0	-64		0	-96		-32	0		-32	-32		-32	-64		-32	-96		-64	0		-64	-32		-64	-64		-64	-96		-96	0		-96	-32		-96	-64		-96	-96			1	100
					0	0		0	-32		0	-64		0	-96		-32	0		-32	-32		-32	-64		-32	-96		-64	0		-64	-32		-64	-64		-64	-96		-96	0		-96	-32		-96	-64		-96	-96							0	0		0	-32		0	-64		0	-96		-32	0		-32	-32		-32	-64		-32	-96		-64	0		-64	-32		-64	-64		-64	-96		-96	0		-96	-32		-96	-64		-96	-96			2	100
					0	0		0	-32		0	-64		0	-96		-32	0		-32	-32		-32	-64		-32	-96		-64	0		-64	-32		-64	-64		-64	-96		-96	0		-96	-32		-96	-64		-96	-96							0	0		0	-32		0	-64		0	-96		-32	0		-32	-32		-32	-64		-32	-96		-64	0		-64	-32		-64	-64		-64	-96		-96	0		-96	-32		-96	-64		-96	-96			1	100
					0	0		0	-32		0	-64		0	-96		-32	0		-32	-32		-32	-64		-32	-96		-64	0		-64	-32		-64	-64		-64	-96		-96	0		-96	-32		-96	-64		-96	-96							0	0		0	-32		0	-64		0	-96		-32	0		-32	-32		-32	-64		-32	-96		-64	0		-64	-32		-64	-64		-64	-96		-96	0		-96	-32		-96	-64		-96	-96			1	100
					0	0		0	-32		0	-64		0	-96		-32	0		-32	-32		-32	-64		-32	-96		-64	0		-64	-32		-64	-64		-64	-96		-96	0		-96	-32		-96	-64		-96	-96							0	0		0	-32		0	-64		0	-96		-32	0		-32	-32		-32	-64		-32	-96		-64	0		-64	-32		-64	-64		-64	-96		-96	0		-96	-32		-96	-64		-96	-96			3	33.3333
					0	0		0	-32		0	-64		0	-96		-32	0		-32	-32		-32	-64		-32	-96		-64	0		-64	-32		-64	-64		-64	-96		-96	0		-96	-32		-96	-64		-96	-96							0	0		0	-32		0	-64		0	-96		-32	0		-32	-32		-32	-64		-32	-96		-64	0		-64	-32		-64	-64		-64	-96		-96	0		-96	-32		-96	-64		-96	-96			4	50
					0	0		0	-32		0	-64		0	-96		-32	0		-32	-32		-32	-64		-32	-96		-64	0		-64	-32		-64	-64		-64	-96		-96	0		-96	-32		-96	-64		-96	-96							0	0		0	-32		0	-64		0	-96		-32	0		-32	-32		-32	-64		-32	-96		-64	0		-64	-32		-64	-64		-64	-96		-96	0		-96	-32		-96	-64		-96	-96			2	50
					0	0		0	-32		0	-64		0	-96		-32	0		-32	-32		-32	-64		-32	-96		-64	0		-64	-32		-64	-64		-64	-96		-96	0		-96	-32		-96	-64		-96	-96							0	0		0	-32		0	-64		0	-96		-32	0		-32	-32		-32	-64		-32	-96		-64	0		-64	-32		-64	-64		-64	-96		-96	0		-96	-32		-96	-64		-96	-96			2	0
					0	0		0	-32		0	-64		0	-96		-32	0		-32	-32		-32	-64		-32	-96		-64	0		-64	-32		-64	-64		-64	-96		-96	0		-96	-32		-96	-64		-96	-96							0	0		0	-32		0	-64		0	-96		-32	0		-32	-32		-32	-64		-32	-96		-64	0		-64	-32		-64	-64		-64	-96		-96	0		-96	-32		-96	-64		-96	-96			2	0
					0	0		0	-32		0	-64		0	-96		-32	0		-32	-32		-32	-64		-32	-96		-64	0		-64	-32		-64	-64		-64	-96		-96	0		-96	-32		-96	-64		-96	-96							0	0		0	-32		0	-64		0	-96		-32	0		-32	-32		-32	-64		-32	-96		-64	0		-64	-32		-64	-64		-64	-96		-96	0		-96	-32		-96	-64		-96	-96			2	0
					0	0		0	-32		0	-64		0	-96		-32	0		-32	-32		-32	-64		-32	-96		-64	0		-64	-32		-64	-64		-64	-96		-96	0		-96	-32		-96	-64		-96	-96							0	0		0	-32		0	-64		0	-96		-32	0		-32	-32		-32	-64		-32	-96		-64	0		-64	-32		-64	-64		-64	-96		-96	0		-96	-32		-96	-64		-96	-96			5	20
					0	0		0	-32		0	-64		0	-96		-32	0		-32	-32		-32	-64		-32	-96		-64	0		-64	-32		-64	-64		-64	-96		-96	0		-96	-32		-96	-64		-96	-96							0	0		0	-32		0	-64		0	-96		-32	0		-32	-32		-32	-64		-32	-96		-64	0		-64	-32		-64	-64		-64	-96		-96	0		-96	-32		-96	-64		-96	-96			3	66.6667
					0	0		0	-32		0	-64		0	-96		-32	0		-32	-32		-32	-64		-32	-96		-64	0		-64	-32		-64	-64		-64	-96		-96	0		-96	-32		-96	-64		-96	-96							0	0		0	-32		0	-64		0	-96		-32	0		-32	-32		-32	-64		-32	-96		-64	0		-64	-32		-64	-64		-64	-96		-96	0		-96	-32		-96	-64		-96	-96			1	100
					0	0		0	-32		0	-64		0	-96		-32	0		-32	-32		-32	-64		-32	-96		-64	0		-64	-32		-64	-64		-64	-96		-96	0		-96	-32		-96	-64		-96	-96							0	0		0	-32		0	-64		0	-96		-32	0		-32	-32		-32	-64		-32	-96		-64	0		-64	-32		-64	-64		-64	-96		-96	0		-96	-32		-96	-64		-96	-96			2	50
					0	0		0	-32		0	-64		0	-96		-32	0		-32	-32		-32	-64		-32	-96		-64	0		-64	-32		-64	-64		-64	-96		-96	0		-96	-32		-96	-64		-96	-96							0	0		0	-32		0	-64		0	-96		-32	0		-32	-32		-32	-64		-32	-96		-64	0		-64	-32		-64	-64		-64	-96		-96	0		-96	-32		-96	-64		-96	-96			1	0
					0	0		0	-32		0	-64		0	-96		-32	0		-32	-32		-32	-64		-32	-96		-64	0		-64	-32		-64	-64		-64	-96		-96	0		-96	-32		-96	-64		-96	-96							0	0		0	-32		0	-64		0	-96		-32	0		-32	-32		-32	-64		-32	-96		-64	0		-64	-32		-64	-64		-64	-96		-96	0		-96	-32		-96	-64		-96	-96			3	66.6667
					0	0		0	-32		0	-64		0	-96		-32	0		-32	-32		-32	-64		-32	-96		-64	0		-64	-32		-64	-64		-64	-96		-96	0		-96	-32		-96	-64		-96	-96							0	0		0	-32		0	-64		0	-96		-32	0		-32	-32		-32	-64		-32	-96		-64	0		-64	-32		-64	-64		-64	-96		-96	0		-96	-32		-96	-64		-96	-96			3	100
					0	0		0	-32		0	-64		0	-96		-32	0		-32	-32		-32	-64		-32	-96		-64	0		-64	-32		-64	-64		-64	-96		-96	0		-96	-32		-96	-64		-96	-96							0	0		0	-32		0	-64		0	-96		-32	0		-32	-32		-32	-64		-32	-96		-64	0		-64	-32		-64	-64		-64	-96		-96	0		-96	-32		-96	-64		-96	-96			2	100
					0	0		0	-32		0	-64		0	-96		-32	0		-32	-32		-32	-64		-32	-96		-64	0		-64	-32		-64	-64		-64	-96		-96	0		-96	-32		-96	-64		-96	-96							0	0		0	-32		0	-64		0	-96		-32	0		-32	-32		-32	-64		-32	-96		-64	0		-64	-32		-64	-64		-64	-96		-96	0		-96	-32		-96	-64		-96	-96			2	50
					0	0		0	-32		0	-64		0	-96		-32	0		-32	-32		-32	-64		-32	-96		-64	0		-64	-32		-64	-64		-64	-96		-96	0		-96	-32		-96	-64		-96	-96							0	0		0	-32		0	-64		0	-96		-32	0		-32	-32		-32	-64		-32	-96		-64	0		-64	-32		-64	-64		-64	-96		-96	0		-96	-32		-96	-64		-96	-96			3	66.6667
					0	0		0	-32		0	-64		0	-96		-32	0		-32	-32		-32	-64		-32	-96		-64	0		-64	-32		-64	-64		-64	-96		-96	0		-96	-32		-96	-64		-96	-96							0	0		0	-32		0	-64		0	-96		-32	0		-32	-32		-32	-64		-32	-96		-64	0		-64	-32		-64	-64		-64	-96		-96	0		-96	-32		-96	-64		-96	-96			3	100
					0	0		0	-32		0	-64		0	-96		-32	0		-32	-32		-32	-64		-32	-96		-64	0		-64	-32		-64	-64		-64	-96		-96	0		-96	-32		-96	-64		-96	-96							0	0		0	-32		0	-64		0	-96		-32	0		-32	-32		-32	-64		-32	-96		-64	0		-64	-32		-64	-64		-64	-96		-96	0		-96	-32		-96	-64		-96	-96			4	25
					0	0		0	-32		0	-64		0	-96		-32	0		-32	-32		-32	-64		-32	-96		-64	0		-64	-32		-64	-64		-64	-96		-96	0		-96	-32		-96	-64		-96	-96							0	0		0	-32		0	-64		0	-96		-32	0		-32	-32		-32	-64		-32	-96		-64	0		-64	-32		-64	-64		-64	-96		-96	0		-96	-32		-96	-64		-96	-96			1	0
					0	0		0	-32		0	-64		0	-96		-32	0		-32	-32		-32	-64		-32	-96		-64	0		-64	-32		-64	-64		-64	-96		-96	0		-96	-32		-96	-64		-96	-96							0	0		0	-32		0	-64		0	-96		-32	0		-32	-32		-32	-64		-32	-96		-64	0		-64	-32		-64	-64		-64	-96		-96	0		-96	-32		-96	-64		-96	-96			1	0
					0	0		0	-32		0	-64		0	-96		-32	0		-32	-32		-32	-64		-32	-96		-64	0		-64	-32		-64	-64		-64	-96		-96	0		-96	-32		-96	-64		-96	-96							0	0		0	-32		0	-64		0	-96		-32	0		-32	-32		-32	-64		-32	-96		-64	0		-64	-32		-64	-64		-64	-96		-96	0		-96	-32		-96	-64		-96	-96			3	33.3333
					0	0		0	-32		0	-64		0	-96		-32	0		-32	-32		-32	-64		-32	-96		-64	0		-64	-32		-64	-64		-64	-96		-96	0		-96	-32		-96	-64		-96	-96							0	0		0	-32		0	-64		0	-96		-32	0		-32	-32		-32	-64		-32	-96		-64	0		-64	-32		-64	-64		-64	-96		-96	0		-96	-32		-96	-64		-96	-96			3	100
					0	0		0	-32		0	-64		0	-96		-32	0		-32	-32		-32	-64		-32	-96		-64	0		-64	-32		-64	-64		-64	-96		-96	0		-96	-32		-96	-64		-96	-96							0	0		0	-32		0	-64		0	-96		-32	0		-32	-32		-32	-64		-32	-96		-64	0		-64	-32		-64	-64		-64	-96		-96	0		-96	-32		-96	-64		-96	-96			3	0
					0	0		0	-32		0	-64		0	-96		-32	0		-32	-32		-32	-64		-32	-96		-64	0		-64	-32		-64	-64		-64	-96		-96	0		-96	-32		-96	-64		-96	-96							0	0		0	-32		0	-64		0	-96		-32	0		-32	-32		-32	-64		-32	-96		-64	0		-64	-32		-64	-64		-64	-96		-96	0		-96	-32		-96	-64		-96	-96			2	0
					0	0		0	-32		0	-64		0	-96		-32	0		-32	-32		-32	-64		-32	-96		-64	0		-64	-32		-64	-64		-64	-96		-96	0		-96	-32		-96	-64		-96	-96							0	0		0	-32		0	-64		0	-96		-32	0		-32	-32		-32	-64		-32	-96		-64	0		-64	-32		-64	-64		-64	-96		-96	0		-96	-32		-96	-64		-96	-96			4	50
					0	0		0	-32		0	-64		0	-96		-32	0		-32	-32		-32	-64		-32	-96		-64	0		-64	-32		-64	-64		-64	-96		-96	0		-96	-32		-96	-64		-96	-96							0	0		0	-32		0	-64		0	-96		-32	0		-32	-32		-32	-64		-32	-96		-64	0		-64	-32		-64	-64		-64	-96		-96	0		-96	-32		-96	-64		-96	-96			4	50
					0	0		0	-32		0	-64		0	-96		-32	0		-32	-32		-32	-64		-32	-96		-64	0		-64	-32		-64	-64		-64	-96		-96	0		-96	-32		-96	-64		-96	-96							0	0		0	-32		0	-64		0	-96		-32	0		-32	-32		-32	-64		-32	-96		-64	0		-64	-32		-64	-64		-64	-96		-96	0		-96	-32		-96	-64		-96	-96			3	0
					0	0		0	-32		0	-64		0	-96		-32	0		-32	-32		-32	-64		-32	-96		-64	0		-64	-32		-64	-64		-64	-96		-96	0		-96	-32		-96	-64		-96	-96							0	0		0	-32		0	-64		0	-96		-32	0		-32	-32		-32	-64		-32	-96		-64	0		-64	-32		-64	-64		-64	-96		-96	0		-96	-32		-96	-64		-96	-96			1	100
					0	0		0	-32		0	-64		0	-96		-32	0		-32	-32		-32	-64		-32	-96		-64	0		-64	-32		-64	-64		-64	-96		-96	0		-96	-32		-96	-64		-96	-96							0	0		0	-32		0	-64		0	-96		-32	0		-32	-32		-32	-64		-32	-96		-64	0		-64	-32		-64	-64		-64	-96		-96	0		-96	-32		-96	-64		-96	-96			4	25
					0	0		0	-32		0	-64		0	-96		-32	0		-32	-32		-32	-64		-32	-96		-64	0		-64	-32		-64	-64		-64	-96		-96	0		-96	-32		-96	-64		-96	-96							0	0		0	-32		0	-64		0	-96		-32	0		-32	-32		-32	-64		-32	-96		-64	0		-64	-32		-64	-64		-64	-96		-96	0		-96	-32		-96	-64		-96	-96			2	50
					0	0		0	-32		0	-64		0	-96		-32	0		-32	-32		-32	-64		-32	-96		-64	0		-64	-32		-64	-64		-64	-96		-96	0		-96	-32		-96	-64		-96	-96							0	0		0	-32		0	-64		0	-96		-32	0		-32	-32		-32	-64		-32	-96		-64	0		-64	-32		-64	-64		-64	-96		-96	0		-96	-32		-96	-64		-96	-96			5	80
					0	0		0	-32		0	-64		0	-96		-32	0		-32	-32		-32	-64		-32	-96		-64	0		-64	-32		-64	-64		-64	-96		-96	0		-96	-32		-96	-64		-96	-96							0	0		0	-32		0	-64		0	-96		-32	0		-32	-32		-32	-64		-32	-96		-64	0		-64	-32		-64	-64		-64	-96		-96	0		-96	-32		-96	-64		-96	-96			3	33.3333
					0	0		0	-32		0	-64		0	-96		-32	0		-32	-32		-32	-64		-32	-96		-64	0		-64	-32		-64	-64		-64	-96		-96	0		-96	-32		-96	-64		-96	-96							0	0		0	-32		0	-64		0	-96		-32	0		-32	-32		-32	-64		-32	-96		-64	0		-64	-32		-64	-64		-64	-96		-96	0		-96	-32		-96	-64		-96	-96			2	0
					0	0		0	-32		0	-64		0	-96		-32	0		-32	-32		-32	-64		-32	-96		-64	0		-64	-32		-64	-64		-64	-96		-96	0		-96	-32		-96	-64		-96	-96							0	0		0	-32		0	-64		0	-96		-32	0		-32	-32		-32	-64		-32	-96		-64	0		-64	-32		-64	-64		-64	-96		-96	0		-96	-32		-96	-64		-96	-96			5	80
					0	0		0	-32		0	-64		0	-96		-32	0		-32	-32		-32	-64		-32	-96		-64	0		-64	-32		-64	-64		-64	-96		-96	0		-96	-32		-96	-64		-96	-96							0	0		0	-32		0	-64		0	-96		-32	0		-32	-32		-32	-64		-32	-96		-64	0		-64	-32		-64	-64		-64	-96		-96	0		-96	-32		-96	-64		-96	-96			2	50
					0	0		0	-32		0	-64		0	-96		-32	0		-32	-32		-32	-64		-32	-96		-64	0		-64	-32		-64	-64		-64	-96		-96	0		-96	-32		-96	-64		-96	-96							0	0		0	-32		0	-64		0	-96		-32	0		-32	-32		-32	-64		-32	-96		-64	0		-64	-32		-64	-64		-64	-96		-96	0		-96	-32		-96	-64		-96	-96			1	100
					0	0		0	-32		0	-64		0	-96		-32	0		-32	-32		-32	-64		-32	-96		-64	0		-64	-32		-64	-64		-64	-96		-96	0		-96	-32		-96	-64		-96	-96							0	0		0	-32		0	-64		0	-96		-32	0		-32	-32		-32	-64		-32	-96		-64	0		-64	-32		-64	-64		-64	-96		-96	0		-96	-32		-96	-64		-96	-96			0	#DIV/0!
					0	0		0	-32		0	-64		0	-96		-32	0		-32	-32		-32	-64		-32	-96		-64	0		-64	-32		-64	-64		-64	-96		-96	0		-96	-32		-96	-64		-96	-96							0	0		0	-32		0	-64		0	-96		-32	0		-32	-32		-32	-64		-32	-96		-64	0		-64	-32		-64	-64		-64	-96		-96	0		-96	-32		-96	-64		-96	-96			4	50
					0	0		0	-32		0	-64		0	-96		-32	0		-32	-32		-32	-64		-32	-96		-64	0		-64	-32		-64	-64		-64	-96		-96	0		-96	-32		-96	-64		-96	-96							0	0		0	-32		0	-64		0	-96		-32	0		-32	-32		-32	-64		-32	-96		-64	0		-64	-32		-64	-64		-64	-96		-96	0		-96	-32		-96	-64		-96	-96			3	66.6667
					0	0		0	-32		0	-64		0	-96		-32	0		-32	-32		-32	-64		-32	-96		-64	0		-64	-32		-64	-64		-64	-96		-96	0		-96	-32		-96	-64		-96	-96							0	0		0	-32		0	-64		0	-96		-32	0		-32	-32		-32	-64		-32	-96		-64	0		-64	-32		-64	-64		-64	-96		-96	0		-96	-32		-96	-64		-96	-96			2	50
					0	0		0	-32		0	-64		0	-96		-32	0		-32	-32		-32	-64		-32	-96		-64	0		-64	-32		-64	-64		-64	-96		-96	0		-96	-32		-96	-64		-96	-96							0	0		0	-32		0	-64		0	-96		-32	0		-32	-32		-32	-64		-32	-96		-64	0		-64	-32		-64	-64		-64	-96		-96	0		-96	-32		-96	-64		-96	-96			4	50
					0	0		0	-32		0	-64		0	-96		-32	0		-32	-32		-32	-64		-32	-96		-64	0		-64	-32		-64	-64		-64	-96		-96	0		-96	-32		-96	-64		-96	-96							0	0		0	-32		0	-64		0	-96		-32	0		-32	-32		-32	-64		-32	-96		-64	0		-64	-32		-64	-64		-64	-96		-96	0		-96	-32		-96	-64		-96	-96			3	33.3333
					0	0		0	-32		0	-64		0	-96		-32	0		-32	-32		-32	-64		-32	-96		-64	0		-64	-32		-64	-64		-64	-96		-96	0		-96	-32		-96	-64		-96	-96							0	0		0	-32		0	-64		0	-96		-32	0		-32	-32		-32	-64		-32	-96		-64	0		-64	-32		-64	-64		-64	-96		-96	0		-96	-32		-96	-64		-96	-96			2	0
					0	0		0	-32		0	-64		0	-96		-32	0		-32	-32		-32	-64		-32	-96		-64	0		-64	-32		-64	-64		-64	-96		-96	0		-96	-32		-96	-64		-96	-96							0	0		0	-32		0	-64		0	-96		-32	0		-32	-32		-32	-64		-32	-96		-64	0		-64	-32		-64	-64		-64	-96		-96	0		-96	-32		-96	-64		-96	-96			1	100
					0	0		0	-32		0	-64		0	-96		-32	0		-32	-32		-32	-64		-32	-96		-64	0		-64	-32		-64	-64		-64	-96		-96	0		-96	-32		-96	-64		-96	-96							0	0		0	-32		0	-64		0	-96		-32	0		-32	-32		-32	-64		-32	-96		-64	0		-64	-32		-64	-64		-64	-96		-96	0		-96	-32		-96	-64		-96	-96			0	#DIV/0!
					0	0		0	-32		0	-64		0	-96		-32	0		-32	-32		-32	-64		-32	-96		-64	0		-64	-32		-64	-64		-64	-96		-96	0		-96	-32		-96	-64		-96	-96							0	0		0	-32		0	-64		0	-96		-32	0		-32	-32		-32	-64		-32	-96		-64	0		-64	-32		-64	-64		-64	-96		-96	0		-96	-32		-96	-64		-96	-96			2	50
					0	0		0	-32		0	-64		0	-96		-32	0		-32	-32		-32	-64		-32	-96		-64	0		-64	-32		-64	-64		-64	-96		-96	0		-96	-32		-96	-64		-96	-96							0	0		0	-32		0	-64		0	-96		-32	0		-32	-32		-32	-64		-32	-96		-64	0		-64	-32		-64	-64		-64	-96		-96	0		-96	-32		-96	-64		-96	-96			2	50
					0	0		0	-32		0	-64		0	-96		-32	0		-32	-32		-32	-64		-32	-96		-64	0		-64	-32		-64	-64		-64	-96		-96	0		-96	-32		-96	-64		-96	-96							0	0		0	-32		0	-64		0	-96		-32	0		-32	-32		-32	-64		-32	-96		-64	0		-64	-32		-64	-64		-64	-96		-96	0		-96	-32		-96	-64		-96	-96			4	50
					0	0		0	-32		0	-64		0	-96		-32	0		-32	-32		-32	-64		-32	-96		-64	0		-64	-32		-64	-64		-64	-96		-96	0		-96	-32		-96	-64		-96	-96							0	0		0	-32		0	-64		0	-96		-32	0		-32	-32		-32	-64		-32	-96		-64	0		-64	-32		-64	-64		-64	-96		-96	0		-96	-32		-96	-64		-96	-96			3	66.6667
					0	0		0	-32		0	-64		0	-96		-32	0		-32	-32		-32	-64		-32	-96		-64	0		-64	-32		-64	-64		-64	-96		-96	0		-96	-32		-96	-64		-96	-96							0	0		0	-32		0	-64		0	-96		-32	0		-32	-32		-32	-64		-32	-96		-64	0		-64	-32		-64	-64		-64	-96		-96	0		-96	-32		-96	-64		-96	-96			2	100
					0	0		0	-32		0	-64		0	-96		-32	0		-32	-32		-32	-64		-32	-96		-64	0		-64	-32		-64	-64		-64	-96		-96	0		-96	-32		-96	-64		-96	-96							0	0		0	-32		0	-64		0	-96		-32	0		-32	-32		-32	-64		-32	-96		-64	0		-64	-32		-64	-64		-64	-96		-96	0		-96	-32		-96	-64		-96	-96			1	0
					0	0		0	-32		0	-64		0	-96		-32	0		-32	-32		-32	-64		-32	-96		-64	0		-64	-32		-64	-64		-64	-96		-96	0		-96	-32		-96	-64		-96	-96							0	0		0	-32		0	-64		0	-96		-32	0		-32	-32		-32	-64		-32	-96		-64	0		-64	-32		-64	-64		-64	-96		-96	0		-96	-32		-96	-64		-96	-96			0	#DIV/0!
					0	0		0	-32		0	-64		0	-96		-32	0		-32	-32		-32	-64		-32	-96		-64	0		-64	-32		-64	-64		-64	-96		-96	0		-96	-32		-96	-64		-96	-96							0	0		0	-32		0	-64		0	-96		-32	0		-32	-32		-32	-64		-32	-96		-64	0		-64	-32		-64	-64		-64	-96		-96	0		-96	-32		-96	-64		-96	-96			0	#DIV/0!
					0	0		0	-32		0	-64		0	-96		-32	0		-32	-32		-32	-64		-32	-96		-64	0		-64	-32		-64	-64		-64	-96		-96	0		-96	-32		-96	-64		-96	-96							0	0		0	-32		0	-64		0	-96		-32	0		-32	-32		-32	-64		-32	-96		-64	0		-64	-32		-64	-64		-64	-96		-96	0		-96	-32		-96	-64		-96	-96			2	0
					0	0		0	-32		0	-64		0	-96		-32	0		-32	-32		-32	-64		-32	-96		-64	0		-64	-32		-64	-64		-64	-96		-96	0		-96	-32		-96	-64		-96	-96							0	0		0	-32		0	-64		0	-96		-32	0		-32	-32		-32	-64		-32	-96		-64	0		-64	-32		-64	-64		-64	-96		-96	0		-96	-32		-96	-64		-96	-96			3	33.3333
					0	0		0	-32		0	-64		0	-96		-32	0		-32	-32		-32	-64		-32	-96		-64	0		-64	-32		-64	-64		-64	-96		-96	0		-96	-32		-96	-64		-96	-96							0	0		0	-32		0	-64		0	-96		-32	0		-32	-32		-32	-64		-32	-96		-64	0		-64	-32		-64	-64		-64	-96		-96	0		-96	-32		-96	-64		-96	-96			3	33.3333
					0	0		0	-32		0	-64		0	-96		-32	0		-32	-32		-32	-64		-32	-96		-64	0		-64	-32		-64	-64		-64	-96		-96	0		-96	-32		-96	-64		-96	-96							0	0		0	-32		0	-64		0	-96		-32	0		-32	-32		-32	-64		-32	-96		-64	0		-64	-32		-64	-64		-64	-96		-96	0		-96	-32		-96	-64		-96	-96			2	50
					0	0		0	-32		0	-64		0	-96		-32	0		-32	-32		-32	-64		-32	-96		-64	0		-64	-32		-64	-64		-64	-96		-96	0		-96	-32		-96	-64		-96	-96							0	0		0	-32		0	-64		0	-96		-32	0		-32	-32		-32	-64		-32	-96		-64	0		-64	-32		-64	-64		-64	-96		-96	0		-96	-32		-96	-64		-96	-96			1	100
					0	0		0	-32		0	-64		0	-96		-32	0		-32	-32		-32	-64		-32	-96		-64	0		-64	-32		-64	-64		-64	-96		-96	0		-96	-32		-96	-64		-96	-96							0	0		0	-32		0	-64		0	-96		-32	0		-32	-32		-32	-64		-32	-96		-64	0		-64	-32		-64	-64		-64	-96		-96	0		-96	-32		-96	-64		-96	-96			2	0
					0	0		0	-32		0	-64		0	-96		-32	0		-32	-32		-32	-64		-32	-96		-64	0		-64	-32		-64	-64		-64	-96		-96	0		-96	-32		-96	-64		-96	-96							0	0		0	-32		0	-64		0	-96		-32	0		-32	-32		-32	-64		-32	-96		-64	0		-64	-32		-64	-64		-64	-96		-96	0		-96	-32		-96	-64		-96	-96			1	100
					0	0		0	-32		0	-64		0	-96		-32	0		-32	-32		-32	-64		-32	-96		-64	0		-64	-32		-64	-64		-64	-96		-96	0		-96	-32		-96	-64		-96	-96							0	0		0	-32		0	-64		0	-96		-32	0		-32	-32		-32	-64		-32	-96		-64	0		-64	-32		-64	-64		-64	-96		-96	0		-96	-32		-96	-64		-96	-96			4	25
					0	0		0	-32		0	-64		0	-96		-32	0		-32	-32		-32	-64		-32	-96		-64	0		-64	-32		-64	-64		-64	-96		-96	0		-96	-32		-96	-64		-96	-96							0	0		0	-32		0	-64		0	-96		-32	0		-32	-32		-32	-64		-32	-96		-64	0		-64	-32		-64	-64		-64	-96		-96	0		-96	-32		-96	-64		-96	-96			0	#DIV/0!
					0	0		0	-32		0	-64		0	-96		-32	0		-32	-32		-32	-64		-32	-96		-64	0		-64	-32		-64	-64		-64	-96		-96	0		-96	-32		-96	-64		-96	-96							0	0		0	-32		0	-64		0	-96		-32	0		-32	-32		-32	-64		-32	-96		-64	0		-64	-32		-64	-64		-64	-96		-96	0		-96	-32		-96	-64		-96	-96			0	#DIV/0!
					0	0		0	-32		0	-64		0	-96		-32	0		-32	-32		-32	-64		-32	-96		-64	0		-64	-32		-64	-64		-64	-96		-96	0		-96	-32		-96	-64		-96	-96							0	0		0	-32		0	-64		0	-96		-32	0		-32	-32		-32	-64		-32	-96		-64	0		-64	-32		-64	-64		-64	-96		-96	0		-96	-32		-96	-64		-96	-96			2	50
					0	0		0	-32		0	-64		0	-96		-32	0		-32	-32		-32	-64		-32	-96		-64	0		-64	-32		-64	-64		-64	-96		-96	0		-96	-32		-96	-64		-96	-96							0	0		0	-32		0	-64		0	-96		-32	0		-32	-32		-32	-64		-32	-96		-64	0		-64	-32		-64	-64		-64	-96		-96	0		-96	-32		-96	-64		-96	-96			1	100
					0	0		0	-32		0	-64		0	-96		-32	0		-32	-32		-32	-64		-32	-96		-64	0		-64	-32		-64	-64		-64	-96		-96	0		-96	-32		-96	-64		-96	-96							0	0		0	-32		0	-64		0	-96		-32	0		-32	-32		-32	-64		-32	-96		-64	0		-64	-32		-64	-64		-64	-96		-96	0		-96	-32		-96	-64		-96	-96			0	#DIV/0!
					0	0		0	-32		0	-64		0	-96		-32	0		-32	-32		-32	-64		-32	-96		-64	0		-64	-32		-64	-64		-64	-96		-96	0		-96	-32		-96	-64		-96	-96							0	0		0	-32		0	-64		0	-96		-32	0		-32	-32		-32	-64		-32	-96		-64	0		-64	-32		-64	-64		-64	-96		-96	0		-96	-32		-96	-64		-96	-96			0	#DIV/0!
					0	0		0	-32		0	-64		0	-96		-32	0		-32	-32		-32	-64		-32	-96		-64	0		-64	-32		-64	-64		-64	-96		-96	0		-96	-32		-96	-64		-96	-96							0	0		0	-32		0	-64		0	-96		-32	0		-32	-32		-32	-64		-32	-96		-64	0		-64	-32		-64	-64		-64	-96		-96	0		-96	-32		-96	-64		-96	-96			0	#DIV/0!
					0	0		0	-32		0	-64		0	-96		-32	0		-32	-32		-32	-64		-32	-96		-64	0		-64	-32		-64	-64		-64	-96		-96	0		-96	-32		-96	-64		-96	-96							0	0		0	-32		0	-64		0	-96		-32	0		-32	-32		-32	-64		-32	-96		-64	0		-64	-32		-64	-64		-64	-96		-96	0		-96	-32		-96	-64		-96	-96			0	#DIV/0!
					0	0		0	-32		0	-64		0	-96		-32	0		-32	-32		-32	-64		-32	-96		-64	0		-64	-32		-64	-64		-64	-96		-96	0		-96	-32		-96	-64		-96	-96							0	0		0	-32		0	-64		0	-96		-32	0		-32	-32		-32	-64		-32	-96		-64	0		-64	-32		-64	-64		-64	-96		-96	0		-96	-32		-96	-64		-96	-96			1	100
					0	0		0	-32		0	-64		0	-96		-32	0		-32	-32		-32	-64		-32	-96		-64	0		-64	-32		-64	-64		-64	-96		-96	0		-96	-32		-96	-64		-96	-96							0	0		0	-32		0	-64		0	-96		-32	0		-32	-32		-32	-64		-32	-96		-64	0		-64	-32		-64	-64		-64	-96		-96	0		-96	-32		-96	-64		-96	-96			3	33.3333
					0	0		0	-32		0	-64		0	-96		-32	0		-32	-32		-32	-64		-32	-96		-64	0		-64	-32		-64	-64		-64	-96		-96	0		-96	-32		-96	-64		-96	-96							0	0		0	-32		0	-64		0	-96		-32	0		-32	-32		-32	-64		-32	-96		-64	0		-64	-32		-64	-64		-64	-96		-96	0		-96	-32		-96	-64		-96	-96			3	100
					0	0		0	-32		0	-64		0	-96		-32	0		-32	-32		-32	-64		-32	-96		-64	0		-64	-32		-64	-64		-64	-96		-96	0		-96	-32		-96	-64		-96	-96							0	0		0	-32		0	-64		0	-96		-32	0		-32	-32		-32	-64		-32	-96		-64	0		-64	-32		-64	-64		-64	-96		-96	0		-96	-32		-96	-64		-96	-96			3	66.6667
					0	0		0	-32		0	-64		0	-96		-32	0		-32	-32		-32	-64		-32	-96		-64	0		-64	-32		-64	-64		-64	-96		-96	0		-96	-32		-96	-64		-96	-96							0	0		0	-32		0	-64		0	-96		-32	0		-32	-32		-32	-64		-32	-96		-64	0		-64	-32		-64	-64		-64	-96		-96	0		-96	-32		-96	-64		-96	-96			2	0
					0	0		0	-32		0	-64		0	-96		-32	0		-32	-32		-32	-64		-32	-96		-64	0		-64	-32		-64	-64		-64	-96		-96	0		-96	-32		-96	-64		-96	-96							0	0		0	-32		0	-64		0	-96		-32	0		-32	-32		-32	-64		-32	-96		-64	0		-64	-32		-64	-64		-64	-96		-96	0		-96	-32		-96	-64		-96	-96			4	100
					0	0		0	-32		0	-64		0	-96		-32	0		-32	-32		-32	-64		-32	-96		-64	0		-64	-32		-64	-64		-64	-96		-96	0		-96	-32		-96	-64		-96	-96							0	0		0	-32		0	-64		0	-96		-32	0		-32	-32		-32	-64		-32	-96		-64	0		-64	-32		-64	-64		-64	-96		-96	0		-96	-32		-96	-64		-96	-96			4	50
					0	0		0	-32		0	-64		0	-96		-32	0		-32	-32		-32	-64		-32	-96		-64	0		-64	-32		-64	-64		-64	-96		-96	0		-96	-32		-96	-64		-96	-96							0	0		0	-32		0	-64		0	-96		-32	0		-32	-32		-32	-64		-32	-96		-64	0		-64	-32		-64	-64		-64	-96		-96	0		-96	-32		-96	-64		-96	-96			1	100
					0	0		0	-32		0	-64		0	-96		-32	0		-32	-32		-32	-64		-32	-96		-64	0		-64	-32		-64	-64		-64	-96		-96	0		-96	-32		-96	-64		-96	-96							0	0		0	-32		0	-64		0	-96		-32	0		-32	-32		-32	-64		-32	-96		-64	0		-64	-32		-64	-64		-64	-96		-96	0		-96	-32		-96	-64		-96	-96			1	0
					0	0		0	-32		0	-64		0	-96		-32	0		-32	-32		-32	-64		-32	-96		-64	0		-64	-32		-64	-64		-64	-96		-96	0		-96	-32		-96	-64		-96	-96							0	0		0	-32		0	-64		0	-96		-32	0		-32	-32		-32	-64		-32	-96		-64	0		-64	-32		-64	-64		-64	-96		-96	0		-96	-32		-96	-64		-96	-96			0	#DIV/0!
					0	0		0	-32		0	-64		0	-96		-32	0		-32	-32		-32	-64		-32	-96		-64	0		-64	-32		-64	-64		-64	-96		-96	0		-96	-32		-96	-64		-96	-96							0	0		0	-32		0	-64		0	-96		-32	0		-32	-32		-32	-64		-32	-96		-64	0		-64	-32		-64	-64		-64	-96		-96	0		-96	-32		-96	-64		-96	-96			1	100
					0	0		0	-32		0	-64		0	-96		-32	0		-32	-32		-32	-64		-32	-96		-64	0		-64	-32		-64	-64		-64	-96		-96	0		-96	-32		-96	-64		-96	-96							0	0		0	-32		0	-64		0	-96		-32	0		-32	-32		-32	-64		-32	-96		-64	0		-64	-32		-64	-64		-64	-96		-96	0		-96	-32		-96	-64		-96	-96			0	#DIV/0!
					0	0		0	-32		0	-64		0	-96		-32	0		-32	-32		-32	-64		-32	-96		-64	0		-64	-32		-64	-64		-64	-96		-96	0		-96	-32		-96	-64		-96	-96							0	0		0	-32		0	-64		0	-96		-32	0		-32	-32		-32	-64		-32	-96		-64	0		-64	-32		-64	-64		-64	-96		-96	0		-96	-32		-96	-64		-96	-96			0	#DIV/0!
					0	0		0	-32		0	-64		0	-96		-32	0		-32	-32		-32	-64		-32	-96		-64	0		-64	-32		-64	-64		-64	-96		-96	0		-96	-32		-96	-64		-96	-96							0	0		0	-32		0	-64		0	-96		-32	0		-32	-32		-32	-64		-32	-96		-64	0		-64	-32		-64	-64		-64	-96		-96	0		-96	-32		-96	-64		-96	-96			0	#DIV/0!
					0	0		0	-32		0	-64		0	-96		-32	0		-32	-32		-32	-64		-32	-96		-64	0		-64	-32		-64	-64		-64	-96		-96	0		-96	-32		-96	-64		-96	-96							0	0		0	-32		0	-64		0	-96		-32	0		-32	-32		-32	-64		-32	-96		-64	0		-64	-32		-64	-64		-64	-96		-96	0		-96	-32		-96	-64		-96	-96			0	#DIV/0!
					0	0		0	-32		0	-64		0	-96		-32	0		-32	-32		-32	-64		-32	-96		-64	0		-64	-32		-64	-64		-64	-96		-96	0		-96	-32		-96	-64		-96	-96							0	0		0	-32		0	-64		0	-96		-32	0		-32	-32		-32	-64		-32	-96		-64	0		-64	-32		-64	-64		-64	-96		-96	0		-96	-32		-96	-64		-96	-96			0	#DIV/0!
					0	0		0	-32		0	-64		0	-96		-32	0		-32	-32		-32	-64		-32	-96		-64	0		-64	-32		-64	-64		-64	-96		-96	0		-96	-32		-96	-64		-96	-96							0	0		0	-32		0	-64		0	-96		-32	0		-32	-32		-32	-64		-32	-96		-64	0		-64	-32		-64	-64		-64	-96		-96	0		-96	-32		-96	-64		-96	-96			1	0
					0	0		0	-32		0	-64		0	-96		-32	0		-32	-32		-32	-64		-32	-96		-64	0		-64	-32		-64	-64		-64	-96		-96	0		-96	-32		-96	-64		-96	-96							0	0		0	-32		0	-64		0	-96		-32	0		-32	-32		-32	-64		-32	-96		-64	0		-64	-32		-64	-64		-64	-96		-96	0		-96	-32		-96	-64		-96	-96			1	0
					0	0		0	-32		0	-64		0	-96		-32	0		-32	-32		-32	-64		-32	-96		-64	0		-64	-32		-64	-64		-64	-96		-96	0		-96	-32		-96	-64		-96	-96							0	0		0	-32		0	-64		0	-96		-32	0		-32	-32		-32	-64		-32	-96		-64	0		-64	-32		-64	-64		-64	-96		-96	0		-96	-32		-96	-64		-96	-96			4	100
					0	0		0	-32		0	-64		0	-96		-32	0		-32	-32		-32	-64		-32	-96		-64	0		-64	-32		-64	-64		-64	-96		-96	0		-96	-32		-96	-64		-96	-96							0	0		0	-32		0	-64		0	-96		-32	0		-32	-32		-32	-64		-32	-96		-64	0		-64	-32		-64	-64		-64	-96		-96	0		-96	-32		-96	-64		-96	-96			3	100
					0	0		0	-32		0	-64		0	-96		-32	0		-32	-32		-32	-64		-32	-96		-64	0		-64	-32		-64	-64		-64	-96		-96	0		-96	-32		-96	-64		-96	-96							0	0		0	-32		0	-64		0	-96		-32	0		-32	-32		-32	-64		-32	-96		-64	0		-64	-32		-64	-64		-64	-96		-96	0		-96	-32		-96	-64		-96	-96			2	0
					0	0		0	-32		0	-64		0	-96		-32	0		-32	-32		-32	-64		-32	-96		-64	0		-64	-32		-64	-64		-64	-96		-96	0		-96	-32		-96	-64		-96	-96							0	0		0	-32		0	-64		0	-96		-32	0		-32	-32		-32	-64		-32	-96		-64	0		-64	-32		-64	-64		-64	-96		-96	0		-96	-32		-96	-64		-96	-96			2	0
					0	0		0	-32		0	-64		0	-96		-32	0		-32	-32		-32	-64		-32	-96		-64	0		-64	-32		-64	-64		-64	-96		-96	0		-96	-32		-96	-64		-96	-96							0	0		0	-32		0	-64		0	-96		-32	0		-32	-32		-32	-64		-32	-96		-64	0		-64	-32		-64	-64		-64	-96		-96	0		-96	-32		-96	-64		-96	-96			3	33.3333
					0	0		0	-32		0	-64		0	-96		-32	0		-32	-32		-32	-64		-32	-96		-64	0		-64	-32		-64	-64		-64	-96		-96	0		-96	-32		-96	-64		-96	-96							0	0		0	-32		0	-64		0	-96		-32	0		-32	-32		-32	-64		-32	-96		-64	0		-64	-32		-64	-64		-64	-96		-96	0		-96	-32		-96	-64		-96	-96			2	50
					0	0		0	-32		0	-64		0	-96		-32	0		-32	-32		-32	-64		-32	-96		-64	0		-64	-32		-64	-64		-64	-96		-96	0		-96	-32		-96	-64		-96	-96							0	0		0	-32		0	-64		0	-96		-32	0		-32	-32		-32	-64		-32	-96		-64	0		-64	-32		-64	-64		-64	-96		-96	0		-96	-32		-96	-64		-96	-96			1	100
					0	0		0	-32		0	-64		0	-96		-32	0		-32	-32		-32	-64		-32	-96		-64	0		-64	-32		-64	-64		-64	-96		-96	0		-96	-32		-96	-64		-96	-96							0	0		0	-32		0	-64		0	-96		-32	0		-32	-32		-32	-64		-32	-96		-64	0		-64	-32		-64	-64		-64	-96		-96	0		-96	-32		-96	-64		-96	-96			0	#DIV/0!
					0	0		0	-32		0	-64		0	-96		-32	0		-32	-32		-32	-64		-32	-96		-64	0		-64	-32		-64	-64		-64	-96		-96	0		-96	-32		-96	-64		-96	-96							0	0		0	-32		0	-64		0	-96		-32	0		-32	-32		-32	-64		-32	-96		-64	0		-64	-32		-64	-64		-64	-96		-96	0		-96	-32		-96	-64		-96	-96			0	#DIV/0!
					0	0		0	-32		0	-64		0	-96		-32	0		-32	-32		-32	-64		-32	-96		-64	0		-64	-32		-64	-64		-64	-96		-96	0		-96	-32		-96	-64		-96	-96							0	0		0	-32		0	-64		0	-96		-32	0		-32	-32		-32	-64		-32	-96		-64	0		-64	-32		-64	-64		-64	-96		-96	0		-96	-32		-96	-64		-96	-96			0	#DIV/0!
					0	0		0	-32		0	-64		0	-96		-32	0		-32	-32		-32	-64		-32	-96		-64	0		-64	-32		-64	-64		-64	-96		-96	0		-96	-32		-96	-64		-96	-96							0	0		0	-32		0	-64		0	-96		-32	0		-32	-32		-32	-64		-32	-96		-64	0		-64	-32		-64	-64		-64	-96		-96	0		-96	-32		-96	-64		-96	-96			0	#DIV/0!
					0	0		0	-32		0	-64		0	-96		-32	0		-32	-32		-32	-64		-32	-96		-64	0		-64	-32		-64	-64		-64	-96		-96	0		-96	-32		-96	-64		-96	-96							0	0		0	-32		0	-64		0	-96		-32	0		-32	-32		-32	-64		-32	-96		-64	0		-64	-32		-64	-64		-64	-96		-96	0		-96	-32		-96	-64		-96	-96			0	#DIV/0!
					0	0		0	-32		0	-64		0	-96		-32	0		-32	-32		-32	-64		-32	-96		-64	0		-64	-32		-64	-64		-64	-96		-96	0		-96	-32		-96	-64		-96	-96							0	0		0	-32		0	-64		0	-96		-32	0		-32	-32		-32	-64		-32	-96		-64	0		-64	-32		-64	-64		-64	-96		-96	0		-96	-32		-96	-64		-96	-96			0	#DIV/0!
					0	0		0	-32		0	-64		0	-96		-32	0		-32	-32		-32	-64		-32	-96		-64	0		-64	-32		-64	-64		-64	-96		-96	0		-96	-32		-96	-64		-96	-96							0	0		0	-32		0	-64		0	-96		-32	0		-32	-32		-32	-64		-32	-96		-64	0		-64	-32		-64	-64		-64	-96		-96	0		-96	-32		-96	-64		-96	-96			0	#DIV/0!
					0	0		0	-32		0	-64		0	-96		-32	0		-32	-32		-32	-64		-32	-96		-64	0		-64	-32		-64	-64		-64	-96		-96	0		-96	-32		-96	-64		-96	-96							0	0		0	-32		0	-64		0	-96		-32	0		-32	-32		-32	-64		-32	-96		-64	0		-64	-32		-64	-64		-64	-96		-96	0		-96	-32		-96	-64		-96	-96			4	75
					0	0		0	-32		0	-64		0	-96		-32	0		-32	-32		-32	-64		-32	-96		-64	0		-64	-32		-64	-64		-64	-96		-96	0		-96	-32		-96	-64		-96	-96							0	0		0	-32		0	-64		0	-96		-32	0		-32	-32		-32	-64		-32	-96		-64	0		-64	-32		-64	-64		-64	-96		-96	0		-96	-32		-96	-64		-96	-96			0	#DIV/0!
					0	0		0	-32		0	-64		0	-96		-32	0		-32	-32		-32	-64		-32	-96		-64	0		-64	-32		-64	-64		-64	-96		-96	0		-96	-32		-96	-64		-96	-96							0	0		0	-32		0	-64		0	-96		-32	0		-32	-32		-32	-64		-32	-96		-64	0		-64	-32		-64	-64		-64	-96		-96	0		-96	-32		-96	-64		-96	-96			3	66.6667
					0	0		0	-32		0	-64		0	-96		-32	0		-32	-32		-32	-64		-32	-96		-64	0		-64	-32		-64	-64		-64	-96		-96	0		-96	-32		-96	-64		-96	-96							0	0		0	-32		0	-64		0	-96		-32	0		-32	-32		-32	-64		-32	-96		-64	0		-64	-32		-64	-64		-64	-96		-96	0		-96	-32		-96	-64		-96	-96			5	20
					0	0		0	-32		0	-64		0	-96		-32	0		-32	-32		-32	-64		-32	-96		-64	0		-64	-32		-64	-64		-64	-96		-96	0		-96	-32		-96	-64		-96	-96							0	0		0	-32		0	-64		0	-96		-32	0		-32	-32		-32	-64		-32	-96		-64	0		-64	-32		-64	-64		-64	-96		-96	0		-96	-32		-96	-64		-96	-96			2	50
					0	0		0	-32		0	-64		0	-96		-32	0		-32	-32		-32	-64		-32	-96		-64	0		-64	-32		-64	-64		-64	-96		-96	0		-96	-32		-96	-64		-96	-96							0	0		0	-32		0	-64		0	-96		-32	0		-32	-32		-32	-64		-32	-96		-64	0		-64	-32		-64	-64		-64	-96		-96	0		-96	-32		-96	-64		-96	-96			3	66.6667
					0	0		0	-32		0	-64		0	-96		-32	0		-32	-32		-32	-64		-32	-96		-64	0		-64	-32		-64	-64		-64	-96		-96	0		-96	-32		-96	-64		-96	-96							0	0		0	-32		0	-64		0	-96		-32	0		-32	-32		-32	-64		-32	-96		-64	0		-64	-32		-64	-64		-64	-96		-96	0		-96	-32		-96	-64		-96	-96			4	25
					0	0		0	-32		0	-64		0	-96		-32	0		-32	-32		-32	-64		-32	-96		-64	0		-64	-32		-64	-64		-64	-96		-96	0		-96	-32		-96	-64		-96	-96							0	0		0	-32		0	-64		0	-96		-32	0		-32	-32		-32	-64		-32	-96		-64	0		-64	-32		-64	-64		-64	-96		-96	0		-96	-32		-96	-64		-96	-96			0	#DIV/0!
					0	0		0	-32		0	-64		0	-96		-32	0		-32	-32		-32	-64		-32	-96		-64	0		-64	-32		-64	-64		-64	-96		-96	0		-96	-32		-96	-64		-96	-96							0	0		0	-32		0	-64		0	-96		-32	0		-32	-32		-32	-64		-32	-96		-64	0		-64	-32		-64	-64		-64	-96		-96	0		-96	-32		-96	-64		-96	-96			1	0
					0	0		0	-32		0	-64		0	-96		-32	0		-32	-32		-32	-64		-32	-96		-64	0		-64	-32		-64	-64		-64	-96		-96	0		-96	-32		-96	-64		-96	-96							0	0		0	-32		0	-64		0	-96		-32	0		-32	-32		-32	-64		-32	-96		-64	0		-64	-32		-64	-64		-64	-96		-96	0		-96	-32		-96	-64		-96	-96			2	50
					0	0		0	-32		0	-64		0	-96		-32	0		-32	-32		-32	-64		-32	-96		-64	0		-64	-32		-64	-64		-64	-96		-96	0		-96	-32		-96	-64		-96	-96							0	0		0	-32		0	-64		0	-96		-32	0		-32	-32		-32	-64		-32	-96		-64	0		-64	-32		-64	-64		-64	-96		-96	0		-96	-32		-96	-64		-96	-96			0	#DIV/0!
					0	0		0	-32		0	-64		0	-96		-32	0		-32	-32		-32	-64		-32	-96		-64	0		-64	-32		-64	-64		-64	-96		-96	0		-96	-32		-96	-64		-96	-96							0	0		0	-32		0	-64		0	-96		-32	0		-32	-32		-32	-64		-32	-96		-64	0		-64	-32		-64	-64		-64	-96		-96	0		-96	-32		-96	-64		-96	-96			0	#DIV/0!
					0	0		0	-32		0	-64		0	-96		-32	0		-32	-32		-32	-64		-32	-96		-64	0		-64	-32		-64	-64		-64	-96		-96	0		-96	-32		-96	-64		-96	-96							0	0		0	-32		0	-64		0	-96		-32	0		-32	-32		-32	-64		-32	-96		-64	0		-64	-32		-64	-64		-64	-96		-96	0		-96	-32		-96	-64		-96	-96			0	#DIV/0!
					0	0		0	-32		0	-64		0	-96		-32	0		-32	-32		-32	-64		-32	-96		-64	0		-64	-32		-64	-64		-64	-96		-96	0		-96	-32		-96	-64		-96	-96							0	0		0	-32		0	-64		0	-96		-32	0		-32	-32		-32	-64		-32	-96		-64	0		-64	-32		-64	-64		-64	-96		-96	0		-96	-32		-96	-64		-96	-96			0	#DIV/0!
					0	0		0	-32		0	-64		0	-96		-32	0		-32	-32		-32	-64		-32	-96		-64	0		-64	-32		-64	-64		-64	-96		-96	0		-96	-32		-96	-64		-96	-96							0	0		0	-32		0	-64		0	-96		-32	0		-32	-32		-32	-64		-32	-96		-64	0		-64	-32		-64	-64		-64	-96		-96	0		-96	-32		-96	-64		-96	-96			0	#DIV/0!
					0	0		0	-32		0	-64		0	-96		-32	0		-32	-32		-32	-64		-32	-96		-64	0		-64	-32		-64	-64		-64	-96		-96	0		-96	-32		-96	-64		-96	-96							0	0		0	-32		0	-64		0	-96		-32	0		-32	-32		-32	-64		-32	-96		-64	0		-64	-32		-64	-64		-64	-96		-96	0		-96	-32		-96	-64		-96	-96			0	#DIV/0!
					0	0		0	-32		0	-64		0	-96		-32	0		-32	-32		-32	-64		-32	-96		-64	0		-64	-32		-64	-64		-64	-96		-96	0		-96	-32		-96	-64		-96	-96							0	0		0	-32		0	-64		0	-96		-32	0		-32	-32		-32	-64		-32	-96		-64	0		-64	-32		-64	-64		-64	-96		-96	0		-96	-32		-96	-64		-96	-96			3	33.3333
					0	0		0	-32		0	-64		0	-96		-32	0		-32	-32		-32	-64		-32	-96		-64	0		-64	-32		-64	-64		-64	-96		-96	0		-96	-32		-96	-64		-96	-96							0	0		0	-32		0	-64		0	-96		-32	0		-32	-32		-32	-64		-32	-96		-64	0		-64	-32		-64	-64		-64	-96		-96	0		-96	-32		-96	-64		-96	-96			4	50
					0	0		0	-32		0	-64		0	-96		-32	0		-32	-32		-32	-64		-32	-96		-64	0		-64	-32		-64	-64		-64	-96		-96	0		-96	-32		-96	-64		-96	-96							0	0		0	-32		0	-64		0	-96		-32	0		-32	-32		-32	-64		-32	-96		-64	0		-64	-32		-64	-64		-64	-96		-96	0		-96	-32		-96	-64		-96	-96			3	0
					0	0		0	-32		0	-64		0	-96		-32	0		-32	-32		-32	-64		-32	-96		-64	0		-64	-32		-64	-64		-64	-96		-96	0		-96	-32		-96	-64		-96	-96							0	0		0	-32		0	-64		0	-96		-32	0		-32	-32		-32	-64		-32	-96		-64	0		-64	-32		-64	-64		-64	-96		-96	0		-96	-32		-96	-64		-96	-96			3	33.3333
					0	0		0	-32		0	-64		0	-96		-32	0		-32	-32		-32	-64		-32	-96		-64	0		-64	-32		-64	-64		-64	-96		-96	0		-96	-32		-96	-64		-96	-96							0	0		0	-32		0	-64		0	-96		-32	0		-32	-32		-32	-64		-32	-96		-64	0		-64	-32		-64	-64		-64	-96		-96	0		-96	-32		-96	-64		-96	-96			3	33.3333
					0	0		0	-32		0	-64		0	-96		-32	0		-32	-32		-32	-64		-32	-96		-64	0		-64	-32		-64	-64		-64	-96		-96	0		-96	-32		-96	-64		-96	-96							0	0		0	-32		0	-64		0	-96		-32	0		-32	-32		-32	-64		-32	-96		-64	0		-64	-32		-64	-64		-64	-96		-96	0		-96	-32		-96	-64		-96	-96			3	33.3333
					0	0		0	-32		0	-64		0	-96		-32	0		-32	-32		-32	-64		-32	-96		-64	0		-64	-32		-64	-64		-64	-96		-96	0		-96	-32		-96	-64		-96	-96							0	0		0	-32		0	-64		0	-96		-32	0		-32	-32		-32	-64		-32	-96		-64	0		-64	-32		-64	-64		-64	-96		-96	0		-96	-32		-96	-64		-96	-96			4	50
					0	0		0	-32		0	-64		0	-96		-32	0		-32	-32		-32	-64		-32	-96		-64	0		-64	-32		-64	-64		-64	-96		-96	0		-96	-32		-96	-64		-96	-96							0	0		0	-32		0	-64		0	-96		-32	0		-32	-32		-32	-64		-32	-96		-64	0		-64	-32		-64	-64		-64	-96		-96	0		-96	-32		-96	-64		-96	-96			0	#DIV/0!
					0	0		0	-32		0	-64		0	-96		-32	0		-32	-32		-32	-64		-32	-96		-64	0		-64	-32		-64	-64		-64	-96		-96	0		-96	-32		-96	-64		-96	-96							0	0		0	-32		0	-64		0	-96		-32	0		-32	-32		-32	-64		-32	-96		-64	0		-64	-32		-64	-64		-64	-96		-96	0		-96	-32		-96	-64		-96	-96			0	#DIV/0!
					0	0		0	-32		0	-64		0	-96		-32	0		-32	-32		-32	-64		-32	-96		-64	0		-64	-32		-64	-64		-64	-96		-96	0		-96	-32		-96	-64		-96	-96							0	0		0	-32		0	-64		0	-96		-32	0		-32	-32		-32	-64		-32	-96		-64	0		-64	-32		-64	-64		-64	-96		-96	0		-96	-32		-96	-64		-96	-96			0	#DIV/0!
					0	0		0	-32		0	-64		0	-96		-32	0		-32	-32		-32	-64		-32	-96		-64	0		-64	-32		-64	-64		-64	-96		-96	0		-96	-32		-96	-64		-96	-96							0	0		0	-32		0	-64		0	-96		-32	0		-32	-32		-32	-64		-32	-96		-64	0		-64	-32		-64	-64		-64	-96		-96	0		-96	-32		-96	-64		-96	-96			0	#DIV/0!
					0	0		0	-32		0	-64		0	-96		-32	0		-32	-32		-32	-64		-32	-96		-64	0		-64	-32		-64	-64		-64	-96		-96	0		-96	-32		-96	-64		-96	-96							0	0		0	-32		0	-64		0	-96		-32	0		-32	-32		-32	-64		-32	-96		-64	0		-64	-32		-64	-64		-64	-96		-96	0		-96	-32		-96	-64		-96	-96			0	#DIV/0!
					0	0		0	-32		0	-64		0	-96		-32	0		-32	-32		-32	-64		-32	-96		-64	0		-64	-32		-64	-64		-64	-96		-96	0		-96	-32		-96	-64		-96	-96							0	0		0	-32		0	-64		0	-96		-32	0		-32	-32		-32	-64		-32	-96		-64	0		-64	-32		-64	-64		-64	-96		-96	0		-96	-32		-96	-64		-96	-96			0	#DIV/0!
					0	0		0	-32		0	-64		0	-96		-32	0		-32	-32		-32	-64		-32	-96		-64	0		-64	-32		-64	-64		-64	-96		-96	0		-96	-32		-96	-64		-96	-96							0	0		0	-32		0	-64		0	-96		-32	0		-32	-32		-32	-64		-32	-96		-64	0		-64	-32		-64	-64		-64	-96		-96	0		-96	-32		-96	-64		-96	-96			0	#DIV/0!
					0	0		0	-32		0	-64		0	-96		-32	0		-32	-32		-32	-64		-32	-96		-64	0		-64	-32		-64	-64		-64	-96		-96	0		-96	-32		-96	-64		-96	-96							0	0		0	-32		0	-64		0	-96		-32	0		-32	-32		-32	-64		-32	-96		-64	0		-64	-32		-64	-64		-64	-96		-96	0		-96	-32		-96	-64		-96	-96			0	#DIV/0!
					0	0		0	-32		0	-64		0	-96		-32	0		-32	-32		-32	-64		-32	-96		-64	0		-64	-32		-64	-64		-64	-96		-96	0		-96	-32		-96	-64		-96	-96							0	0		0	-32		0	-64		0	-96		-32	0		-32	-32		-32	-64		-32	-96		-64	0		-64	-32		-64	-64		-64	-96		-96	0		-96	-32		-96	-64		-96	-96			0	#DIV/0!
					0	0		0	-32		0	-64		0	-96		-32	0		-32	-32		-32	-64		-32	-96		-64	0		-64	-32		-64	-64		-64	-96		-96	0		-96	-32		-96	-64		-96	-96							0	0		0	-32		0	-64		0	-96		-32	0		-32	-32		-32	-64		-32	-96		-64	0		-64	-32		-64	-64		-64	-96		-96	0		-96	-32		-96	-64		-96	-96			1	0
					0	0		0	-32		0	-64		0	-96		-32	0		-32	-32		-32	-64		-32	-96		-64	0		-64	-32		-64	-64		-64	-96		-96	0		-96	-32		-96	-64		-96	-96							0	0		0	-32		0	-64		0	-96		-32	0		-32	-32		-32	-64		-32	-96		-64	0		-64	-32		-64	-64		-64	-96		-96	0		-96	-32		-96	-64		-96	-96			1	100
					0	0		0	-32		0	-64		0	-96		-32	0		-32	-32		-32	-64		-32	-96		-64	0		-64	-32		-64	-64		-64	-96		-96	0		-96	-32		-96	-64		-96	-96							0	0		0	-32		0	-64		0	-96		-32	0		-32	-32		-32	-64		-32	-96		-64	0		-64	-32		-64	-64		-64	-96		-96	0		-96	-32		-96	-64		-96	-96			4	50
					0	0		0	-32		0	-64		0	-96		-32	0		-32	-32		-32	-64		-32	-96		-64	0		-64	-32		-64	-64		-64	-96		-96	0		-96	-32		-96	-64		-96	-96							0	0		0	-32		0	-64		0	-96		-32	0		-32	-32		-32	-64		-32	-96		-64	0		-64	-32		-64	-64		-64	-96		-96	0		-96	-32		-96	-64		-96	-96			2	50
					0	0		0	-32		0	-64		0	-96		-32	0		-32	-32		-32	-64		-32	-96		-64	0		-64	-32		-64	-64		-64	-96		-96	0		-96	-32		-96	-64		-96	-96							0	0		0	-32		0	-64		0	-96		-32	0		-32	-32		-32	-64		-32	-96		-64	0		-64	-32		-64	-64		-64	-96		-96	0		-96	-32		-96	-64		-96	-96			4	50
					0	0		0	-32		0	-64		0	-96		-32	0		-32	-32		-32	-64		-32	-96		-64	0		-64	-32		-64	-64		-64	-96		-96	0		-96	-32		-96	-64		-96	-96							0	0		0	-32		0	-64		0	-96		-32	0		-32	-32		-32	-64		-32	-96		-64	0		-64	-32		-64	-64		-64	-96		-96	0		-96	-32		-96	-64		-96	-96			3	33.3333
					0	0		0	-32		0	-64		0	-96		-32	0		-32	-32		-32	-64		-32	-96		-64	0		-64	-32		-64	-64		-64	-96		-96	0		-96	-32		-96	-64		-96	-96							0	0		0	-32		0	-64		0	-96		-32	0		-32	-32		-32	-64		-32	-96		-64	0		-64	-32		-64	-64		-64	-96		-96	0		-96	-32		-96	-64		-96	-96			2	0
					0	0		0	-32		0	-64		0	-96		-32	0		-32	-32		-32	-64		-32	-96		-64	0		-64	-32		-64	-64		-64	-96		-96	0		-96	-32		-96	-64		-96	-96							0	0		0	-32		0	-64		0	-96		-32	0		-32	-32		-32	-64		-32	-96		-64	0		-64	-32		-64	-64		-64	-96		-96	0		-96	-32		-96	-64		-96	-96			2	100
					0	0		0	-32		0	-64		0	-96		-32	0		-32	-32		-32	-64		-32	-96		-64	0		-64	-32		-64	-64		-64	-96		-96	0		-96	-32		-96	-64		-96	-96							0	0		0	-32		0	-64		0	-96		-32	0		-32	-32		-32	-64		-32	-96		-64	0		-64	-32		-64	-64		-64	-96		-96	0		-96	-32		-96	-64		-96	-96			0	#DIV/0!
					0	0		0	-32		0	-64		0	-96		-32	0		-32	-32		-32	-64		-32	-96		-64	0		-64	-32		-64	-64		-64	-96		-96	0		-96	-32		-96	-64		-96	-96							0	0		0	-32		0	-64		0	-96		-32	0		-32	-32		-32	-64		-32	-96		-64	0		-64	-32		-64	-64		-64	-96		-96	0		-96	-32		-96	-64		-96	-96			0	#DIV/0!
					0	0		0	-32		0	-64		0	-96		-32	0		-32	-32		-32	-64		-32	-96		-64	0		-64	-32		-64	-64		-64	-96		-96	0		-96	-32		-96	-64		-96	-96							0	0		0	-32		0	-64		0	-96		-32	0		-32	-32		-32	-64		-32	-96		-64	0		-64	-32		-64	-64		-64	-96		-96	0		-96	-32		-96	-64		-96	-96			0	#DIV/0!
					0	0		0	-32		0	-64		0	-96		-32	0		-32	-32		-32	-64		-32	-96		-64	0		-64	-32		-64	-64		-64	-96		-96	0		-96	-32		-96	-64		-96	-96							0	0		0	-32		0	-64		0	-96		-32	0		-32	-32		-32	-64		-32	-96		-64	0		-64	-32		-64	-64		-64	-96		-96	0		-96	-32		-96	-64		-96	-96			0	#DIV/0!
					0	0		0	-32		0	-64		0	-96		-32	0		-32	-32		-32	-64		-32	-96		-64	0		-64	-32		-64	-64		-64	-96		-96	0		-96	-32		-96	-64		-96	-96							0	0		0	-32		0	-64		0	-96		-32	0		-32	-32		-32	-64		-32	-96		-64	0		-64	-32		-64	-64		-64	-96		-96	0		-96	-32		-96	-64		-96	-96			0	#DIV/0!
					0	0		0	-32		0	-64		0	-96		-32	0		-32	-32		-32	-64		-32	-96		-64	0		-64	-32		-64	-64		-64	-96		-96	0		-96	-32		-96	-64		-96	-96							0	0		0	-32		0	-64		0	-96		-32	0		-32	-32		-32	-64		-32	-96		-64	0		-64	-32		-64	-64		-64	-96		-96	0		-96	-32		-96	-64		-96	-96			0	#DIV/0!
					0	0		0	-32		0	-64		0	-96		-32	0		-32	-32		-32	-64		-32	-96		-64	0		-64	-32		-64	-64		-64	-96		-96	0		-96	-32		-96	-64		-96	-96							0	0		0	-32		0	-64		0	-96		-32	0		-32	-32		-32	-64		-32	-96		-64	0		-64	-32		-64	-64		-64	-96		-96	0		-96	-32		-96	-64		-96	-96			0	#DIV/0!
					0	0		0	-32		0	-64		0	-96		-32	0		-32	-32		-32	-64		-32	-96		-64	0		-64	-32		-64	-64		-64	-96		-96	0		-96	-32		-96	-64		-96	-96							0	0		0	-32		0	-64		0	-96		-32	0		-32	-32		-32	-64		-32	-96		-64	0		-64	-32		-64	-64		-64	-96		-96	0		-96	-32		-96	-64		-96	-96			0	#DIV/0!
					0	0		0	-32		0	-64		0	-96		-32	0		-32	-32		-32	-64		-32	-96		-64	0		-64	-32		-64	-64		-64	-96		-96	0		-96	-32		-96	-64		-96	-96							0	0		0	-32		0	-64		0	-96		-32	0		-32	-32		-32	-64		-32	-96		-64	0		-64	-32		-64	-64		-64	-96		-96	0		-96	-32		-96	-64		-96	-96			0	#DIV/0!
					0	0		0	-32		0	-64		0	-96		-32	0		-32	-32		-32	-64		-32	-96		-64	0		-64	-32		-64	-64		-64	-96		-96	0		-96	-32		-96	-64		-96	-96							0	0		0	-32		0	-64		0	-96		-32	0		-32	-32		-32	-64		-32	-96		-64	0		-64	-32		-64	-64		-64	-96		-96	0		-96	-32		-96	-64		-96	-96			0	#DIV/0!
					0	0		0	-32		0	-64		0	-96		-32	0		-32	-32		-32	-64		-32	-96		-64	0		-64	-32		-64	-64		-64	-96		-96	0		-96	-32		-96	-64		-96	-96							0	0		0	-32		0	-64		0	-96		-32	0		-32	-32		-32	-64		-32	-96		-64	0		-64	-32		-64	-64		-64	-96		-96	0		-96	-32		-96	-64		-96	-96			0	#DIV/0!
					0	0		0	-32		0	-64		0	-96		-32	0		-32	-32		-32	-64		-32	-96		-64	0		-64	-32		-64	-64		-64	-96		-96	0		-96	-32		-96	-64		-96	-96							0	0		0	-32		0	-64		0	-96		-32	0		-32	-32		-32	-64		-32	-96		-64	0		-64	-32		-64	-64		-64	-96		-96	0		-96	-32		-96	-64		-96	-96			0	#DIV/0!
					0	0		0	-32		0	-64		0	-96		-32	0		-32	-32		-32	-64		-32	-96		-64	0		-64	-32		-64	-64		-64	-96		-96	0		-96	-32		-96	-64		-96	-96							0	0		0	-32		0	-64		0	-96		-32	0		-32	-32		-32	-64		-32	-96		-64	0		-64	-32		-64	-64		-64	-96		-96	0		-96	-32		-96	-64		-96	-96			0	#DIV/0!
					0	0		0	-32		0	-64		0	-96		-32	0		-32	-32		-32	-64		-32	-96		-64	0		-64	-32		-64	-64		-64	-96		-96	0		-96	-32		-96	-64		-96	-96							0	0		0	-32		0	-64		0	-96		-32	0		-32	-32		-32	-64		-32	-96		-64	0		-64	-32		-64	-64		-64	-96		-96	0		-96	-32		-96	-64		-96	-96			0	#DIV/0!
					0	0		0	-32		0	-64		0	-96		-32	0		-32	-32		-32	-64		-32	-96		-64	0		-64	-32		-64	-64		-64	-96		-96	0		-96	-32		-96	-64		-96	-96							0	0		0	-32		0	-64		0	-96		-32	0		-32	-32		-32	-64		-32	-96		-64	0		-64	-32		-64	-64		-64	-96		-96	0		-96	-32		-96	-64		-96	-96			0	#DIV/0!
					0	0		0	-32		0	-64		0	-96		-32	0		-32	-32		-32	-64		-32	-96		-64	0		-64	-32		-64	-64		-64	-96		-96	0		-96	-32		-96	-64		-96	-96							0	0		0	-32		0	-64		0	-96		-32	0		-32	-32		-32	-64		-32	-96		-64	0		-64	-32		-64	-64		-64	-96		-96	0		-96	-32		-96	-64		-96	-96			0	#DIV/0!
					0	0		0	-32		0	-64		0	-96		-32	0		-32	-32		-32	-64		-32	-96		-64	0		-64	-32		-64	-64		-64	-96		-96	0		-96	-32		-96	-64		-96	-96							0	0		0	-32		0	-64		0	-96		-32	0		-32	-32		-32	-64		-32	-96		-64	0		-64	-32		-64	-64		-64	-96		-96	0		-96	-32		-96	-64		-96	-96			0	#DIV/0!
					0	0		0	-32		0	-64		0	-96		-32	0		-32	-32		-32	-64		-32	-96		-64	0		-64	-32		-64	-64		-64	-96		-96	0		-96	-32		-96	-64		-96	-96							0	0		0	-32		0	-64		0	-96		-32	0		-32	-32		-32	-64		-32	-96		-64	0		-64	-32		-64	-64		-64	-96		-96	0		-96	-32		-96	-64		-96	-96			0	#DIV/0!
					0	0		0	-32		0	-64		0	-96		-32	0		-32	-32		-32	-64		-32	-96		-64	0		-64	-32		-64	-64		-64	-96		-96	0		-96	-32		-96	-64		-96	-96							0	0		0	-32		0	-64		0	-96		-32	0		-32	-32		-32	-64		-32	-96		-64	0		-64	-32		-64	-64		-64	-96		-96	0		-96	-32		-96	-64		-96	-96			0	#DIV/0!
					0	0		0	-32		0	-64		0	-96		-32	0		-32	-32		-32	-64		-32	-96		-64	0		-64	-32		-64	-64		-64	-96		-96	0		-96	-32		-96	-64		-96	-96							0	0		0	-32		0	-64		0	-96		-32	0		-32	-32		-32	-64		-32	-96		-64	0		-64	-32		-64	-64		-64	-96		-96	0		-96	-32		-96	-64		-96	-96			0	#DIV/0!
					0	0		0	-32		0	-64		0	-96		-32	0		-32	-32		-32	-64		-32	-96		-64	0		-64	-32		-64	-64		-64	-96		-96	0		-96	-32		-96	-64		-96	-96							0	0		0	-32		0	-64		0	-96		-32	0		-32	-32		-32	-64		-32	-96		-64	0		-64	-32		-64	-64		-64	-96		-96	0		-96	-32		-96	-64		-96	-96			0	#DIV/0!
					0	0		0	-32		0	-64		0	-96		-32	0		-32	-32		-32	-64		-32	-96		-64	0		-64	-32		-64	-64		-64	-96		-96	0		-96	-32		-96	-64		-96	-96							0	0		0	-32		0	-64		0	-96		-32	0		-32	-32		-32	-64		-32	-96		-64	0		-64	-32		-64	-64		-64	-96		-96	0		-96	-32		-96	-64		-96	-96			0	#DIV/0!
					0	0		0	-32		0	-64		0	-96		-32	0		-32	-32		-32	-64		-32	-96		-64	0		-64	-32		-64	-64		-64	-96		-96	0		-96	-32		-96	-64		-96	-96							0	0		0	-32		0	-64		0	-96		-32	0		-32	-32		-32	-64		-32	-96		-64	0		-64	-32		-64	-64		-64	-96		-96	0		-96	-32		-96	-64		-96	-96			0	#DIV/0!
					0	0		0	-32		0	-64		0	-96		-32	0		-32	-32		-32	-64		-32	-96		-64	0		-64	-32		-64	-64		-64	-96		-96	0		-96	-32		-96	-64		-96	-96							0	0		0	-32		0	-64		0	-96		-32	0		-32	-32		-32	-64		-32	-96		-64	0		-64	-32		-64	-64		-64	-96		-96	0		-96	-32		-96	-64		-96	-96			0	#DIV/0!
					0	0		0	-32		0	-64		0	-96		-32	0		-32	-32		-32	-64		-32	-96		-64	0		-64	-32		-64	-64		-64	-96		-96	0		-96	-32		-96	-64		-96	-96							0	0		0	-32		0	-64		0	-96		-32	0		-32	-32		-32	-64		-32	-96		-64	0		-64	-32		-64	-64		-64	-96		-96	0		-96	-32		-96	-64		-96	-96			0	#DIV/0!
					0	0		0	-32		0	-64		0	-96		-32	0		-32	-32		-32	-64		-32	-96		-64	0		-64	-32		-64	-64		-64	-96		-96	0		-96	-32		-96	-64		-96	-96							0	0		0	-32		0	-64		0	-96		-32	0		-32	-32		-32	-64		-32	-96		-64	0		-64	-32		-64	-64		-64	-96		-96	0		-96	-32		-96	-64		-96	-96			0	#DIV/0!
					0	0		0	-32		0	-64		0	-96		-32	0		-32	-32		-32	-64		-32	-96		-64	0		-64	-32		-64	-64		-64	-96		-96	0		-96	-32		-96	-64		-96	-96							0	0		0	-32		0	-64		0	-96		-32	0		-32	-32		-32	-64		-32	-96		-64	0		-64	-32		-64	-64		-64	-96		-96	0		-96	-32		-96	-64		-96	-96			0	#DIV/0!
					0	0		0	-32		0	-64		0	-96		-32	0		-32	-32		-32	-64		-32	-96		-64	0		-64	-32		-64	-64		-64	-96		-96	0		-96	-32		-96	-64		-96	-96							0	0		0	-32		0	-64		0	-96		-32	0		-32	-32		-32	-64		-32	-96		-64	0		-64	-32		-64	-64		-64	-96		-96	0		-96	-32		-96	-64		-96	-96			0	#DIV/0!
					0	0		0	-32		0	-64		0	-96		-32	0		-32	-32		-32	-64		-32	-96		-64	0		-64	-32		-64	-64		-64	-96		-96	0		-96	-32		-96	-64		-96	-96							0	0		0	-32		0	-64		0	-96		-32	0		-32	-32		-32	-64		-32	-96		-64	0		-64	-32		-64	-64		-64	-96		-96	0		-96	-32		-96	-64		-96	-96			0	#DIV/0!
					0	0		0	-32		0	-64		0	-96		-32	0		-32	-32		-32	-64		-32	-96		-64	0		-64	-32		-64	-64		-64	-96		-96	0		-96	-32		-96	-64		-96	-96							0	0		0	-32		0	-64		0	-96		-32	0		-32	-32		-32	-64		-32	-96		-64	0		-64	-32		-64	-64		-64	-96		-96	0		-96	-32		-96	-64		-96	-96			0	#DIV/0!
					0	0		0	-32		0	-64		0	-96		-32	0		-32	-32		-32	-64		-32	-96		-64	0		-64	-32		-64	-64		-64	-96		-96	0		-96	-32		-96	-64		-96	-96							0	0		0	-32		0	-64		0	-96		-32	0		-32	-32		-32	-64		-32	-96		-64	0		-64	-32		-64	-64		-64	-96		-96	0		-96	-32		-96	-64		-96	-96			0	#DIV/0!
					0	0		0	-32		0	-64		0	-96		-32	0		-32	-32		-32	-64		-32	-96		-64	0		-64	-32		-64	-64		-64	-96		-96	0		-96	-32		-96	-64		-96	-96							0	0		0	-32		0	-64		0	-96		-32	0		-32	-32		-32	-64		-32	-96		-64	0		-64	-32		-64	-64		-64	-96		-96	0		-96	-32		-96	-64		-96	-96			0	#DIV/0!
					0	0		0	-32		0	-64		0	-96		-32	0		-32	-32		-32	-64		-32	-96		-64	0		-64	-32		-64	-64		-64	-96		-96	0		-96	-32		-96	-64		-96	-96							0	0		0	-32		0	-64		0	-96		-32	0		-32	-32		-32	-64		-32	-96		-64	0		-64	-32		-64	-64		-64	-96		-96	0		-96	-32		-96	-64		-96	-96			0	#DIV/0!
					0	0		0	-32		0	-64		0	-96		-32	0		-32	-32		-32	-64		-32	-96		-64	0		-64	-32		-64	-64		-64	-96		-96	0		-96	-32		-96	-64		-96	-96							0	0		0	-32		0	-64		0	-96		-32	0		-32	-32		-32	-64		-32	-96		-64	0		-64	-32		-64	-64		-64	-96		-96	0		-96	-32		-96	-64		-96	-96			0	#DIV/0!
					0	0		0	-32		0	-64		0	-96		-32	0		-32	-32		-32	-64		-32	-96		-64	0		-64	-32		-64	-64		-64	-96		-96	0		-96	-32		-96	-64		-96	-96							0	0		0	-32		0	-64		0	-96		-32	0		-32	-32		-32	-64		-32	-96		-64	0		-64	-32		-64	-64		-64	-96		-96	0		-96	-32		-96	-64		-96	-96			0	#DIV/0!
					0	0		0	-32		0	-64		0	-96		-32	0		-32	-32		-32	-64		-32	-96		-64	0		-64	-32		-64	-64		-64	-96		-96	0		-96	-32		-96	-64		-96	-96							0	0		0	-32		0	-64		0	-96		-32	0		-32	-32		-32	-64		-32	-96		-64	0		-64	-32		-64	-64		-64	-96		-96	0		-96	-32		-96	-64		-96	-96			0	#DIV/0!
					0	0		0	-32		0	-64		0	-96		-32	0		-32	-32		-32	-64		-32	-96		-64	0		-64	-32		-64	-64		-64	-96		-96	0		-96	-32		-96	-64		-96	-96							0	0		0	-32		0	-64		0	-96		-32	0		-32	-32		-32	-64		-32	-96		-64	0		-64	-32		-64	-64		-64	-96		-96	0		-96	-32		-96	-64		-96	-96			0	#DIV/0!
					0	0		0	-32		0	-64		0	-96		-32	0		-32	-32		-32	-64		-32	-96		-64	0		-64	-32		-64	-64		-64	-96		-96	0		-96	-32		-96	-64		-96	-96							0	0		0	-32		0	-64		0	-96		-32	0		-32	-32		-32	-64		-32	-96		-64	0		-64	-32		-64	-64		-64	-96		-96	0		-96	-32		-96	-64		-96	-96			0	#DIV/0!
					0	0		0	-32		0	-64		0	-96		-32	0		-32	-32		-32	-64		-32	-96		-64	0		-64	-32		-64	-64		-64	-96		-96	0		-96	-32		-96	-64		-96	-96							0	0		0	-32		0	-64		0	-96		-32	0		-32	-32		-32	-64		-32	-96		-64	0		-64	-32		-64	-64		-64	-96		-96	0		-96	-32		-96	-64		-96	-96			0	#DIV/0!
					0	0		0	-32		0	-64		0	-96		-32	0		-32	-32		-32	-64		-32	-96		-64	0		-64	-32		-64	-64		-64	-96		-96	0		-96	-32		-96	-64		-96	-96							0	0		0	-32		0	-64		0	-96		-32	0		-32	-32		-32	-64		-32	-96		-64	0		-64	-32		-64	-64		-64	-96		-96	0		-96	-32		-96	-64		-96	-96			0	#DIV/0!
					0	0		0	-32		0	-64		0	-96		-32	0		-32	-32		-32	-64		-32	-96		-64	0		-64	-32		-64	-64		-64	-96		-96	0		-96	-32		-96	-64		-96	-96							0	0		0	-32		0	-64		0	-96		-32	0		-32	-32		-32	-64		-32	-96		-64	0		-64	-32		-64	-64		-64	-96		-96	0		-96	-32		-96	-64		-96	-96			0	#DIV/0!
					0	0		0	-32		0	-64		0	-96		-32	0		-32	-32		-32	-64		-32	-96		-64	0		-64	-32		-64	-64		-64	-96		-96	0		-96	-32		-96	-64		-96	-96							0	0		0	-32		0	-64		0	-96		-32	0		-32	-32		-32	-64		-32	-96		-64	0		-64	-32		-64	-64		-64	-96		-96	0		-96	-32		-96	-64		-96	-96			0	#DIV/0!
					0	0		0	-32		0	-64		0	-96		-32	0		-32	-32		-32	-64		-32	-96		-64	0		-64	-32		-64	-64		-64	-96		-96	0		-96	-32		-96	-64		-96	-96							0	0		0	-32		0	-64		0	-96		-32	0		-32	-32		-32	-64		-32	-96		-64	0		-64	-32		-64	-64		-64	-96		-96	0		-96	-32		-96	-64		-96	-96			0	#DIV/0!
					0	0		0	-32		0	-64		0	-96		-32	0		-32	-32		-32	-64		-32	-96		-64	0		-64	-32		-64	-64		-64	-96		-96	0		-96	-32		-96	-64		-96	-96							0	0		0	-32		0	-64		0	-96		-32	0		-32	-32		-32	-64		-32	-96		-64	0		-64	-32		-64	-64		-64	-96		-96	0		-96	-32		-96	-64		-96	-96			0	#DIV/0!
					0	0		0	-32		0	-64		0	-96		-32	0		-32	-32		-32	-64		-32	-96		-64	0		-64	-32		-64	-64		-64	-96		-96	0		-96	-32		-96	-64		-96	-96							0	0		0	-32		0	-64		0	-96		-32	0		-32	-32		-32	-64		-32	-96		-64	0		-64	-32		-64	-64		-64	-96		-96	0		-96	-32		-96	-64		-96	-96			0	#DIV/0!
					0	0		0	-32		0	-64		0	-96		-32	0		-32	-32		-32	-64		-32	-96		-64	0		-64	-32		-64	-64		-64	-96		-96	0		-96	-32		-96	-64		-96	-96							0	0		0	-32		0	-64		0	-96		-32	0		-32	-32		-32	-64		-32	-96		-64	0		-64	-32		-64	-64		-64	-96		-96	0		-96	-32		-96	-64		-96	-96			0	#DIV/0!
					0	0		0	-32		0	-64		0	-96		-32	0		-32	-32		-32	-64		-32	-96		-64	0		-64	-32		-64	-64		-64	-96		-96	0		-96	-32		-96	-64		-96	-96							0	0		0	-32		0	-64		0	-96		-32	0		-32	-32		-32	-64		-32	-96		-64	0		-64	-32		-64	-64		-64	-96		-96	0		-96	-32		-96	-64		-96	-96			0	#DIV/0!
					0	0		0	-32		0	-64		0	-96		-32	0		-32	-32		-32	-64		-32	-96		-64	0		-64	-32		-64	-64		-64	-96		-96	0		-96	-32		-96	-64		-96	-96							0	0		0	-32		0	-64		0	-96		-32	0		-32	-32		-32	-64		-32	-96		-64	0		-64	-32		-64	-64		-64	-96		-96	0		-96	-32		-96	-64		-96	-96			0	#DIV/0!
					0	0		0	-32		0	-64		0	-96		-32	0		-32	-32		-32	-64		-32	-96		-64	0		-64	-32		-64	-64		-64	-96		-96	0		-96	-32		-96	-64		-96	-96							0	0		0	-32		0	-64		0	-96		-32	0		-32	-32		-32	-64		-32	-96		-64	0		-64	-32		-64	-64		-64	-96		-96	0		-96	-32		-96	-64		-96	-96			0	#DIV/0!
					0	0		0	-32		0	-64		0	-96		-32	0		-32	-32		-32	-64		-32	-96		-64	0		-64	-32		-64	-64		-64	-96		-96	0		-96	-32		-96	-64		-96	-96							0	0		0	-32		0	-64		0	-96		-32	0		-32	-32		-32	-64		-32	-96		-64	0		-64	-32		-64	-64		-64	-96		-96	0		-96	-32		-96	-64		-96	-96			0	#DIV/0!
					0	0		0	-32		0	-64		0	-96		-32	0		-32	-32		-32	-64		-32	-96		-64	0		-64	-32		-64	-64		-64	-96		-96	0		-96	-32		-96	-64		-96	-96							0	0		0	-32		0	-64		0	-96		-32	0		-32	-32		-32	-64		-32	-96		-64	0		-64	-32		-64	-64		-64	-96		-96	0		-96	-32		-96	-64		-96	-96			0	#DIV/0!
					0	0		0	-32		0	-64		0	-96		-32	0		-32	-32		-32	-64		-32	-96		-64	0		-64	-32		-64	-64		-64	-96		-96	0		-96	-32		-96	-64		-96	-96							0	0		0	-32		0	-64		0	-96		-32	0		-32	-32		-32	-64		-32	-96		-64	0		-64	-32		-64	-64		-64	-96		-96	0		-96	-32		-96	-64		-96	-96			0	#DIV/0!
					0	0		0	-32		0	-64		0	-96		-32	0		-32	-32		-32	-64		-32	-96		-64	0		-64	-32		-64	-64		-64	-96		-96	0		-96	-32		-96	-64		-96	-96							0	0		0	-32		0	-64		0	-96		-32	0		-32	-32		-32	-64		-32	-96		-64	0		-64	-32		-64	-64		-64	-96		-96	0		-96	-32		-96	-64		-96	-96			0	#DIV/0!
					0	0		0	-32		0	-64		0	-96		-32	0		-32	-32		-32	-64		-32	-96		-64	0		-64	-32		-64	-64		-64	-96		-96	0		-96	-32		-96	-64		-96	-96							0	0		0	-32		0	-64		0	-96		-32	0		-32	-32		-32	-64		-32	-96		-64	0		-64	-32		-64	-64		-64	-96		-96	0		-96	-32		-96	-64		-96	-96			0	#DIV/0!
					0	0		0	-32		0	-64		0	-96		-32	0		-32	-32		-32	-64		-32	-96		-64	0		-64	-32		-64	-64		-64	-96		-96	0		-96	-32		-96	-64		-96	-96							0	0		0	-32		0	-64		0	-96		-32	0		-32	-32		-32	-64		-32	-96		-64	0		-64	-32		-64	-64		-64	-96		-96	0		-96	-32		-96	-64		-96	-96			0	#DIV/0!
					0	0		0	-32		0	-64		0	-96		-32	0		-32	-32		-32	-64		-32	-96		-64	0		-64	-32		-64	-64		-64	-96		-96	0		-96	-32		-96	-64		-96	-96							0	0		0	-32		0	-64		0	-96		-32	0		-32	-32		-32	-64		-32	-96		-64	0		-64	-32		-64	-64		-64	-96		-96	0		-96	-32		-96	-64		-96	-96			0	#DIV/0!
					0	0		0	-32		0	-64		0	-96		-32	0		-32	-32		-32	-64		-32	-96		-64	0		-64	-32		-64	-64		-64	-96		-96	0		-96	-32		-96	-64		-96	-96							0	0		0	-32		0	-64		0	-96		-32	0		-32	-32		-32	-64		-32	-96		-64	0		-64	-32		-64	-64		-64	-96		-96	0		-96	-32		-96	-64		-96	-96			0	#DIV/0!
					0	0		0	-32		0	-64		0	-96		-32	0		-32	-32		-32	-64		-32	-96		-64	0		-64	-32		-64	-64		-64	-96		-96	0		-96	-32		-96	-64		-96	-96							0	0		0	-32		0	-64		0	-96		-32	0		-32	-32		-32	-64		-32	-96		-64	0		-64	-32		-64	-64		-64	-96		-96	0		-96	-32		-96	-64		-96	-96			0	#DIV/0!
					0	0		0	-32		0	-64		0	-96		-32	0		-32	-32		-32	-64		-32	-96		-64	0		-64	-32		-64	-64		-64	-96		-96	0		-96	-32		-96	-64		-96	-96							0	0		0	-32		0	-64		0	-96		-32	0		-32	-32		-32	-64		-32	-96		-64	0		-64	-32		-64	-64		-64	-96		-96	0		-96	-32		-96	-64		-96	-96			0	#DIV/0!
					0	0		0	-32		0	-64		0	-96		-32	0		-32	-32		-32	-64		-32	-96		-64	0		-64	-32		-64	-64		-64	-96		-96	0		-96	-32		-96	-64		-96	-96							0	0		0	-32		0	-64		0	-96		-32	0		-32	-32		-32	-64		-32	-96		-64	0		-64	-32		-64	-64		-64	-96		-96	0		-96	-32		-96	-64		-96	-96			0	#DIV/0!
					0	0		0	-32		0	-64		0	-96		-32	0		-32	-32		-32	-64		-32	-96		-64	0		-64	-32		-64	-64		-64	-96		-96	0		-96	-32		-96	-64		-96	-96							0	0		0	-32		0	-64		0	-96		-32	0		-32	-32		-32	-64		-32	-96		-64	0		-64	-32		-64	-64		-64	-96		-96	0		-96	-32		-96	-64		-96	-96			0	#DIV/0!
					0	0		0	-32		0	-64		0	-96		-32	0		-32	-32		-32	-64		-32	-96		-64	0		-64	-32		-64	-64		-64	-96		-96	0		-96	-32		-96	-64		-96	-96							0	0		0	-32		0	-64		0	-96		-32	0		-32	-32		-32	-64		-32	-96		-64	0		-64	-32		-64	-64		-64	-96		-96	0		-96	-32		-96	-64		-96	-96			0	#DIV/0!
					0	0		0	-32		0	-64		0	-96		-32	0		-32	-32		-32	-64		-32	-96		-64	0		-64	-32		-64	-64		-64	-96		-96	0		-96	-32		-96	-64		-96	-96							0	0		0	-32		0	-64		0	-96		-32	0		-32	-32		-32	-64		-32	-96		-64	0		-64	-32		-64	-64		-64	-96		-96	0		-96	-32		-96	-64		-96	-96			0	#DIV/0!
					0	0		0	-32		0	-64		0	-96		-32	0		-32	-32		-32	-64		-32	-96		-64	0		-64	-32		-64	-64		-64	-96		-96	0		-96	-32		-96	-64		-96	-96							0	0		0	-32		0	-64		0	-96		-32	0		-32	-32		-32	-64		-32	-96		-64	0		-64	-32		-64	-64		-64	-96		-96	0		-96	-32		-96	-64		-96	-96			0	#DIV/0!
					0	0		0	-32		0	-64		0	-96		-32	0		-32	-32		-32	-64		-32	-96		-64	0		-64	-32		-64	-64		-64	-96		-96	0		-96	-32		-96	-64		-96	-96							0	0		0	-32		0	-64		0	-96		-32	0		-32	-32		-32	-64		-32	-96		-64	0		-64	-32		-64	-64		-64	-96		-96	0		-96	-32		-96	-64		-96	-96			0	#DIV/0!
					0	0		0	-32		0	-64		0	-96		-32	0		-32	-32		-32	-64		-32	-96		-64	0		-64	-32		-64	-64		-64	-96		-96	0		-96	-32		-96	-64		-96	-96							0	0		0	-32		0	-64		0	-96		-32	0		-32	-32		-32	-64		-32	-96		-64	0		-64	-32		-64	-64		-64	-96		-96	0		-96	-32		-96	-64		-96	-96			0	#DIV/0!
					0	0		0	-32		0	-64		0	-96		-32	0		-32	-32		-32	-64		-32	-96		-64	0		-64	-32		-64	-64		-64	-96		-96	0		-96	-32		-96	-64		-96	-96							0	0		0	-32		0	-64		0	-96		-32	0		-32	-32		-32	-64		-32	-96		-64	0		-64	-32		-64	-64		-64	-96		-96	0		-96	-32		-96	-64		-96	-96			0	#DIV/0!
					0	0		0	-32		0	-64		0	-96		-32	0		-32	-32		-32	-64		-32	-96		-64	0		-64	-32		-64	-64		-64	-96		-96	0		-96	-32		-96	-64		-96	-96							0	0		0	-32		0	-64		0	-96		-32	0		-32	-32		-32	-64		-32	-96		-64	0		-64	-32		-64	-64		-64	-96		-96	0		-96	-32		-96	-64		-96	-96			0	#DIV/0!
					0	0		0	-32		0	-64		0	-96		-32	0		-32	-32		-32	-64		-32	-96		-64	0		-64	-32		-64	-64		-64	-96		-96	0		-96	-32		-96	-64		-96	-96							0	0		0	-32		0	-64		0	-96		-32	0		-32	-32		-32	-64		-32	-96		-64	0		-64	-32		-64	-64		-64	-96		-96	0		-96	-32		-96	-64		-96	-96			0	#DIV/0!
					0	0		0	-32		0	-64		0	-96		-32	0		-32	-32		-32	-64		-32	-96		-64	0		-64	-32		-64	-64		-64	-96		-96	0		-96	-32		-96	-64		-96	-96							0	0		0	-32		0	-64		0	-96		-32	0		-32	-32		-32	-64		-32	-96		-64	0		-64	-32		-64	-64		-64	-96		-96	0		-96	-32		-96	-64		-96	-96			0	#DIV/0!
					0	0		0	-32		0	-64		0	-96		-32	0		-32	-32		-32	-64		-32	-96		-64	0		-64	-32		-64	-64		-64	-96		-96	0		-96	-32		-96	-64		-96	-96							0	0		0	-32		0	-64		0	-96		-32	0		-32	-32		-32	-64		-32	-96		-64	0		-64	-32		-64	-64		-64	-96		-96	0		-96	-32		-96	-64		-96	-96			0	#DIV/0!
					0	0		0	-32		0	-64		0	-96		-32	0		-32	-32		-32	-64		-32	-96		-64	0		-64	-32		-64	-64		-64	-96		-96	0		-96	-32		-96	-64		-96	-96							0	0		0	-32		0	-64		0	-96		-32	0		-32	-32		-32	-64		-32	-96		-64	0		-64	-32		-64	-64		-64	-96		-96	0		-96	-32		-96	-64		-96	-96			0	#DIV/0!
					0	0		0	-32		0	-64		0	-96		-32	0		-32	-32		-32	-64		-32	-96		-64	0		-64	-32		-64	-64		-64	-96		-96	0		-96	-32		-96	-64		-96	-96							0	0		0	-32		0	-64		0	-96		-32	0		-32	-32		-32	-64		-32	-96		-64	0		-64	-32		-64	-64		-64	-96		-96	0		-96	-32		-96	-64		-96	-96			0	#DIV/0!
					0	0		0	-32		0	-64		0	-96		-32	0		-32	-32		-32	-64		-32	-96		-64	0		-64	-32		-64	-64		-64	-96		-96	0		-96	-32		-96	-64		-96	-96							0	0		0	-32		0	-64		0	-96		-32	0		-32	-32		-32	-64		-32	-96		-64	0		-64	-32		-64	-64		-64	-96		-96	0		-96	-32		-96	-64		-96	-96			0	#DIV/0!
					0	0		0	-32		0	-64		0	-96		-32	0		-32	-32		-32	-64		-32	-96		-64	0		-64	-32		-64	-64		-64	-96		-96	0		-96	-32		-96	-64		-96	-96							0	0		0	-32		0	-64		0	-96		-32	0		-32	-32		-32	-64		-32	-96		-64	0		-64	-32		-64	-64		-64	-96		-96	0		-96	-32		-96	-64		-96	-96			0	#DIV/0!
					0	0		0	-32		0	-64		0	-96		-32	0		-32	-32		-32	-64		-32	-96		-64	0		-64	-32		-64	-64		-64	-96		-96	0		-96	-32		-96	-64		-96	-96							0	0		0	-32		0	-64		0	-96		-32	0		-32	-32		-32	-64		-32	-96		-64	0		-64	-32		-64	-64		-64	-96		-96	0		-96	-32		-96	-64		-96	-96			0	#DIV/0!
					0	0		0	-32		0	-64		0	-96		-32	0		-32	-32		-32	-64		-32	-96		-64	0		-64	-32		-64	-64		-64	-96		-96	0		-96	-32		-96	-64		-96	-96							0	0		0	-32		0	-64		0	-96		-32	0		-32	-32		-32	-64		-32	-96		-64	0		-64	-32		-64	-64		-64	-96		-96	0		-96	-32		-96	-64		-96	-96			0	#DIV/0!
					0	0		0	-32		0	-64		0	-96		-32	0		-32	-32		-32	-64		-32	-96		-64	0		-64	-32		-64	-64		-64	-96		-96	0		-96	-32		-96	-64		-96	-96							0	0		0	-32		0	-64		0	-96		-32	0		-32	-32		-32	-64		-32	-96		-64	0		-64	-32		-64	-64		-64	-96		-96	0		-96	-32		-96	-64		-96	-96			0	#DIV/0!
					0	0		0	-32		0	-64		0	-96		-32	0		-32	-32		-32	-64		-32	-96		-64	0		-64	-32		-64	-64		-64	-96		-96	0		-96	-32		-96	-64		-96	-96							0	0		0	-32		0	-64		0	-96		-32	0		-32	-32		-32	-64		-32	-96		-64	0		-64	-32		-64	-64		-64	-96		-96	0		-96	-32		-96	-64		-96	-96			0	#DIV/0!
					0	0		0	-32		0	-64		0	-96		-32	0		-32	-32		-32	-64		-32	-96		-64	0		-64	-32		-64	-64		-64	-96		-96	0		-96	-32		-96	-64		-96	-96							0	0		0	-32		0	-64		0	-96		-32	0		-32	-32		-32	-64		-32	-96		-64	0		-64	-32		-64	-64		-64	-96		-96	0		-96	-32		-96	-64		-96	-96			0	#DIV/0!
					0	0		0	-32		0	-64		0	-96		-32	0		-32	-32		-32	-64		-32	-96		-64	0		-64	-32		-64	-64		-64	-96		-96	0		-96	-32		-96	-64		-96	-96							0	0		0	-32		0	-64		0	-96		-32	0		-32	-32		-32	-64		-32	-96		-64	0		-64	-32		-64	-64		-64	-96		-96	0		-96	-32		-96	-64		-96	-96			0	#DIV/0!
					0	0		0	-32		0	-64		0	-96		-32	0		-32	-32		-32	-64		-32	-96		-64	0		-64	-32		-64	-64		-64	-96		-96	0		-96	-32		-96	-64		-96	-96							0	0		0	-32		0	-64		0	-96		-32	0		-32	-32		-32	-64		-32	-96		-64	0		-64	-32		-64	-64		-64	-96		-96	0		-96	-32		-96	-64		-96	-96			0	#DIV/0!
					0	0		0	-32		0	-64		0	-96		-32	0		-32	-32		-32	-64		-32	-96		-64	0		-64	-32		-64	-64		-64	-96		-96	0		-96	-32		-96	-64		-96	-96							0	0		0	-32		0	-64		0	-96		-32	0		-32	-32		-32	-64		-32	-96		-64	0		-64	-32		-64	-64		-64	-96		-96	0		-96	-32		-96	-64		-96	-96			0	#DIV/0!
					0	0		0	-32		0	-64		0	-96		-32	0		-32	-32		-32	-64		-32	-96		-64	0		-64	-32		-64	-64		-64	-96		-96	0		-96	-32		-96	-64		-96	-96							0	0		0	-32		0	-64		0	-96		-32	0		-32	-32		-32	-64		-32	-96		-64	0		-64	-32		-64	-64		-64	-96		-96	0		-96	-32		-96	-64		-96	-96			0	#DIV/0!
					0	0		0	-32		0	-64		0	-96		-32	0		-32	-32		-32	-64		-32	-96		-64	0		-64	-32		-64	-64		-64	-96		-96	0		-96	-32		-96	-64		-96	-96							0	0		0	-32		0	-64		0	-96		-32	0		-32	-32		-32	-64		-32	-96		-64	0		-64	-32		-64	-64		-64	-96		-96	0		-96	-32		-96	-64		-96	-96			0	#DIV/0!
					0	0		0	-32		0	-64		0	-96		-32	0		-32	-32		-32	-64		-32	-96		-64	0		-64	-32		-64	-64		-64	-96		-96	0		-96	-32		-96	-64		-96	-96							0	0		0	-32		0	-64		0	-96		-32	0		-32	-32		-32	-64		-32	-96		-64	0		-64	-32		-64	-64		-64	-96		-96	0		-96	-32		-96	-64		-96	-96			0	#DIV/0!
					0	0		0	-32		0	-64		0	-96		-32	0		-32	-32		-32	-64		-32	-96		-64	0		-64	-32		-64	-64		-64	-96		-96	0		-96	-32		-96	-64		-96	-96							0	0		0	-32		0	-64		0	-96		-32	0		-32	-32		-32	-64		-32	-96		-64	0		-64	-32		-64	-64		-64	-96		-96	0		-96	-32		-96	-64		-96	-96			0	#DIV/0!
					0	0		0	-32		0	-64		0	-96		-32	0		-32	-32		-32	-64		-32	-96		-64	0		-64	-32		-64	-64		-64	-96		-96	0		-96	-32		-96	-64		-96	-96							0	0		0	-32		0	-64		0	-96		-32	0		-32	-32		-32	-64		-32	-96		-64	0		-64	-32		-64	-64		-64	-96		-96	0		-96	-32		-96	-64		-96	-96			0	#DIV/0!
					0	0		0	-32		0	-64		0	-96		-32	0		-32	-32		-32	-64		-32	-96		-64	0		-64	-32		-64	-64		-64	-96		-96	0		-96	-32		-96	-64		-96	-96							0	0		0	-32		0	-64		0	-96		-32	0		-32	-32		-32	-64		-32	-96		-64	0		-64	-32		-64	-64		-64	-96		-96	0		-96	-32		-96	-64		-96	-96			0	#DIV/0!
					0	0		0	-32		0	-64		0	-96		-32	0		-32	-32		-32	-64		-32	-96		-64	0		-64	-32		-64	-64		-64	-96		-96	0		-96	-32		-96	-64		-96	-96							0	0		0	-32		0	-64		0	-96		-32	0		-32	-32		-32	-64		-32	-96		-64	0		-64	-32		-64	-64		-64	-96		-96	0		-96	-32		-96	-64		-96	-96			0	#DIV/0!
					0	0		0	-32		0	-64		0	-96		-32	0		-32	-32		-32	-64		-32	-96		-64	0		-64	-32		-64	-64		-64	-96		-96	0		-96	-32		-96	-64		-96	-96							0	0		0	-32		0	-64		0	-96		-32	0		-32	-32		-32	-64		-32	-96		-64	0		-64	-32		-64	-64		-64	-96		-96	0		-96	-32		-96	-64		-96	-96			0	#DIV/0!
					0	0		0	-32		0	-64		0	-96		-32	0		-32	-32		-32	-64		-32	-96		-64	0		-64	-32		-64	-64		-64	-96		-96	0		-96	-32		-96	-64		-96	-96							0	0		0	-32		0	-64		0	-96		-32	0		-32	-32		-32	-64		-32	-96		-64	0		-64	-32		-64	-64		-64	-96		-96	0		-96	-32		-96	-64		-96	-96			0	#DIV/0!
					0	0		0	-32		0	-64		0	-96		-32	0		-32	-32		-32	-64		-32	-96		-64	0		-64	-32		-64	-64		-64	-96		-96	0		-96	-32		-96	-64		-96	-96							0	0		0	-32		0	-64		0	-96		-32	0		-32	-32		-32	-64		-32	-96		-64	0		-64	-32		-64	-64		-64	-96		-96	0		-96	-32		-96	-64		-96	-96			0	#DIV/0!
					0	0		0	-32		0	-64		0	-96		-32	0		-32	-32		-32	-64		-32	-96		-64	0		-64	-32		-64	-64		-64	-96		-96	0		-96	-32		-96	-64		-96	-96							0	0		0	-32		0	-64		0	-96		-32	0		-32	-32		-32	-64		-32	-96		-64	0		-64	-32		-64	-64		-64	-96		-96	0		-96	-32		-96	-64		-96	-96			0	#DIV/0!
					0	0		0	-32		0	-64		0	-96		-32	0		-32	-32		-32	-64		-32	-96		-64	0		-64	-32		-64	-64		-64	-96		-96	0		-96	-32		-96	-64		-96	-96							0	0		0	-32		0	-64		0	-96		-32	0		-32	-32		-32	-64		-32	-96		-64	0		-64	-32		-64	-64		-64	-96		-96	0		-96	-32		-96	-64		-96	-96			0	#DIV/0!
					0	0		0	-32		0	-64		0	-96		-32	0		-32	-32		-32	-64		-32	-96		-64	0		-64	-32		-64	-64		-64	-96		-96	0		-96	-32		-96	-64		-96	-96							0	0		0	-32		0	-64		0	-96		-32	0		-32	-32		-32	-64		-32	-96		-64	0		-64	-32		-64	-64		-64	-96		-96	0		-96	-32		-96	-64		-96	-96			0	#DIV/0!
					0	0		0	-32		0	-64		0	-96		-32	0		-32	-32		-32	-64		-32	-96		-64	0		-64	-32		-64	-64		-64	-96		-96	0		-96	-32		-96	-64		-96	-96							0	0		0	-32		0	-64		0	-96		-32	0		-32	-32		-32	-64		-32	-96		-64	0		-64	-32		-64	-64		-64	-96		-96	0		-96	-32		-96	-64		-96	-96			0	#DIV/0!
					0	0		0	-32		0	-64		0	-96		-32	0		-32	-32		-32	-64		-32	-96		-64	0		-64	-32		-64	-64		-64	-96		-96	0		-96	-32		-96	-64		-96	-96							0	0		0	-32		0	-64		0	-96		-32	0		-32	-32		-32	-64		-32	-96		-64	0		-64	-32		-64	-64		-64	-96		-96	0		-96	-32		-96	-64		-96	-96			0	#DIV/0!
					0	0		0	-32		0	-64		0	-96		-32	0		-32	-32		-32	-64		-32	-96		-64	0		-64	-32		-64	-64		-64	-96		-96	0		-96	-32		-96	-64		-96	-96							0	0		0	-32		0	-64		0	-96		-32	0		-32	-32		-32	-64		-32	-96		-64	0		-64	-32		-64	-64		-64	-96		-96	0		-96	-32		-96	-64		-96	-96			0	#DIV/0!
					0	0		0	-32		0	-64		0	-96		-32	0		-32	-32		-32	-64		-32	-96		-64	0		-64	-32		-64	-64		-64	-96		-96	0		-96	-32		-96	-64		-96	-96							0	0		0	-32		0	-64		0	-96		-32	0		-32	-32		-32	-64		-32	-96		-64	0		-64	-32		-64	-64		-64	-96		-96	0		-96	-32		-96	-64		-96	-96			0	#DIV/0!
					0	0		0	-32		0	-64		0	-96		-32	0		-32	-32		-32	-64		-32	-96		-64	0		-64	-32		-64	-64		-64	-96		-96	0		-96	-32		-96	-64		-96	-96							0	0		0	-32		0	-64		0	-96		-32	0		-32	-32		-32	-64		-32	-96		-64	0		-64	-32		-64	-64		-64	-96		-96	0		-96	-32		-96	-64		-96	-96			0	#DIV/0!
					0	0		0	-32		0	-64		0	-96		-32	0		-32	-32		-32	-64		-32	-96		-64	0		-64	-32		-64	-64		-64	-96		-96	0		-96	-32		-96	-64		-96	-96							0	0		0	-32		0	-64		0	-96		-32	0		-32	-32		-32	-64		-32	-96		-64	0		-64	-32		-64	-64		-64	-96		-96	0		-96	-32		-96	-64		-96	-96			0	#DIV/0!
					0	0		0	-32		0	-64		0	-96		-32	0		-32	-32		-32	-64		-32	-96		-64	0		-64	-32		-64	-64		-64	-96		-96	0		-96	-32		-96	-64		-96	-96							0	0		0	-32		0	-64		0	-96		-32	0		-32	-32		-32	-64		-32	-96		-64	0		-64	-32		-64	-64		-64	-96		-96	0		-96	-32		-96	-64		-96	-96			0	#DIV/0!
					0	0		0	-32		0	-64		0	-96		-32	0		-32	-32		-32	-64		-32	-96		-64	0		-64	-32		-64	-64		-64	-96		-96	0		-96	-32		-96	-64		-96	-96							0	0		0	-32		0	-64		0	-96		-32	0		-32	-32		-32	-64		-32	-96		-64	0		-64	-32		-64	-64		-64	-96		-96	0		-96	-32		-96	-64		-96	-96			0	#DIV/0!
					0	0		0	-32		0	-64		0	-96		-32	0		-32	-32		-32	-64		-32	-96		-64	0		-64	-32		-64	-64		-64	-96		-96	0		-96	-32		-96	-64		-96	-96							0	0		0	-32		0	-64		0	-96		-32	0		-32	-32		-32	-64		-32	-96		-64	0		-64	-32		-64	-64		-64	-96		-96	0		-96	-32		-96	-64		-96	-96			0	#DIV/0!
					0	0		0	-32		0	-64		0	-96		-32	0		-32	-32		-32	-64		-32	-96		-64	0		-64	-32		-64	-64		-64	-96		-96	0		-96	-32		-96	-64		-96	-96							0	0		0	-32		0	-64		0	-96		-32	0		-32	-32		-32	-64		-32	-96		-64	0		-64	-32		-64	-64		-64	-96		-96	0		-96	-32		-96	-64		-96	-96			0	#DIV/0!
					0	0		0	-32		0	-64		0	-96		-32	0		-32	-32		-32	-64		-32	-96		-64	0		-64	-32		-64	-64		-64	-96		-96	0		-96	-32		-96	-64		-96	-96							0	0		0	-32		0	-64		0	-96		-32	0		-32	-32		-32	-64		-32	-96		-64	0		-64	-32		-64	-64		-64	-96		-96	0		-96	-32		-96	-64		-96	-96			0	#DIV/0!
					0	0		0	-32		0	-64		0	-96		-32	0		-32	-32		-32	-64		-32	-96		-64	0		-64	-32		-64	-64		-64	-96		-96	0		-96	-32		-96	-64		-96	-96							0	0		0	-32		0	-64		0	-96		-32	0		-32	-32		-32	-64		-32	-96		-64	0		-64	-32		-64	-64		-64	-96		-96	0		-96	-32		-96	-64		-96	-96			0	#DIV/0!
					0	0		0	-32		0	-64		0	-96		-32	0		-32	-32		-32	-64		-32	-96		-64	0		-64	-32		-64	-64		-64	-96		-96	0		-96	-32		-96	-64		-96	-96							0	0		0	-32		0	-64		0	-96		-32	0		-32	-32		-32	-64		-32	-96		-64	0		-64	-32		-64	-64		-64	-96		-96	0		-96	-32		-96	-64		-96	-96			0	#DIV/0!
					0	0		0	-32		0	-64		0	-96		-32	0		-32	-32		-32	-64		-32	-96		-64	0		-64	-32		-64	-64		-64	-96		-96	0		-96	-32		-96	-64		-96	-96							0	0		0	-32		0	-64		0	-96		-32	0		-32	-32		-32	-64		-32	-96		-64	0		-64	-32		-64	-64		-64	-96		-96	0		-96	-32		-96	-64		-96	-96			0	#DIV/0!
					0	0		0	-32		0	-64		0	-96		-32	0		-32	-32		-32	-64		-32	-96		-64	0		-64	-32		-64	-64		-64	-96		-96	0		-96	-32		-96	-64		-96	-96							0	0		0	-32		0	-64		0	-96		-32	0		-32	-32		-32	-64		-32	-96		-64	0		-64	-32		-64	-64		-64	-96		-96	0		-96	-32		-96	-64		-96	-96			0	#DIV/0!
					0	0		0	-32		0	-64		0	-96		-32	0		-32	-32		-32	-64		-32	-96		-64	0		-64	-32		-64	-64		-64	-96		-96	0		-96	-32		-96	-64		-96	-96							0	0		0	-32		0	-64		0	-96		-32	0		-32	-32		-32	-64		-32	-96		-64	0		-64	-32		-64	-64		-64	-96		-96	0		-96	-32		-96	-64		-96	-96			0	#DIV/0!
					0	0		0	-32		0	-64		0	-96		-32	0		-32	-32		-32	-64		-32	-96		-64	0		-64	-32		-64	-64		-64	-96		-96	0		-96	-32		-96	-64		-96	-96							0	0		0	-32		0	-64		0	-96		-32	0		-32	-32		-32	-64		-32	-96		-64	0		-64	-32		-64	-64		-64	-96		-96	0		-96	-32		-96	-64		-96	-96			0	#DIV/0!
					0	0		0	-32		0	-64		0	-96		-32	0		-32	-32		-32	-64		-32	-96		-64	0		-64	-32		-64	-64		-64	-96		-96	0		-96	-32		-96	-64		-96	-96							0	0		0	-32		0	-64		0	-96		-32	0		-32	-32		-32	-64		-32	-96		-64	0		-64	-32		-64	-64		-64	-96		-96	0		-96	-32		-96	-64		-96	-96			0	#DIV/0!
					0	0		0	-32		0	-64		0	-96		-32	0		-32	-32		-32	-64		-32	-96		-64	0		-64	-32		-64	-64		-64	-96		-96	0		-96	-32		-96	-64		-96	-96							0	0		0	-32		0	-64		0	-96		-32	0		-32	-32		-32	-64		-32	-96		-64	0		-64	-32		-64	-64		-64	-96		-96	0		-96	-32		-96	-64		-96	-96			0	#DIV/0!
					0	0		0	-32		0	-64		0	-96		-32	0		-32	-32		-32	-64		-32	-96		-64	0		-64	-32		-64	-64		-64	-96		-96	0		-96	-32		-96	-64		-96	-96							0	0		0	-32		0	-64		0	-96		-32	0		-32	-32		-32	-64		-32	-96		-64	0		-64	-32		-64	-64		-64	-96		-96	0		-96	-32		-96	-64		-96	-96			0	#DIV/0!
					0	0		0	-32		0	-64		0	-96		-32	0		-32	-32		-32	-64		-32	-96		-64	0		-64	-32		-64	-64		-64	-96		-96	0		-96	-32		-96	-64		-96	-96							0	0		0	-32		0	-64		0	-96		-32	0		-32	-32		-32	-64		-32	-96		-64	0		-64	-32		-64	-64		-64	-96		-96	0		-96	-32		-96	-64		-96	-96			0	#DIV/0!
					0	0		0	-32		0	-64		0	-96		-32	0		-32	-32		-32	-64		-32	-96		-64	0		-64	-32		-64	-64		-64	-96		-96	0		-96	-32		-96	-64		-96	-96							0	0		0	-32		0	-64		0	-96		-32	0		-32	-32		-32	-64		-32	-96		-64	0		-64	-32		-64	-64		-64	-96		-96	0		-96	-32		-96	-64		-96	-96			0	#DIV/0!
					0	0		0	-32		0	-64		0	-96		-32	0		-32	-32		-32	-64		-32	-96		-64	0		-64	-32		-64	-64		-64	-96		-96	0		-96	-32		-96	-64		-96	-96							0	0		0	-32		0	-64		0	-96		-32	0		-32	-32		-32	-64		-32	-96		-64	0		-64	-32		-64	-64		-64	-96		-96	0		-96	-32		-96	-64		-96	-96			1	100
					0	0		0	-32		0	-64		0	-96		-32	0		-32	-32		-32	-64		-32	-96		-64	0		-64	-32		-64	-64		-64	-96		-96	0		-96	-32		-96	-64		-96	-96							0	0		0	-32		0	-64		0	-96		-32	0		-32	-32		-32	-64		-32	-96		-64	0		-64	-32		-64	-64		-64	-96		-96	0		-96	-32		-96	-64		-96	-96			0	#DIV/0!
					0	0		0	-32		0	-64		0	-96		-32	0		-32	-32		-32	-64		-32	-96		-64	0		-64	-32		-64	-64		-64	-96		-96	0		-96	-32		-96	-64		-96	-96							0	0		0	-32		0	-64		0	-96		-32	0		-32	-32		-32	-64		-32	-96		-64	0		-64	-32		-64	-64		-64	-96		-96	0		-96	-32		-96	-64		-96	-96			0	#DIV/0!
					0	0		0	-32		0	-64		0	-96		-32	0		-32	-32		-32	-64		-32	-96		-64	0		-64	-32		-64	-64		-64	-96		-96	0		-96	-32		-96	-64		-96	-96							0	0		0	-32		0	-64		0	-96		-32	0		-32	-32		-32	-64		-32	-96		-64	0		-64	-32		-64	-64		-64	-96		-96	0		-96	-32		-96	-64		-96	-96			0	#DIV/0!
					0	0		0	-32		0	-64		0	-96		-32	0		-32	-32		-32	-64		-32	-96		-64	0		-64	-32		-64	-64		-64	-96		-96	0		-96	-32		-96	-64		-96	-96							0	0		0	-32		0	-64		0	-96		-32	0		-32	-32		-32	-64		-32	-96		-64	0		-64	-32		-64	-64		-64	-96		-96	0		-96	-32		-96	-64		-96	-96			0	#DIV/0!
					0	0		0	-32		0	-64		0	-96		-32	0		-32	-32		-32	-64		-32	-96		-64	0		-64	-32		-64	-64		-64	-96		-96	0		-96	-32		-96	-64		-96	-96							0	0		0	-32		0	-64		0	-96		-32	0		-32	-32		-32	-64		-32	-96		-64	0		-64	-32		-64	-64		-64	-96		-96	0		-96	-32		-96	-64		-96	-96			0	#DIV/0!
					0	0		0	-32		0	-64		0	-96		-32	0		-32	-32		-32	-64		-32	-96		-64	0		-64	-32		-64	-64		-64	-96		-96	0		-96	-32		-96	-64		-96	-96							0	0		0	-32		0	-64		0	-96		-32	0		-32	-32		-32	-64		-32	-96		-64	0		-64	-32		-64	-64		-64	-96		-96	0		-96	-32		-96	-64		-96	-96			0	#DIV/0!
					0	0		0	-32		0	-64		0	-96		-32	0		-32	-32		-32	-64		-32	-96		-64	0		-64	-32		-64	-64		-64	-96		-96	0		-96	-32		-96	-64		-96	-96							0	0		0	-32		0	-64		0	-96		-32	0		-32	-32		-32	-64		-32	-96		-64	0		-64	-32		-64	-64		-64	-96		-96	0		-96	-32		-96	-64		-96	-96			0	#DIV/0!
					0	0		0	-32		0	-64		0	-96		-32	0		-32	-32		-32	-64		-32	-96		-64	0		-64	-32		-64	-64		-64	-96		-96	0		-96	-32		-96	-64		-96	-96							0	0		0	-32		0	-64		0	-96		-32	0		-32	-32		-32	-64		-32	-96		-64	0		-64	-32		-64	-64		-64	-96		-96	0		-96	-32		-96	-64		-96	-96			0	#DIV/0!
					0	0		0	-32		0	-64		0	-96		-32	0		-32	-32		-32	-64		-32	-96		-64	0		-64	-32		-64	-64		-64	-96		-96	0		-96	-32		-96	-64		-96	-96							0	0		0	-32		0	-64		0	-96		-32	0		-32	-32		-32	-64		-32	-96		-64	0		-64	-32		-64	-64		-64	-96		-96	0		-96	-32		-96	-64		-96	-96			0	#DIV/0!
					0	0		0	-32		0	-64		0	-96		-32	0		-32	-32		-32	-64		-32	-96		-64	0		-64	-32		-64	-64		-64	-96		-96	0		-96	-32		-96	-64		-96	-96							0	0		0	-32		0	-64		0	-96		-32	0		-32	-32		-32	-64		-32	-96		-64	0		-64	-32		-64	-64		-64	-96		-96	0		-96	-32		-96	-64		-96	-96			0	#DIV/0!
					0	0		0	-32		0	-64		0	-96		-32	0		-32	-32		-32	-64		-32	-96		-64	0		-64	-32		-64	-64		-64	-96		-96	0		-96	-32		-96	-64		-96	-96							0	0		0	-32		0	-64		0	-96		-32	0		-32	-32		-32	-64		-32	-96		-64	0		-64	-32		-64	-64		-64	-96		-96	0		-96	-32		-96	-64		-96	-96			0	#DIV/0!
					0	0		0	-32		0	-64		0	-96		-32	0		-32	-32		-32	-64		-32	-96		-64	0		-64	-32		-64	-64		-64	-96		-96	0		-96	-32		-96	-64		-96	-96							0	0		0	-32		0	-64		0	-96		-32	0		-32	-32		-32	-64		-32	-96		-64	0		-64	-32		-64	-64		-64	-96		-96	0		-96	-32		-96	-64		-96	-96			0	#DIV/0!
					0	0		0	-32		0	-64		0	-96		-32	0		-32	-32		-32	-64		-32	-96		-64	0		-64	-32		-64	-64		-64	-96		-96	0		-96	-32		-96	-64		-96	-96							0	0		0	-32		0	-64		0	-96		-32	0		-32	-32		-32	-64		-32	-96		-64	0		-64	-32		-64	-64		-64	-96		-96	0		-96	-32		-96	-64		-96	-96			0	#DIV/0!
					0	0		0	-32		0	-64		0	-96		-32	0		-32	-32		-32	-64		-32	-96		-64	0		-64	-32		-64	-64		-64	-96		-96	0		-96	-32		-96	-64		-96	-96							0	0		0	-32		0	-64		0	-96		-32	0		-32	-32		-32	-64		-32	-96		-64	0		-64	-32		-64	-64		-64	-96		-96	0		-96	-32		-96	-64		-96	-96			0	#DIV/0!
					0	0		0	-32		0	-64		0	-96		-32	0		-32	-32		-32	-64		-32	-96		-64	0		-64	-32		-64	-64		-64	-96		-96	0		-96	-32		-96	-64		-96	-96							0	0		0	-32		0	-64		0	-96		-32	0		-32	-32		-32	-64		-32	-96		-64	0		-64	-32		-64	-64		-64	-96		-96	0		-96	-32		-96	-64		-96	-96			0	#DIV/0!
					0	0		0	-32		0	-64		0	-96		-32	0		-32	-32		-32	-64		-32	-96		-64	0		-64	-32		-64	-64		-64	-96		-96	0		-96	-32		-96	-64		-96	-96							0	0		0	-32		0	-64		0	-96		-32	0		-32	-32		-32	-64		-32	-96		-64	0		-64	-32		-64	-64		-64	-96		-96	0		-96	-32		-96	-64		-96	-96			0	#DIV/0!
					0	0		0	-32		0	-64		0	-96		-32	0		-32	-32		-32	-64		-32	-96		-64	0		-64	-32		-64	-64		-64	-96		-96	0		-96	-32		-96	-64		-96	-96							0	0		0	-32		0	-64		0	-96		-32	0		-32	-32		-32	-64		-32	-96		-64	0		-64	-32		-64	-64		-64	-96		-96	0		-96	-32		-96	-64		-96	-96			0	#DIV/0!
					0	0		0	-32		0	-64		0	-96		-32	0		-32	-32		-32	-64		-32	-96		-64	0		-64	-32		-64	-64		-64	-96		-96	0		-96	-32		-96	-64		-96	-96							0	0		0	-32		0	-64		0	-96		-32	0		-32	-32		-32	-64		-32	-96		-64	0		-64	-32		-64	-64		-64	-96		-96	0		-96	-32		-96	-64		-96	-96			0	#DIV/0!
					0	0		0	-32		0	-64		0	-96		-32	0		-32	-32		-32	-64		-32	-96		-64	0		-64	-32		-64	-64		-64	-96		-96	0		-96	-32		-96	-64		-96	-96							0	0		0	-32		0	-64		0	-96		-32	0		-32	-32		-32	-64		-32	-96		-64	0		-64	-32		-64	-64		-64	-96		-96	0		-96	-32		-96	-64		-96	-96			0	#DIV/0!
					0	0		0	-32		0	-64		0	-96		-32	0		-32	-32		-32	-64		-32	-96		-64	0		-64	-32		-64	-64		-64	-96		-96	0		-96	-32		-96	-64		-96	-96							0	0		0	-32		0	-64		0	-96		-32	0		-32	-32		-32	-64		-32	-96		-64	0		-64	-32		-64	-64		-64	-96		-96	0		-96	-32		-96	-64		-96	-96			0	#DIV/0!
					0	0		0	-32		0	-64		0	-96		-32	0		-32	-32		-32	-64		-32	-96		-64	0		-64	-32		-64	-64		-64	-96		-96	0		-96	-32		-96	-64		-96	-96							0	0		0	-32		0	-64		0	-96		-32	0		-32	-32		-32	-64		-32	-96		-64	0		-64	-32		-64	-64		-64	-96		-96	0		-96	-32		-96	-64		-96	-96			0	#DIV/0!
					0	0		0	-32		0	-64		0	-96		-32	0		-32	-32		-32	-64		-32	-96		-64	0		-64	-32		-64	-64		-64	-96		-96	0		-96	-32		-96	-64		-96	-96							0	0		0	-32		0	-64		0	-96		-32	0		-32	-32		-32	-64		-32	-96		-64	0		-64	-32		-64	-64		-64	-96		-96	0		-96	-32		-96	-64		-96	-96			0	#DIV/0!
					0	0		0	-32		0	-64		0	-96		-32	0		-32	-32		-32	-64		-32	-96		-64	0		-64	-32		-64	-64		-64	-96		-96	0		-96	-32		-96	-64		-96	-96							0	0		0	-32		0	-64		0	-96		-32	0		-32	-32		-32	-64		-32	-96		-64	0		-64	-32		-64	-64		-64	-96		-96	0		-96	-32		-96	-64		-96	-96			0	#DIV/0!
					0	0		0	-32		0	-64		0	-96		-32	0		-32	-32		-32	-64		-32	-96		-64	0		-64	-32		-64	-64		-64	-96		-96	0		-96	-32		-96	-64		-96	-96							0	0		0	-32		0	-64		0	-96		-32	0		-32	-32		-32	-64		-32	-96		-64	0		-64	-32		-64	-64		-64	-96		-96	0		-96	-32		-96	-64		-96	-96			0	#DIV/0!
					0	0		0	-32		0	-64		0	-96		-32	0		-32	-32		-32	-64		-32	-96		-64	0		-64	-32		-64	-64		-64	-96		-96	0		-96	-32		-96	-64		-96	-96							0	0		0	-32		0	-64		0	-96		-32	0		-32	-32		-32	-64		-32	-96		-64	0		-64	-32		-64	-64		-64	-96		-96	0		-96	-32		-96	-64		-96	-96			0	#DIV/0!
					0	0		0	-32		0	-64		0	-96		-32	0		-32	-32		-32	-64		-32	-96		-64	0		-64	-32		-64	-64		-64	-96		-96	0		-96	-32		-96	-64		-96	-96							0	0		0	-32		0	-64		0	-96		-32	0		-32	-32		-32	-64		-32	-96		-64	0		-64	-32		-64	-64		-64	-96		-96	0		-96	-32		-96	-64		-96	-96			0	#DIV/0!
					0	0		0	-32		0	-64		0	-96		-32	0		-32	-32		-32	-64		-32	-96		-64	0		-64	-32		-64	-64		-64	-96		-96	0		-96	-32		-96	-64		-96	-96							0	0		0	-32		0	-64		0	-96		-32	0		-32	-32		-32	-64		-32	-96		-64	0		-64	-32		-64	-64		-64	-96		-96	0		-96	-32		-96	-64		-96	-96			0	#DIV/0!
					0	0		0	-32		0	-64		0	-96		-32	0		-32	-32		-32	-64		-32	-96		-64	0		-64	-32		-64	-64		-64	-96		-96	0		-96	-32		-96	-64		-96	-96							0	0		0	-32		0	-64		0	-96		-32	0		-32	-32		-32	-64		-32	-96		-64	0		-64	-32		-64	-64		-64	-96		-96	0		-96	-32		-96	-64		-96	-96			0	#DIV/0!
					0	0		0	-32		0	-64		0	-96		-32	0		-32	-32		-32	-64		-32	-96		-64	0		-64	-32		-64	-64		-64	-96		-96	0		-96	-32		-96	-64		-96	-96							0	0		0	-32		0	-64		0	-96		-32	0		-32	-32		-32	-64		-32	-96		-64	0		-64	-32		-64	-64		-64	-96		-96	0		-96	-32		-96	-64		-96	-96			0	#DIV/0!
					0	0		0	-32		0	-64		0	-96		-32	0		-32	-32		-32	-64		-32	-96		-64	0		-64	-32		-64	-64		-64	-96		-96	0		-96	-32		-96	-64		-96	-96							0	0		0	-32		0	-64		0	-96		-32	0		-32	-32		-32	-64		-32	-96		-64	0		-64	-32		-64	-64		-64	-96		-96	0		-96	-32		-96	-64		-96	-96			0	#DIV/0!
					0	0		0	-32		0	-64		0	-96		-32	0		-32	-32		-32	-64		-32	-96		-64	0		-64	-32		-64	-64		-64	-96		-96	0		-96	-32		-96	-64		-96	-96							0	0		0	-32		0	-64		0	-96		-32	0		-32	-32		-32	-64		-32	-96		-64	0		-64	-32		-64	-64		-64	-96		-96	0		-96	-32		-96	-64		-96	-96			0	#DIV/0!
					0	0		0	-32		0	-64		0	-96		-32	0		-32	-32		-32	-64		-32	-96		-64	0		-64	-32		-64	-64		-64	-96		-96	0		-96	-32		-96	-64		-96	-96							0	0		0	-32		0	-64		0	-96		-32	0		-32	-32		-32	-64		-32	-96		-64	0		-64	-32		-64	-64		-64	-96		-96	0		-96	-32		-96	-64		-96	-96			0	#DIV/0!
					0	0		0	-32		0	-64		0	-96		-32	0		-32	-32		-32	-64		-32	-96		-64	0		-64	-32		-64	-64		-64	-96		-96	0		-96	-32		-96	-64		-96	-96							0	0		0	-32		0	-64		0	-96		-32	0		-32	-32		-32	-64		-32	-96		-64	0		-64	-32		-64	-64		-64	-96		-96	0		-96	-32		-96	-64		-96	-96			0	#DIV/0!
					0	0		0	-32		0	-64		0	-96		-32	0		-32	-32		-32	-64		-32	-96		-64	0		-64	-32		-64	-64		-64	-96		-96	0		-96	-32		-96	-64		-96	-96							0	0		0	-32		0	-64		0	-96		-32	0		-32	-32		-32	-64		-32	-96		-64	0		-64	-32		-64	-64		-64	-96		-96	0		-96	-32		-96	-64		-96	-96			0	#DIV/0!
					0	0		0	-32		0	-64		0	-96		-32	0		-32	-32		-32	-64		-32	-96		-64	0		-64	-32		-64	-64		-64	-96		-96	0		-96	-32		-96	-64		-96	-96							0	0		0	-32		0	-64		0	-96		-32	0		-32	-32		-32	-64		-32	-96		-64	0		-64	-32		-64	-64		-64	-96		-96	0		-96	-32		-96	-64		-96	-96			0	#DIV/0!
					0	0		0	-32		0	-64		0	-96		-32	0		-32	-32		-32	-64		-32	-96		-64	0		-64	-32		-64	-64		-64	-96		-96	0		-96	-32		-96	-64		-96	-96							0	0		0	-32		0	-64		0	-96		-32	0		-32	-32		-32	-64		-32	-96		-64	0		-64	-32		-64	-64		-64	-96		-96	0		-96	-32		-96	-64		-96	-96			0	#DIV/0!
					0	0		0	-32		0	-64		0	-96		-32	0		-32	-32		-32	-64		-32	-96		-64	0		-64	-32		-64	-64		-64	-96		-96	0		-96	-32		-96	-64		-96	-96							0	0		0	-32		0	-64		0	-96		-32	0		-32	-32		-32	-64		-32	-96		-64	0		-64	-32		-64	-64		-64	-96		-96	0		-96	-32		-96	-64		-96	-96			0	#DIV/0!
					0	0		0	-32		0	-64		0	-96		-32	0		-32	-32		-32	-64		-32	-96		-64	0		-64	-32		-64	-64		-64	-96		-96	0		-96	-32		-96	-64		-96	-96							0	0		0	-32		0	-64		0	-96		-32	0		-32	-32		-32	-64		-32	-96		-64	0		-64	-32		-64	-64		-64	-96		-96	0		-96	-32		-96	-64		-96	-96			0	#DIV/0!
					0	0		0	-32		0	-64		0	-96		-32	0		-32	-32		-32	-64		-32	-96		-64	0		-64	-32		-64	-64		-64	-96		-96	0		-96	-32		-96	-64		-96	-96							0	0		0	-32		0	-64		0	-96		-32	0		-32	-32		-32	-64		-32	-96		-64	0		-64	-32		-64	-64		-64	-96		-96	0		-96	-32		-96	-64		-96	-96			0	#DIV/0!
					0	0		0	-32		0	-64		0	-96		-32	0		-32	-32		-32	-64		-32	-96		-64	0		-64	-32		-64	-64		-64	-96		-96	0		-96	-32		-96	-64		-96	-96							0	0		0	-32		0	-64		0	-96		-32	0		-32	-32		-32	-64		-32	-96		-64	0		-64	-32		-64	-64		-64	-96		-96	0		-96	-32		-96	-64		-96	-96			0	#DIV/0!
					0	0		0	-32		0	-64		0	-96		-32	0		-32	-32		-32	-64		-32	-96		-64	0		-64	-32		-64	-64		-64	-96		-96	0		-96	-32		-96	-64		-96	-96							0	0		0	-32		0	-64		0	-96		-32	0		-32	-32		-32	-64		-32	-96		-64	0		-64	-32		-64	-64		-64	-96		-96	0		-96	-32		-96	-64		-96	-96			0	#DIV/0!
					0	0		0	-32		0	-64		0	-96		-32	0		-32	-32		-32	-64		-32	-96		-64	0		-64	-32		-64	-64		-64	-96		-96	0		-96	-32		-96	-64		-96	-96							0	0		0	-32		0	-64		0	-96		-32	0		-32	-32		-32	-64		-32	-96		-64	0		-64	-32		-64	-64		-64	-96		-96	0		-96	-32		-96	-64		-96	-96			0	#DIV/0!
					0	0		0	-32		0	-64		0	-96		-32	0		-32	-32		-32	-64		-32	-96		-64	0		-64	-32		-64	-64		-64	-96		-96	0		-96	-32		-96	-64		-96	-96							0	0		0	-32		0	-64		0	-96		-32	0		-32	-32		-32	-64		-32	-96		-64	0		-64	-32		-64	-64		-64	-96		-96	0		-96	-32		-96	-64		-96	-96			0	#DIV/0!
					0	0		0	-32		0	-64		0	-96		-32	0		-32	-32		-32	-64		-32	-96		-64	0		-64	-32		-64	-64		-64	-96		-96	0		-96	-32		-96	-64		-96	-96							0	0		0	-32		0	-64		0	-96		-32	0		-32	-32		-32	-64		-32	-96		-64	0		-64	-32		-64	-64		-64	-96		-96	0		-96	-32		-96	-64		-96	-96			0	#DIV/0!
					0	0		0	-32		0	-64		0	-96		-32	0		-32	-32		-32	-64		-32	-96		-64	0		-64	-32		-64	-64		-64	-96		-96	0		-96	-32		-96	-64		-96	-96							0	0		0	-32		0	-64		0	-96		-32	0		-32	-32		-32	-64		-32	-96		-64	0		-64	-32		-64	-64		-64	-96		-96	0		-96	-32		-96	-64		-96	-96			0	#DIV/0!
					0	0		0	-32		0	-64		0	-96		-32	0		-32	-32		-32	-64		-32	-96		-64	0		-64	-32		-64	-64		-64	-96		-96	0		-96	-32		-96	-64		-96	-96							0	0		0	-32		0	-64		0	-96		-32	0		-32	-32		-32	-64		-32	-96		-64	0		-64	-32		-64	-64		-64	-96		-96	0		-96	-32		-96	-64		-96	-96			0	#DIV/0!
					0	0		0	-32		0	-64		0	-96		-32	0		-32	-32		-32	-64		-32	-96		-64	0		-64	-32		-64	-64		-64	-96		-96	0		-96	-32		-96	-64		-96	-96							0	0		0	-32		0	-64		0	-96		-32	0		-32	-32		-32	-64		-32	-96		-64	0		-64	-32		-64	-64		-64	-96		-96	0		-96	-32		-96	-64		-96	-96			0	#DIV/0!
					0	0		0	-32		0	-64		0	-96		-32	0		-32	-32		-32	-64		-32	-96		-64	0		-64	-32		-64	-64		-64	-96		-96	0		-96	-32		-96	-64		-96	-96							0	0		0	-32		0	-64		0	-96		-32	0		-32	-32		-32	-64		-32	-96		-64	0		-64	-32		-64	-64		-64	-96		-96	0		-96	-32		-96	-64		-96	-96			0	#DIV/0!
					0	0		0	-32		0	-64		0	-96		-32	0		-32	-32		-32	-64		-32	-96		-64	0		-64	-32		-64	-64		-64	-96		-96	0		-96	-32		-96	-64		-96	-96							0	0		0	-32		0	-64		0	-96		-32	0		-32	-32		-32	-64		-32	-96		-64	0		-64	-32		-64	-64		-64	-96		-96	0		-96	-32		-96	-64		-96	-96			0	#DIV/0!
					0	0		0	-32		0	-64		0	-96		-32	0		-32	-32		-32	-64		-32	-96		-64	0		-64	-32		-64	-64		-64	-96		-96	0		-96	-32		-96	-64		-96	-96							0	0		0	-32		0	-64		0	-96		-32	0		-32	-32		-32	-64		-32	-96		-64	0		-64	-32		-64	-64		-64	-96		-96	0		-96	-32		-96	-64		-96	-96			0	#DIV/0!
					0	0		0	-32		0	-64		0	-96		-32	0		-32	-32		-32	-64		-32	-96		-64	0		-64	-32		-64	-64		-64	-96		-96	0		-96	-32		-96	-64		-96	-96							0	0		0	-32		0	-64		0	-96		-32	0		-32	-32		-32	-64		-32	-96		-64	0		-64	-32		-64	-64		-64	-96		-96	0		-96	-32		-96	-64		-96	-96			0	#DIV/0!
					0	0		0	-32		0	-64		0	-96		-32	0		-32	-32		-32	-64		-32	-96		-64	0		-64	-32		-64	-64		-64	-96		-96	0		-96	-32		-96	-64		-96	-96							0	0		0	-32		0	-64		0	-96		-32	0		-32	-32		-32	-64		-32	-96		-64	0		-64	-32		-64	-64		-64	-96		-96	0		-96	-32		-96	-64		-96	-96			0	#DIV/0!
					0	0		0	-32		0	-64		0	-96		-32	0		-32	-32		-32	-64		-32	-96		-64	0		-64	-32		-64	-64		-64	-96		-96	0		-96	-32		-96	-64		-96	-96							0	0		0	-32		0	-64		0	-96		-32	0		-32	-32		-32	-64		-32	-96		-64	0		-64	-32		-64	-64		-64	-96		-96	0		-96	-32		-96	-64		-96	-96			0	#DIV/0!
					0	0		0	-32		0	-64		0	-96		-32	0		-32	-32		-32	-64		-32	-96		-64	0		-64	-32		-64	-64		-64	-96		-96	0		-96	-32		-96	-64		-96	-96							0	0		0	-32		0	-64		0	-96		-32	0		-32	-32		-32	-64		-32	-96		-64	0		-64	-32		-64	-64		-64	-96		-96	0		-96	-32		-96	-64		-96	-96			0	#DIV/0!
					0	0		0	-32		0	-64		0	-96		-32	0		-32	-32		-32	-64		-32	-96		-64	0		-64	-32		-64	-64		-64	-96		-96	0		-96	-32		-96	-64		-96	-96							0	0		0	-32		0	-64		0	-96		-32	0		-32	-32		-32	-64		-32	-96		-64	0		-64	-32		-64	-64		-64	-96		-96	0		-96	-32		-96	-64		-96	-96			0	#DIV/0!
					0	0		0	-32		0	-64		0	-96		-32	0		-32	-32		-32	-64		-32	-96		-64	0		-64	-32		-64	-64		-64	-96		-96	0		-96	-32		-96	-64		-96	-96							0	0		0	-32		0	-64		0	-96		-32	0		-32	-32		-32	-64		-32	-96		-64	0		-64	-32		-64	-64		-64	-96		-96	0		-96	-32		-96	-64		-96	-96			0	#DIV/0!
					0	0		0	-32		0	-64		0	-96		-32	0		-32	-32		-32	-64		-32	-96		-64	0		-64	-32		-64	-64		-64	-96		-96	0		-96	-32		-96	-64		-96	-96							0	0		0	-32		0	-64		0	-96		-32	0		-32	-32		-32	-64		-32	-96		-64	0		-64	-32		-64	-64		-64	-96		-96	0		-96	-32		-96	-64		-96	-96			0	#DIV/0!
					0	0		0	-32		0	-64		0	-96		-32	0		-32	-32		-32	-64		-32	-96		-64	0		-64	-32		-64	-64		-64	-96		-96	0		-96	-32		-96	-64		-96	-96							0	0		0	-32		0	-64		0	-96		-32	0		-32	-32		-32	-64		-32	-96		-64	0		-64	-32		-64	-64		-64	-96		-96	0		-96	-32		-96	-64		-96	-96			0	#DIV/0!
					0	0		0	-32		0	-64		0	-96		-32	0		-32	-32		-32	-64		-32	-96		-64	0		-64	-32		-64	-64		-64	-96		-96	0		-96	-32		-96	-64		-96	-96							0	0		0	-32		0	-64		0	-96		-32	0		-32	-32		-32	-64		-32	-96		-64	0		-64	-32		-64	-64		-64	-96		-96	0		-96	-32		-96	-64		-96	-96			0	#DIV/0!
					0	0		0	-32		0	-64		0	-96		-32	0		-32	-32		-32	-64		-32	-96		-64	0		-64	-32		-64	-64		-64	-96		-96	0		-96	-32		-96	-64		-96	-96							0	0		0	-32		0	-64		0	-96		-32	0		-32	-32		-32	-64		-32	-96		-64	0		-64	-32		-64	-64		-64	-96		-96	0		-96	-32		-96	-64		-96	-96			0	#DIV/0!
					0	0		0	-32		0	-64		0	-96		-32	0		-32	-32		-32	-64		-32	-96		-64	0		-64	-32		-64	-64		-64	-96		-96	0		-96	-32		-96	-64		-96	-96							0	0		0	-32		0	-64		0	-96		-32	0		-32	-32		-32	-64		-32	-96		-64	0		-64	-32		-64	-64		-64	-96		-96	0		-96	-32		-96	-64		-96	-96			0	#DIV/0!
					0	0		0	-32		0	-64		0	-96		-32	0		-32	-32		-32	-64		-32	-96		-64	0		-64	-32		-64	-64		-64	-96		-96	0		-96	-32		-96	-64		-96	-96							0	0		0	-32		0	-64		0	-96		-32	0		-32	-32		-32	-64		-32	-96		-64	0		-64	-32		-64	-64		-64	-96		-96	0		-96	-32		-96	-64		-96	-96			0	#DIV/0!
					0	0		0	-32		0	-64		0	-96		-32	0		-32	-32		-32	-64		-32	-96		-64	0		-64	-32		-64	-64		-64	-96		-96	0		-96	-32		-96	-64		-96	-96							0	0		0	-32		0	-64		0	-96		-32	0		-32	-32		-32	-64		-32	-96		-64	0		-64	-32		-64	-64		-64	-96		-96	0		-96	-32		-96	-64		-96	-96			0	#DIV/0!
					0	0		0	-32		0	-64		0	-96		-32	0		-32	-32		-32	-64		-32	-96		-64	0		-64	-32		-64	-64		-64	-96		-96	0		-96	-32		-96	-64		-96	-96							0	0		0	-32		0	-64		0	-96		-32	0		-32	-32		-32	-64		-32	-96		-64	0		-64	-32		-64	-64		-64	-96		-96	0		-96	-32		-96	-64		-96	-96			0	#DIV/0!
					0	0		0	-32		0	-64		0	-96		-32	0		-32	-32		-32	-64		-32	-96		-64	0		-64	-32		-64	-64		-64	-96		-96	0		-96	-32		-96	-64		-96	-96							0	0		0	-32		0	-64		0	-96		-32	0		-32	-32		-32	-64		-32	-96		-64	0		-64	-32		-64	-64		-64	-96		-96	0		-96	-32		-96	-64		-96	-96			0	#DIV/0!
					0	0		0	-32		0	-64		0	-96		-32	0		-32	-32		-32	-64		-32	-96		-64	0		-64	-32		-64	-64		-64	-96		-96	0		-96	-32		-96	-64		-96	-96							0	0		0	-32		0	-64		0	-96		-32	0		-32	-32		-32	-64		-32	-96		-64	0		-64	-32		-64	-64		-64	-96		-96	0		-96	-32		-96	-64		-96	-96			0	#DIV/0!
					0	0		0	-32		0	-64		0	-96		-32	0		-32	-32		-32	-64		-32	-96		-64	0		-64	-32		-64	-64		-64	-96		-96	0		-96	-32		-96	-64		-96	-96							0	0		0	-32		0	-64		0	-96		-32	0		-32	-32		-32	-64		-32	-96		-64	0		-64	-32		-64	-64		-64	-96		-96	0		-96	-32		-96	-64		-96	-96			0	#DIV/0!
					0	0		0	-32		0	-64		0	-96		-32	0		-32	-32		-32	-64		-32	-96		-64	0		-64	-32		-64	-64		-64	-96		-96	0		-96	-32		-96	-64		-96	-96							0	0		0	-32		0	-64		0	-96		-32	0		-32	-32		-32	-64		-32	-96		-64	0		-64	-32		-64	-64		-64	-96		-96	0		-96	-32		-96	-64		-96	-96			0	#DIV/0!
					0	0		0	-32		0	-64		0	-96		-32	0		-32	-32		-32	-64		-32	-96		-64	0		-64	-32		-64	-64		-64	-96		-96	0		-96	-32		-96	-64		-96	-96							0	0		0	-32		0	-64		0	-96		-32	0		-32	-32		-32	-64		-32	-96		-64	0		-64	-32		-64	-64		-64	-96		-96	0		-96	-32		-96	-64		-96	-96			0	#DIV/0!
					0	0		0	-32		0	-64		0	-96		-32	0		-32	-32		-32	-64		-32	-96		-64	0		-64	-32		-64	-64		-64	-96		-96	0		-96	-32		-96	-64		-96	-96							0	0		0	-32		0	-64		0	-96		-32	0		-32	-32		-32	-64		-32	-96		-64	0		-64	-32		-64	-64		-64	-96		-96	0		-96	-32		-96	-64		-96	-96			0	#DIV/0!
					0	0		0	-32		0	-64		0	-96		-32	0		-32	-32		-32	-64		-32	-96		-64	0		-64	-32		-64	-64		-64	-96		-96	0		-96	-32		-96	-64		-96	-96							0	0		0	-32		0	-64		0	-96		-32	0		-32	-32		-32	-64		-32	-96		-64	0		-64	-32		-64	-64		-64	-96		-96	0		-96	-32		-96	-64		-96	-96			0	#DIV/0!
					0	0		0	-32		0	-64		0	-96		-32	0		-32	-32		-32	-64		-32	-96		-64	0		-64	-32		-64	-64		-64	-96		-96	0		-96	-32		-96	-64		-96	-96							0	0		0	-32		0	-64		0	-96		-32	0		-32	-32		-32	-64		-32	-96		-64	0		-64	-32		-64	-64		-64	-96		-96	0		-96	-32		-96	-64		-96	-96			0	#DIV/0!
					0	0		0	-32		0	-64		0	-96		-32	0		-32	-32		-32	-64		-32	-96		-64	0		-64	-32		-64	-64		-64	-96		-96	0		-96	-32		-96	-64		-96	-96							0	0		0	-32		0	-64		0	-96		-32	0		-32	-32		-32	-64		-32	-96		-64	0		-64	-32		-64	-64		-64	-96		-96	0		-96	-32		-96	-64		-96	-96			0	#DIV/0!
					0	0		0	-32		0	-64		0	-96		-32	0		-32	-32		-32	-64		-32	-96		-64	0		-64	-32		-64	-64		-64	-96		-96	0		-96	-32		-96	-64		-96	-96							0	0		0	-32		0	-64		0	-96		-32	0		-32	-32		-32	-64		-32	-96		-64	0		-64	-32		-64	-64		-64	-96		-96	0		-96	-32		-96	-64		-96	-96			0	#DIV/0!
					0	0		0	-32		0	-64		0	-96		-32	0		-32	-32		-32	-64		-32	-96		-64	0		-64	-32		-64	-64		-64	-96		-96	0		-96	-32		-96	-64		-96	-96							0	0		0	-32		0	-64		0	-96		-32	0		-32	-32		-32	-64		-32	-96		-64	0		-64	-32		-64	-64		-64	-96		-96	0		-96	-32		-96	-64		-96	-96			0	#DIV/0!
					0	0		0	-32		0	-64		0	-96		-32	0		-32	-32		-32	-64		-32	-96		-64	0		-64	-32		-64	-64		-64	-96		-96	0		-96	-32		-96	-64		-96	-96							0	0		0	-32		0	-64		0	-96		-32	0		-32	-32		-32	-64		-32	-96		-64	0		-64	-32		-64	-64		-64	-96		-96	0		-96	-32		-96	-64		-96	-96			0	#DIV/0!
					0	0		0	-32		0	-64		0	-96		-32	0		-32	-32		-32	-64		-32	-96		-64	0		-64	-32		-64	-64		-64	-96		-96	0		-96	-32		-96	-64		-96	-96							0	0		0	-32		0	-64		0	-96		-32	0		-32	-32		-32	-64		-32	-96		-64	0		-64	-32		-64	-64		-64	-96		-96	0		-96	-32		-96	-64		-96	-96			0	#DIV/0!
					0	0		0	-32		0	-64		0	-96		-32	0		-32	-32		-32	-64		-32	-96		-64	0		-64	-32		-64	-64		-64	-96		-96	0		-96	-32		-96	-64		-96	-96							0	0		0	-32		0	-64		0	-96		-32	0		-32	-32		-32	-64		-32	-96		-64	0		-64	-32		-64	-64		-64	-96		-96	0		-96	-32		-96	-64		-96	-96			0	#DIV/0!
					0	0		0	-32		0	-64		0	-96		-32	0		-32	-32		-32	-64		-32	-96		-64	0		-64	-32		-64	-64		-64	-96		-96	0		-96	-32		-96	-64		-96	-96							0	0		0	-32		0	-64		0	-96		-32	0		-32	-32		-32	-64		-32	-96		-64	0		-64	-32		-64	-64		-64	-96		-96	0		-96	-32		-96	-64		-96	-96			0	#DIV/0!
					0	0		0	-32		0	-64		0	-96		-32	0		-32	-32		-32	-64		-32	-96		-64	0		-64	-32		-64	-64		-64	-96		-96	0		-96	-32		-96	-64		-96	-96							0	0		0	-32		0	-64		0	-96		-32	0		-32	-32		-32	-64		-32	-96		-64	0		-64	-32		-64	-64		-64	-96		-96	0		-96	-32		-96	-64		-96	-96			0	#DIV/0!
					0	0		0	-32		0	-64		0	-96		-32	0		-32	-32		-32	-64		-32	-96		-64	0		-64	-32		-64	-64		-64	-96		-96	0		-96	-32		-96	-64		-96	-96							0	0		0	-32		0	-64		0	-96		-32	0		-32	-32		-32	-64		-32	-96		-64	0		-64	-32		-64	-64		-64	-96		-96	0		-96	-32		-96	-64		-96	-96			0	#DIV/0!
					0	0		0	-32		0	-64		0	-96		-32	0		-32	-32		-32	-64		-32	-96		-64	0		-64	-32		-64	-64		-64	-96		-96	0		-96	-32		-96	-64		-96	-96							0	0		0	-32		0	-64		0	-96		-32	0		-32	-32		-32	-64		-32	-96		-64	0		-64	-32		-64	-64		-64	-96		-96	0		-96	-32		-96	-64		-96	-96			0	#DIV/0!
					0	0		0	-32		0	-64		0	-96		-32	0		-32	-32		-32	-64		-32	-96		-64	0		-64	-32		-64	-64		-64	-96		-96	0		-96	-32		-96	-64		-96	-96							0	0		0	-32		0	-64		0	-96		-32	0		-32	-32		-32	-64		-32	-96		-64	0		-64	-32		-64	-64		-64	-96		-96	0		-96	-32		-96	-64		-96	-96			0	#DIV/0!
					0	0		0	-32		0	-64		0	-96		-32	0		-32	-32		-32	-64		-32	-96		-64	0		-64	-32		-64	-64		-64	-96		-96	0		-96	-32		-96	-64		-96	-96							0	0		0	-32		0	-64		0	-96		-32	0		-32	-32		-32	-64		-32	-96		-64	0		-64	-32		-64	-64		-64	-96		-96	0		-96	-32		-96	-64		-96	-96			0	#DIV/0!
					0	0		0	-32		0	-64		0	-96		-32	0		-32	-32		-32	-64		-32	-96		-64	0		-64	-32		-64	-64		-64	-96		-96	0		-96	-32		-96	-64		-96	-96							0	0		0	-32		0	-64		0	-96		-32	0		-32	-32		-32	-64		-32	-96		-64	0		-64	-32		-64	-64		-64	-96		-96	0		-96	-32		-96	-64		-96	-96			0	#DIV/0!
					0	0		0	-32		0	-64		0	-96		-32	0		-32	-32		-32	-64		-32	-96		-64	0		-64	-32		-64	-64		-64	-96		-96	0		-96	-32		-96	-64		-96	-96							0	0		0	-32		0	-64		0	-96		-32	0		-32	-32		-32	-64		-32	-96		-64	0		-64	-32		-64	-64		-64	-96		-96	0		-96	-32		-96	-64		-96	-96			0	#DIV/0!
					0	0		0	-32		0	-64		0	-96		-32	0		-32	-32		-32	-64		-32	-96		-64	0		-64	-32		-64	-64		-64	-96		-96	0		-96	-32		-96	-64		-96	-96							0	0		0	-32		0	-64		0	-96		-32	0		-32	-32		-32	-64		-32	-96		-64	0		-64	-32		-64	-64		-64	-96		-96	0		-96	-32		-96	-64		-96	-96			0	#DIV/0!
					0	0		0	-32		0	-64		0	-96		-32	0		-32	-32		-32	-64		-32	-96		-64	0		-64	-32		-64	-64		-64	-96		-96	0		-96	-32		-96	-64		-96	-96							0	0		0	-32		0	-64		0	-96		-32	0		-32	-32		-32	-64		-32	-96		-64	0		-64	-32		-64	-64		-64	-96		-96	0		-96	-32		-96	-64		-96	-96			0	#DIV/0!
					0	0		0	-32		0	-64		0	-96		-32	0		-32	-32		-32	-64		-32	-96		-64	0		-64	-32		-64	-64		-64	-96		-96	0		-96	-32		-96	-64		-96	-96							0	0		0	-32		0	-64		0	-96		-32	0		-32	-32		-32	-64		-32	-96		-64	0		-64	-32		-64	-64		-64	-96		-96	0		-96	-32		-96	-64		-96	-96			0	#DIV/0!
					0	0		0	-32		0	-64		0	-96		-32	0		-32	-32		-32	-64		-32	-96		-64	0		-64	-32		-64	-64		-64	-96		-96	0		-96	-32		-96	-64		-96	-96							0	0		0	-32		0	-64		0	-96		-32	0		-32	-32		-32	-64		-32	-96		-64	0		-64	-32		-64	-64		-64	-96		-96	0		-96	-32		-96	-64		-96	-96			0	#DIV/0!
					0	0		0	-32		0	-64		0	-96		-32	0		-32	-32		-32	-64		-32	-96		-64	0		-64	-32		-64	-64		-64	-96		-96	0		-96	-32		-96	-64		-96	-96							0	0		0	-32		0	-64		0	-96		-32	0		-32	-32		-32	-64		-32	-96		-64	0		-64	-32		-64	-64		-64	-96		-96	0		-96	-32		-96	-64		-96	-96			0	#DIV/0!
					0	0		0	-32		0	-64		0	-96		-32	0		-32	-32		-32	-64		-32	-96		-64	0		-64	-32		-64	-64		-64	-96		-96	0		-96	-32		-96	-64		-96	-96							0	0		0	-32		0	-64		0	-96		-32	0		-32	-32		-32	-64		-32	-96		-64	0		-64	-32		-64	-64		-64	-96		-96	0		-96	-32		-96	-64		-96	-96			0	#DIV/0!
					0	0		0	-32		0	-64		0	-96		-32	0		-32	-32		-32	-64		-32	-96		-64	0		-64	-32		-64	-64		-64	-96		-96	0		-96	-32		-96	-64		-96	-96							0	0		0	-32		0	-64		0	-96		-32	0		-32	-32		-32	-64		-32	-96		-64	0		-64	-32		-64	-64		-64	-96		-96	0		-96	-32		-96	-64		-96	-96			0	#DIV/0!
					0	0		0	-32		0	-64		0	-96		-32	0		-32	-32		-32	-64		-32	-96		-64	0		-64	-32		-64	-64		-64	-96		-96	0		-96	-32		-96	-64		-96	-96							0	0		0	-32		0	-64		0	-96		-32	0		-32	-32		-32	-64		-32	-96		-64	0		-64	-32		-64	-64		-64	-96		-96	0		-96	-32		-96	-64		-96	-96			0	#DIV/0!
					0	0		0	-32		0	-64		0	-96		-32	0		-32	-32		-32	-64		-32	-96		-64	0		-64	-32		-64	-64		-64	-96		-96	0		-96	-32		-96	-64		-96	-96							0	0		0	-32		0	-64		0	-96		-32	0		-32	-32		-32	-64		-32	-96		-64	0		-64	-32		-64	-64		-64	-96		-96	0		-96	-32		-96	-64		-96	-96			0	#DIV/0!
					0	0		0	-32		0	-64		0	-96		-32	0		-32	-32		-32	-64		-32	-96		-64	0		-64	-32		-64	-64		-64	-96		-96	0		-96	-32		-96	-64		-96	-96							0	0		0	-32		0	-64		0	-96		-32	0		-32	-32		-32	-64		-32	-96		-64	0		-64	-32		-64	-64		-64	-96		-96	0		-96	-32		-96	-64		-96	-96			0	#DIV/0!
					0	0		0	-32		0	-64		0	-96		-32	0		-32	-32		-32	-64		-32	-96		-64	0		-64	-32		-64	-64		-64	-96		-96	0		-96	-32		-96	-64		-96	-96							0	0		0	-32		0	-64		0	-96		-32	0		-32	-32		-32	-64		-32	-96		-64	0		-64	-32		-64	-64		-64	-96		-96	0		-96	-32		-96	-64		-96	-96			0	#DIV/0!
					0	0		0	-32		0	-64		0	-96		-32	0		-32	-32		-32	-64		-32	-96		-64	0		-64	-32		-64	-64		-64	-96		-96	0		-96	-32		-96	-64		-96	-96							0	0		0	-32		0	-64		0	-96		-32	0		-32	-32		-32	-64		-32	-96		-64	0		-64	-32		-64	-64		-64	-96		-96	0		-96	-32		-96	-64		-96	-96			0	#DIV/0!
					0	0		0	-32		0	-64		0	-96		-32	0		-32	-32		-32	-64		-32	-96		-64	0		-64	-32		-64	-64		-64	-96		-96	0		-96	-32		-96	-64		-96	-96							0	0		0	-32		0	-64		0	-96		-32	0		-32	-32		-32	-64		-32	-96		-64	0		-64	-32		-64	-64		-64	-96		-96	0		-96	-32		-96	-64		-96	-96			0	#DIV/0!
					0	0		0	-32		0	-64		0	-96		-32	0		-32	-32		-32	-64		-32	-96		-64	0		-64	-32		-64	-64		-64	-96		-96	0		-96	-32		-96	-64		-96	-96							0	0		0	-32		0	-64		0	-96		-32	0		-32	-32		-32	-64		-32	-96		-64	0		-64	-32		-64	-64		-64	-96		-96	0		-96	-32		-96	-64		-96	-96			0	#DIV/0!
					0	0		0	-32		0	-64		0	-96		-32	0		-32	-32		-32	-64		-32	-96		-64	0		-64	-32		-64	-64		-64	-96		-96	0		-96	-32		-96	-64		-96	-96							0	0		0	-32		0	-64		0	-96		-32	0		-32	-32		-32	-64		-32	-96		-64	0		-64	-32		-64	-64		-64	-96		-96	0		-96	-32		-96	-64		-96	-96			0	#DIV/0!
					0	0		0	-32		0	-64		0	-96		-32	0		-32	-32		-32	-64		-32	-96		-64	0		-64	-32		-64	-64		-64	-96		-96	0		-96	-32		-96	-64		-96	-96							0	0		0	-32		0	-64		0	-96		-32	0		-32	-32		-32	-64		-32	-96		-64	0		-64	-32		-64	-64		-64	-96		-96	0		-96	-32		-96	-64		-96	-96			0	#DIV/0!
					0	0		0	-32		0	-64		0	-96		-32	0		-32	-32		-32	-64		-32	-96		-64	0		-64	-32		-64	-64		-64	-96		-96	0		-96	-32		-96	-64		-96	-96							0	0		0	-32		0	-64		0	-96		-32	0		-32	-32		-32	-64		-32	-96		-64	0		-64	-32		-64	-64		-64	-96		-96	0		-96	-32		-96	-64		-96	-96			0	#DIV/0!
					0	0		0	-32		0	-64		0	-96		-32	0		-32	-32		-32	-64		-32	-96		-64	0		-64	-32		-64	-64		-64	-96		-96	0		-96	-32		-96	-64		-96	-96							0	0		0	-32		0	-64		0	-96		-32	0		-32	-32		-32	-64		-32	-96		-64	0		-64	-32		-64	-64		-64	-96		-96	0		-96	-32		-96	-64		-96	-96			0	#DIV/0!
					0	0		0	-32		0	-64		0	-96		-32	0		-32	-32		-32	-64		-32	-96		-64	0		-64	-32		-64	-64		-64	-96		-96	0		-96	-32		-96	-64		-96	-96							0	0		0	-32		0	-64		0	-96		-32	0		-32	-32		-32	-64		-32	-96		-64	0		-64	-32		-64	-64		-64	-96		-96	0		-96	-32		-96	-64		-96	-96			0	#DIV/0!
					0	0		0	-32		0	-64		0	-96		-32	0		-32	-32		-32	-64		-32	-96		-64	0		-64	-32		-64	-64		-64	-96		-96	0		-96	-32		-96	-64		-96	-96							0	0		0	-32		0	-64		0	-96		-32	0		-32	-32		-32	-64		-32	-96		-64	0		-64	-32		-64	-64		-64	-96		-96	0		-96	-32		-96	-64		-96	-96			0	#DIV/0!
					0	0		0	-32		0	-64		0	-96		-32	0		-32	-32		-32	-64		-32	-96		-64	0		-64	-32		-64	-64		-64	-96		-96	0		-96	-32		-96	-64		-96	-96							0	0		0	-32		0	-64		0	-96		-32	0		-32	-32		-32	-64		-32	-96		-64	0		-64	-32		-64	-64		-64	-96		-96	0		-96	-32		-96	-64		-96	-96			0	#DIV/0!
					0	0		0	-32		0	-64		0	-96		-32	0		-32	-32		-32	-64		-32	-96		-64	0		-64	-32		-64	-64		-64	-96		-96	0		-96	-32		-96	-64		-96	-96							0	0		0	-32		0	-64		0	-96		-32	0		-32	-32		-32	-64		-32	-96		-64	0		-64	-32		-64	-64		-64	-96		-96	0		-96	-32		-96	-64		-96	-96			0	#DIV/0!
					0	0		0	-32		0	-64		0	-96		-32	0		-32	-32		-32	-64		-32	-96		-64	0		-64	-32		-64	-64		-64	-96		-96	0		-96	-32		-96	-64		-96	-96							0	0		0	-32		0	-64		0	-96		-32	0		-32	-32		-32	-64		-32	-96		-64	0		-64	-32		-64	-64		-64	-96		-96	0		-96	-32		-96	-64		-96	-96			0	#DIV/0!
					0	0		0	-32		0	-64		0	-96		-32	0		-32	-32		-32	-64		-32	-96		-64	0		-64	-32		-64	-64		-64	-96		-96	0		-96	-32		-96	-64		-96	-96							0	0		0	-32		0	-64		0	-96		-32	0		-32	-32		-32	-64		-32	-96		-64	0		-64	-32		-64	-64		-64	-96		-96	0		-96	-32		-96	-64		-96	-96			0	#DIV/0!
					0	0		0	-32		0	-64		0	-96		-32	0		-32	-32		-32	-64		-32	-96		-64	0		-64	-32		-64	-64		-64	-96		-96	0		-96	-32		-96	-64		-96	-96							0	0		0	-32		0	-64		0	-96		-32	0		-32	-32		-32	-64		-32	-96		-64	0		-64	-32		-64	-64		-64	-96		-96	0		-96	-32		-96	-64		-96	-96			0	#DIV/0!
					0	0		0	-32		0	-64		0	-96		-32	0		-32	-32		-32	-64		-32	-96		-64	0		-64	-32		-64	-64		-64	-96		-96	0		-96	-32		-96	-64		-96	-96							0	0		0	-32		0	-64		0	-96		-32	0		-32	-32		-32	-64		-32	-96		-64	0		-64	-32		-64	-64		-64	-96		-96	0		-96	-32		-96	-64		-96	-96			0	#DIV/0!
					0	0		0	-32		0	-64		0	-96		-32	0		-32	-32		-32	-64		-32	-96		-64	0		-64	-32		-64	-64		-64	-96		-96	0		-96	-32		-96	-64		-96	-96							0	0		0	-32		0	-64		0	-96		-32	0		-32	-32		-32	-64		-32	-96		-64	0		-64	-32		-64	-64		-64	-96		-96	0		-96	-32		-96	-64		-96	-96			0	#DIV/0!
					0	0		0	-32		0	-64		0	-96		-32	0		-32	-32		-32	-64		-32	-96		-64	0		-64	-32		-64	-64		-64	-96		-96	0		-96	-32		-96	-64		-96	-96							0	0		0	-32		0	-64		0	-96		-32	0		-32	-32		-32	-64		-32	-96		-64	0		-64	-32		-64	-64		-64	-96		-96	0		-96	-32		-96	-64		-96	-96			0	#DIV/0!
					0	0		0	-32		0	-64		0	-96		-32	0		-32	-32		-32	-64		-32	-96		-64	0		-64	-32		-64	-64		-64	-96		-96	0		-96	-32		-96	-64		-96	-96							0	0		0	-32		0	-64		0	-96		-32	0		-32	-32		-32	-64		-32	-96		-64	0		-64	-32		-64	-64		-64	-96		-96	0		-96	-32		-96	-64		-96	-96			0	#DIV/0!
					0	0		0	-32		0	-64		0	-96		-32	0		-32	-32		-32	-64		-32	-96		-64	0		-64	-32		-64	-64		-64	-96		-96	0		-96	-32		-96	-64		-96	-96							0	0		0	-32		0	-64		0	-96		-32	0		-32	-32		-32	-64		-32	-96		-64	0		-64	-32		-64	-64		-64	-96		-96	0		-96	-32		-96	-64		-96	-96			0	#DIV/0!
					0	0		0	-32		0	-64		0	-96		-32	0		-32	-32		-32	-64		-32	-96		-64	0		-64	-32		-64	-64		-64	-96		-96	0		-96	-32		-96	-64		-96	-96							0	0		0	-32		0	-64		0	-96		-32	0		-32	-32		-32	-64		-32	-96		-64	0		-64	-32		-64	-64		-64	-96		-96	0		-96	-32		-96	-64		-96	-96			0	#DIV/0!
					0	0		0	-32		0	-64		0	-96		-32	0		-32	-32		-32	-64		-32	-96		-64	0		-64	-32		-64	-64		-64	-96		-96	0		-96	-32		-96	-64		-96	-96							0	0		0	-32		0	-64		0	-96		-32	0		-32	-32		-32	-64		-32	-96		-64	0		-64	-32		-64	-64		-64	-96		-96	0		-96	-32		-96	-64		-96	-96			0	#DIV/0!
					0	0		0	-32		0	-64		0	-96		-32	0		-32	-32		-32	-64		-32	-96		-64	0		-64	-32		-64	-64		-64	-96		-96	0		-96	-32		-96	-64		-96	-96							0	0		0	-32		0	-64		0	-96		-32	0		-32	-32		-32	-64		-32	-96		-64	0		-64	-32		-64	-64		-64	-96		-96	0		-96	-32		-96	-64		-96	-96			0	#DIV/0!
					0	0		0	-32		0	-64		0	-96		-32	0		-32	-32		-32	-64		-32	-96		-64	0		-64	-32		-64	-64		-64	-96		-96	0		-96	-32		-96	-64		-96	-96							0	0		0	-32		0	-64		0	-96		-32	0		-32	-32		-32	-64		-32	-96		-64	0		-64	-32		-64	-64		-64	-96		-96	0		-96	-32		-96	-64		-96	-96			0	#DIV/0!
					0	0		0	-32		0	-64		0	-96		-32	0		-32	-32		-32	-64		-32	-96		-64	0		-64	-32		-64	-64		-64	-96		-96	0		-96	-32		-96	-64		-96	-96							0	0		0	-32		0	-64		0	-96		-32	0		-32	-32		-32	-64		-32	-96		-64	0		-64	-32		-64	-64		-64	-96		-96	0		-96	-32		-96	-64		-96	-96			0	#DIV/0!
					0	0		0	-32		0	-64		0	-96		-32	0		-32	-32		-32	-64		-32	-96		-64	0		-64	-32		-64	-64		-64	-96		-96	0		-96	-32		-96	-64		-96	-96							0	0		0	-32		0	-64		0	-96		-32	0		-32	-32		-32	-64		-32	-96		-64	0		-64	-32		-64	-64		-64	-96		-96	0		-96	-32		-96	-64		-96	-96			0	#DIV/0!
					0	0		0	-32		0	-64		0	-96		-32	0		-32	-32		-32	-64		-32	-96		-64	0		-64	-32		-64	-64		-64	-96		-96	0		-96	-32		-96	-64		-96	-96							0	0		0	-32		0	-64		0	-96		-32	0		-32	-32		-32	-64		-32	-96		-64	0		-64	-32		-64	-64		-64	-96		-96	0		-96	-32		-96	-64		-96	-96			0	#DIV/0!
					0	0		0	-32		0	-64		0	-96		-32	0		-32	-32		-32	-64		-32	-96		-64	0		-64	-32		-64	-64		-64	-96		-96	0		-96	-32		-96	-64		-96	-96							0	0		0	-32		0	-64		0	-96		-32	0		-32	-32		-32	-64		-32	-96		-64	0		-64	-32		-64	-64		-64	-96		-96	0		-96	-32		-96	-64		-96	-96			0	#DIV/0!
					0	0		0	-32		0	-64		0	-96		-32	0		-32	-32		-32	-64		-32	-96		-64	0		-64	-32		-64	-64		-64	-96		-96	0		-96	-32		-96	-64		-96	-96							0	0		0	-32		0	-64		0	-96		-32	0		-32	-32		-32	-64		-32	-96		-64	0		-64	-32		-64	-64		-64	-96		-96	0		-96	-32		-96	-64		-96	-96			0	#DIV/0!
					0	0		0	-32		0	-64		0	-96		-32	0		-32	-32		-32	-64		-32	-96		-64	0		-64	-32		-64	-64		-64	-96		-96	0		-96	-32		-96	-64		-96	-96							0	0		0	-32		0	-64		0	-96		-32	0		-32	-32		-32	-64		-32	-96		-64	0		-64	-32		-64	-64		-64	-96		-96	0		-96	-32		-96	-64		-96	-96			0	#DIV/0!
					0	0		0	-32		0	-64		0	-96		-32	0		-32	-32		-32	-64		-32	-96		-64	0		-64	-32		-64	-64		-64	-96		-96	0		-96	-32		-96	-64		-96	-96							0	0		0	-32		0	-64		0	-96		-32	0		-32	-32		-32	-64		-32	-96		-64	0		-64	-32		-64	-64		-64	-96		-96	0		-96	-32		-96	-64		-96	-96			0	#DIV/0!
					0	0		0	-32		0	-64		0	-96		-32	0		-32	-32		-32	-64		-32	-96		-64	0		-64	-32		-64	-64		-64	-96		-96	0		-96	-32		-96	-64		-96	-96							0	0		0	-32		0	-64		0	-96		-32	0		-32	-32		-32	-64		-32	-96		-64	0		-64	-32		-64	-64		-64	-96		-96	0		-96	-32		-96	-64		-96	-96			0	#DIV/0!
					0	0		0	-32		0	-64		0	-96		-32	0		-32	-32		-32	-64		-32	-96		-64	0		-64	-32		-64	-64		-64	-96		-96	0		-96	-32		-96	-64		-96	-96							0	0		0	-32		0	-64		0	-96		-32	0		-32	-32		-32	-64		-32	-96		-64	0		-64	-32		-64	-64		-64	-96		-96	0		-96	-32		-96	-64		-96	-96			0	#DIV/0!
					0	0		0	-32		0	-64		0	-96		-32	0		-32	-32		-32	-64		-32	-96		-64	0		-64	-32		-64	-64		-64	-96		-96	0		-96	-32		-96	-64		-96	-96							0	0		0	-32		0	-64		0	-96		-32	0		-32	-32		-32	-64		-32	-96		-64	0		-64	-32		-64	-64		-64	-96		-96	0		-96	-32		-96	-64		-96	-96			0	#DIV/0!
					0	0		0	-32		0	-64		0	-96		-32	0		-32	-32		-32	-64		-32	-96		-64	0		-64	-32		-64	-64		-64	-96		-96	0		-96	-32		-96	-64		-96	-96							0	0		0	-32		0	-64		0	-96		-32	0		-32	-32		-32	-64		-32	-96		-64	0		-64	-32		-64	-64		-64	-96		-96	0		-96	-32		-96	-64		-96	-96			0	#DIV/0!
					0	0		0	-32		0	-64		0	-96		-32	0		-32	-32		-32	-64		-32	-96		-64	0		-64	-32		-64	-64		-64	-96		-96	0		-96	-32		-96	-64		-96	-96							0	0		0	-32		0	-64		0	-96		-32	0		-32	-32		-32	-64		-32	-96		-64	0		-64	-32		-64	-64		-64	-96		-96	0		-96	-32		-96	-64		-96	-96			0	#DIV/0!
					0	0		0	-32		0	-64		0	-96		-32	0		-32	-32		-32	-64		-32	-96		-64	0		-64	-32		-64	-64		-64	-96		-96	0		-96	-32		-96	-64		-96	-96							0	0		0	-32		0	-64		0	-96		-32	0		-32	-32		-32	-64		-32	-96		-64	0		-64	-32		-64	-64		-64	-96		-96	0		-96	-32		-96	-64		-96	-96			0	#DIV/0!
					0	0		0	-32		0	-64		0	-96		-32	0		-32	-32		-32	-64		-32	-96		-64	0		-64	-32		-64	-64		-64	-96		-96	0		-96	-32		-96	-64		-96	-96							0	0		0	-32		0	-64		0	-96		-32	0		-32	-32		-32	-64		-32	-96		-64	0		-64	-32		-64	-64		-64	-96		-96	0		-96	-32		-96	-64		-96	-96			0	#DIV/0!
					0	0		0	-32		0	-64		0	-96		-32	0		-32	-32		-32	-64		-32	-96		-64	0		-64	-32		-64	-64		-64	-96		-96	0		-96	-32		-96	-64		-96	-96							0	0		0	-32		0	-64		0	-96		-32	0		-32	-32		-32	-64		-32	-96		-64	0		-64	-32		-64	-64		-64	-96		-96	0		-96	-32		-96	-64		-96	-96			0	#DIV/0!
					0	0		0	-32		0	-64		0	-96		-32	0		-32	-32		-32	-64		-32	-96		-64	0		-64	-32		-64	-64		-64	-96		-96	0		-96	-32		-96	-64		-96	-96							0	0		0	-32		0	-64		0	-96		-32	0		-32	-32		-32	-64		-32	-96		-64	0		-64	-32		-64	-64		-64	-96		-96	0		-96	-32		-96	-64		-96	-96			0	#DIV/0!
					0	0		0	-32		0	-64		0	-96		-32	0		-32	-32		-32	-64		-32	-96		-64	0		-64	-32		-64	-64		-64	-96		-96	0		-96	-32		-96	-64		-96	-96							0	0		0	-32		0	-64		0	-96		-32	0		-32	-32		-32	-64		-32	-96		-64	0		-64	-32		-64	-64		-64	-96		-96	0		-96	-32		-96	-64		-96	-96			0	#DIV/0!
					0	0		0	-32		0	-64		0	-96		-32	0		-32	-32		-32	-64		-32	-96		-64	0		-64	-32		-64	-64		-64	-96		-96	0		-96	-32		-96	-64		-96	-96							0	0		0	-32		0	-64		0	-96		-32	0		-32	-32		-32	-64		-32	-96		-64	0		-64	-32		-64	-64		-64	-96		-96	0		-96	-32		-96	-64		-96	-96			0	#DIV/0!
					0	0		0	-32		0	-64		0	-96		-32	0		-32	-32		-32	-64		-32	-96		-64	0		-64	-32		-64	-64		-64	-96		-96	0		-96	-32		-96	-64		-96	-96							0	0		0	-32		0	-64		0	-96		-32	0		-32	-32		-32	-64		-32	-96		-64	0		-64	-32		-64	-64		-64	-96		-96	0		-96	-32		-96	-64		-96	-96			0	#DIV/0!
					0	0		0	-32		0	-64		0	-96		-32	0		-32	-32		-32	-64		-32	-96		-64	0		-64	-32		-64	-64		-64	-96		-96	0		-96	-32		-96	-64		-96	-96							0	0		0	-32		0	-64		0	-96		-32	0		-32	-32		-32	-64		-32	-96		-64	0		-64	-32		-64	-64		-64	-96		-96	0		-96	-32		-96	-64		-96	-96			0	#DIV/0!
					0	0		0	-32		0	-64		0	-96		-32	0		-32	-32		-32	-64		-32	-96		-64	0		-64	-32		-64	-64		-64	-96		-96	0		-96	-32		-96	-64		-96	-96							0	0		0	-32		0	-64		0	-96		-32	0		-32	-32		-32	-64		-32	-96		-64	0		-64	-32		-64	-64		-64	-96		-96	0		-96	-32		-96	-64		-96	-96			0	#DIV/0!
					0	0		0	-32		0	-64		0	-96		-32	0		-32	-32		-32	-64		-32	-96		-64	0		-64	-32		-64	-64		-64	-96		-96	0		-96	-32		-96	-64		-96	-96							0	0		0	-32		0	-64		0	-96		-32	0		-32	-32		-32	-64		-32	-96		-64	0		-64	-32		-64	-64		-64	-96		-96	0		-96	-32		-96	-64		-96	-96			0	#DIV/0!
					0	0		0	-32		0	-64		0	-96		-32	0		-32	-32		-32	-64		-32	-96		-64	0		-64	-32		-64	-64		-64	-96		-96	0		-96	-32		-96	-64		-96	-96							0	0		0	-32		0	-64		0	-96		-32	0		-32	-32		-32	-64		-32	-96		-64	0		-64	-32		-64	-64		-64	-96		-96	0		-96	-32		-96	-64		-96	-96			0	#DIV/0!
					0	0		0	-32		0	-64		0	-96		-32	0		-32	-32		-32	-64		-32	-96		-64	0		-64	-32		-64	-64		-64	-96		-96	0		-96	-32		-96	-64		-96	-96							0	0		0	-32		0	-64		0	-96		-32	0		-32	-32		-32	-64		-32	-96		-64	0		-64	-32		-64	-64		-64	-96		-96	0		-96	-32		-96	-64		-96	-96			0	#DIV/0!
					0	0		0	-32		0	-64		0	-96		-32	0		-32	-32		-32	-64		-32	-96		-64	0		-64	-32		-64	-64		-64	-96		-96	0		-96	-32		-96	-64		-96	-96							0	0		0	-32		0	-64		0	-96		-32	0		-32	-32		-32	-64		-32	-96		-64	0		-64	-32		-64	-64		-64	-96		-96	0		-96	-32		-96	-64		-96	-96			0	#DIV/0!
					0	0		0	-32		0	-64		0	-96		-32	0		-32	-32		-32	-64		-32	-96		-64	0		-64	-32		-64	-64		-64	-96		-96	0		-96	-32		-96	-64		-96	-96							0	0		0	-32		0	-64		0	-96		-32	0		-32	-32		-32	-64		-32	-96		-64	0		-64	-32		-64	-64		-64	-96		-96	0		-96	-32		-96	-64		-96	-96			0	#DIV/0!
					0	0		0	-32		0	-64		0	-96		-32	0		-32	-32		-32	-64		-32	-96		-64	0		-64	-32		-64	-64		-64	-96		-96	0		-96	-32		-96	-64		-96	-96							0	0		0	-32		0	-64		0	-96		-32	0		-32	-32		-32	-64		-32	-96		-64	0		-64	-32		-64	-64		-64	-96		-96	0		-96	-32		-96	-64		-96	-96			0	#DIV/0!
					0	0		0	-32		0	-64		0	-96		-32	0		-32	-32		-32	-64		-32	-96		-64	0		-64	-32		-64	-64		-64	-96		-96	0		-96	-32		-96	-64		-96	-96							0	0		0	-32		0	-64		0	-96		-32	0		-32	-32		-32	-64		-32	-96		-64	0		-64	-32		-64	-64		-64	-96		-96	0		-96	-32		-96	-64		-96	-96			0	#DIV/0!
					0	0		0	-32		0	-64		0	-96		-32	0		-32	-32		-32	-64		-32	-96		-64	0		-64	-32		-64	-64		-64	-96		-96	0		-96	-32		-96	-64		-96	-96							0	0		0	-32		0	-64		0	-96		-32	0		-32	-32		-32	-64		-32	-96		-64	0		-64	-32		-64	-64		-64	-96		-96	0		-96	-32		-96	-64		-96	-96			0	#DIV/0!
					0	0		0	-32		0	-64		0	-96		-32	0		-32	-32		-32	-64		-32	-96		-64	0		-64	-32		-64	-64		-64	-96		-96	0		-96	-32		-96	-64		-96	-96							0	0		0	-32		0	-64		0	-96		-32	0		-32	-32		-32	-64		-32	-96		-64	0		-64	-32		-64	-64		-64	-96		-96	0		-96	-32		-96	-64		-96	-96			0	#DIV/0!
					0	0		0	-32		0	-64		0	-96		-32	0		-32	-32		-32	-64		-32	-96		-64	0		-64	-32		-64	-64		-64	-96		-96	0		-96	-32		-96	-64		-96	-96							0	0		0	-32		0	-64		0	-96		-32	0		-32	-32		-32	-64		-32	-96		-64	0		-64	-32		-64	-64		-64	-96		-96	0		-96	-32		-96	-64		-96	-96			0	#DIV/0!
					0	0		0	-32		0	-64		0	-96		-32	0		-32	-32		-32	-64		-32	-96		-64	0		-64	-32		-64	-64		-64	-96		-96	0		-96	-32		-96	-64		-96	-96							0	0		0	-32		0	-64		0	-96		-32	0		-32	-32		-32	-64		-32	-96		-64	0		-64	-32		-64	-64		-64	-96		-96	0		-96	-32		-96	-64		-96	-96			0	#DIV/0!
					0	0		0	-32		0	-64		0	-96		-32	0		-32	-32		-32	-64		-32	-96		-64	0		-64	-32		-64	-64		-64	-96		-96	0		-96	-32		-96	-64		-96	-96							0	0		0	-32		0	-64		0	-96		-32	0		-32	-32		-32	-64		-32	-96		-64	0		-64	-32		-64	-64		-64	-96		-96	0		-96	-32		-96	-64		-96	-96			0	#DIV/0!
					0	0		0	-32		0	-64		0	-96		-32	0		-32	-32		-32	-64		-32	-96		-64	0		-64	-32		-64	-64		-64	-96		-96	0		-96	-32		-96	-64		-96	-96							0	0		0	-32		0	-64		0	-96		-32	0		-32	-32		-32	-64		-32	-96		-64	0		-64	-32		-64	-64		-64	-96		-96	0		-96	-32		-96	-64		-96	-96			0	#DIV/0!
					0	0		0	-32		0	-64		0	-96		-32	0		-32	-32		-32	-64		-32	-96		-64	0		-64	-32		-64	-64		-64	-96		-96	0		-96	-32		-96	-64		-96	-96							0	0		0	-32		0	-64		0	-96		-32	0		-32	-32		-32	-64		-32	-96		-64	0		-64	-32		-64	-64		-64	-96		-96	0		-96	-32		-96	-64		-96	-96			0	#DIV/0!
					0	0		0	-32		0	-64		0	-96		-32	0		-32	-32		-32	-64		-32	-96		-64	0		-64	-32		-64	-64		-64	-96		-96	0		-96	-32		-96	-64		-96	-96							0	0		0	-32		0	-64		0	-96		-32	0		-32	-32		-32	-64		-32	-96		-64	0		-64	-32		-64	-64		-64	-96		-96	0		-96	-32		-96	-64		-96	-96			0	#DIV/0!
					0	0		0	-32		0	-64		0	-96		-32	0		-32	-32		-32	-64		-32	-96		-64	0		-64	-32		-64	-64		-64	-96		-96	0		-96	-32		-96	-64		-96	-96							0	0		0	-32		0	-64		0	-96		-32	0		-32	-32		-32	-64		-32	-96		-64	0		-64	-32		-64	-64		-64	-96		-96	0		-96	-32		-96	-64		-96	-96			0	#DIV/0!
					0	0		0	-32		0	-64		0	-96		-32	0		-32	-32		-32	-64		-32	-96		-64	0		-64	-32		-64	-64		-64	-96		-96	0		-96	-32		-96	-64		-96	-96							0	0		0	-32		0	-64		0	-96		-32	0		-32	-32		-32	-64		-32	-96		-64	0		-64	-32		-64	-64		-64	-96		-96	0		-96	-32		-96	-64		-96	-96			1	0
					0	0		0	-32		0	-64		0	-96		-32	0		-32	-32		-32	-64		-32	-96		-64	0		-64	-32		-64	-64		-64	-96		-96	0		-96	-32		-96	-64		-96	-96							0	0		0	-32		0	-64		0	-96		-32	0		-32	-32		-32	-64		-32	-96		-64	0		-64	-32		-64	-64		-64	-96		-96	0		-96	-32		-96	-64		-96	-96			2	100
					0	0		0	-32		0	-64		0	-96		-32	0		-32	-32		-32	-64		-32	-96		-64	0		-64	-32		-64	-64		-64	-96		-96	0		-96	-32		-96	-64		-96	-96							0	0		0	-32		0	-64		0	-96		-32	0		-32	-32		-32	-64		-32	-96		-64	0		-64	-32		-64	-64		-64	-96		-96	0		-96	-32		-96	-64		-96	-96			2	100
					0	0		0	-32		0	-64		0	-96		-32	0		-32	-32		-32	-64		-32	-96		-64	0		-64	-32		-64	-64		-64	-96		-96	0		-96	-32		-96	-64		-96	-96							0	0		0	-32		0	-64		0	-96		-32	0		-32	-32		-32	-64		-32	-96		-64	0		-64	-32		-64	-64		-64	-96		-96	0		-96	-32		-96	-64		-96	-96			3	66.6667
					0	0		0	-32		0	-64		0	-96		-32	0		-32	-32		-32	-64		-32	-96		-64	0		-64	-32		-64	-64		-64	-96		-96	0		-96	-32		-96	-64		-96	-96							0	0		0	-32		0	-64		0	-96		-32	0		-32	-32		-32	-64		-32	-96		-64	0		-64	-32		-64	-64		-64	-96		-96	0		-96	-32		-96	-64		-96	-96			0	#DIV/0!
					0	0		0	-32		0	-64		0	-96		-32	0		-32	-32		-32	-64		-32	-96		-64	0		-64	-32		-64	-64		-64	-96		-96	0		-96	-32		-96	-64		-96	-96							0	0		0	-32		0	-64		0	-96		-32	0		-32	-32		-32	-64		-32	-96		-64	0		-64	-32		-64	-64		-64	-96		-96	0		-96	-32		-96	-64		-96	-96			0	#DIV/0!
					0	0		0	-32		0	-64		0	-96		-32	0		-32	-32		-32	-64		-32	-96		-64	0		-64	-32		-64	-64		-64	-96		-96	0		-96	-32		-96	-64		-96	-96							0	0		0	-32		0	-64		0	-96		-32	0		-32	-32		-32	-64		-32	-96		-64	0		-64	-32		-64	-64		-64	-96		-96	0		-96	-32		-96	-64		-96	-96			0	#DIV/0!
					0	0		0	-32		0	-64		0	-96		-32	0		-32	-32		-32	-64		-32	-96		-64	0		-64	-32		-64	-64		-64	-96		-96	0		-96	-32		-96	-64		-96	-96							0	0		0	-32		0	-64		0	-96		-32	0		-32	-32		-32	-64		-32	-96		-64	0		-64	-32		-64	-64		-64	-96		-96	0		-96	-32		-96	-64		-96	-96			0	#DIV/0!
					0	0		0	-32		0	-64		0	-96		-32	0		-32	-32		-32	-64		-32	-96		-64	0		-64	-32		-64	-64		-64	-96		-96	0		-96	-32		-96	-64		-96	-96							0	0		0	-32		0	-64		0	-96		-32	0		-32	-32		-32	-64		-32	-96		-64	0		-64	-32		-64	-64		-64	-96		-96	0		-96	-32		-96	-64		-96	-96			0	#DIV/0!
					0	0		0	-32		0	-64		0	-96		-32	0		-32	-32		-32	-64		-32	-96		-64	0		-64	-32		-64	-64		-64	-96		-96	0		-96	-32		-96	-64		-96	-96							0	0		0	-32		0	-64		0	-96		-32	0		-32	-32		-32	-64		-32	-96		-64	0		-64	-32		-64	-64		-64	-96		-96	0		-96	-32		-96	-64		-96	-96			0	#DIV/0!
					0	0		0	-32		0	-64		0	-96		-32	0		-32	-32		-32	-64		-32	-96		-64	0		-64	-32		-64	-64		-64	-96		-96	0		-96	-32		-96	-64		-96	-96							0	0		0	-32		0	-64		0	-96		-32	0		-32	-32		-32	-64		-32	-96		-64	0		-64	-32		-64	-64		-64	-96		-96	0		-96	-32		-96	-64		-96	-96			0	#DIV/0!
					0	0		0	-32		0	-64		0	-96		-32	0		-32	-32		-32	-64		-32	-96		-64	0		-64	-32		-64	-64		-64	-96		-96	0		-96	-32		-96	-64		-96	-96							0	0		0	-32		0	-64		0	-96		-32	0		-32	-32		-32	-64		-32	-96		-64	0		-64	-32		-64	-64		-64	-96		-96	0		-96	-32		-96	-64		-96	-96			0	#DIV/0!
					0	0		0	-32		0	-64		0	-96		-32	0		-32	-32		-32	-64		-32	-96		-64	0		-64	-32		-64	-64		-64	-96		-96	0		-96	-32		-96	-64		-96	-96							0	0		0	-32		0	-64		0	-96		-32	0		-32	-32		-32	-64		-32	-96		-64	0		-64	-32		-64	-64		-64	-96		-96	0		-96	-32		-96	-64		-96	-96			0	#DIV/0!
					0	0		0	-32		0	-64		0	-96		-32	0		-32	-32		-32	-64		-32	-96		-64	0		-64	-32		-64	-64		-64	-96		-96	0		-96	-32		-96	-64		-96	-96							0	0		0	-32		0	-64		0	-96		-32	0		-32	-32		-32	-64		-32	-96		-64	0		-64	-32		-64	-64		-64	-96		-96	0		-96	-32		-96	-64		-96	-96			0	#DIV/0!
					0	0		0	-32		0	-64		0	-96		-32	0		-32	-32		-32	-64		-32	-96		-64	0		-64	-32		-64	-64		-64	-96		-96	0		-96	-32		-96	-64		-96	-96							0	0		0	-32		0	-64		0	-96		-32	0		-32	-32		-32	-64		-32	-96		-64	0		-64	-32		-64	-64		-64	-96		-96	0		-96	-32		-96	-64		-96	-96			2	50
					0	0		0	-32		0	-64		0	-96		-32	0		-32	-32		-32	-64		-32	-96		-64	0		-64	-32		-64	-64		-64	-96		-96	0		-96	-32		-96	-64		-96	-96							0	0		0	-32		0	-64		0	-96		-32	0		-32	-32		-32	-64		-32	-96		-64	0		-64	-32		-64	-64		-64	-96		-96	0		-96	-32		-96	-64		-96	-96			0	#DIV/0!
					0	0		0	-32		0	-64		0	-96		-32	0		-32	-32		-32	-64		-32	-96		-64	0		-64	-32		-64	-64		-64	-96		-96	0		-96	-32		-96	-64		-96	-96							0	0		0	-32		0	-64		0	-96		-32	0		-32	-32		-32	-64		-32	-96		-64	0		-64	-32		-64	-64		-64	-96		-96	0		-96	-32		-96	-64		-96	-96			4	75
					0	0		0	-32		0	-64		0	-96		-32	0		-32	-32		-32	-64		-32	-96		-64	0		-64	-32		-64	-64		-64	-96		-96	0		-96	-32		-96	-64		-96	-96							0	0		0	-32		0	-64		0	-96		-32	0		-32	-32		-32	-64		-32	-96		-64	0		-64	-32		-64	-64		-64	-96		-96	0		-96	-32		-96	-64		-96	-96			3	0
					0	0		0	-32		0	-64		0	-96		-32	0		-32	-32		-32	-64		-32	-96		-64	0		-64	-32		-64	-64		-64	-96		-96	0		-96	-32		-96	-64		-96	-96							0	0		0	-32		0	-64		0	-96		-32	0		-32	-32		-32	-64		-32	-96		-64	0		-64	-32		-64	-64		-64	-96		-96	0		-96	-32		-96	-64		-96	-96			0	#DIV/0!
					0	0		0	-32		0	-64		0	-96		-32	0		-32	-32		-32	-64		-32	-96		-64	0		-64	-32		-64	-64		-64	-96		-96	0		-96	-32		-96	-64		-96	-96							0	0		0	-32		0	-64		0	-96		-32	0		-32	-32		-32	-64		-32	-96		-64	0		-64	-32		-64	-64		-64	-96		-96	0		-96	-32		-96	-64		-96	-96			0	#DIV/0!
					0	0		0	-32		0	-64		0	-96		-32	0		-32	-32		-32	-64		-32	-96		-64	0		-64	-32		-64	-64		-64	-96		-96	0		-96	-32		-96	-64		-96	-96							0	0		0	-32		0	-64		0	-96		-32	0		-32	-32		-32	-64		-32	-96		-64	0		-64	-32		-64	-64		-64	-96		-96	0		-96	-32		-96	-64		-96	-96			0	#DIV/0!
					0	0		0	-32		0	-64		0	-96		-32	0		-32	-32		-32	-64		-32	-96		-64	0		-64	-32		-64	-64		-64	-96		-96	0		-96	-32		-96	-64		-96	-96							0	0		0	-32		0	-64		0	-96		-32	0		-32	-32		-32	-64		-32	-96		-64	0		-64	-32		-64	-64		-64	-96		-96	0		-96	-32		-96	-64		-96	-96			0	#DIV/0!
					0	0		0	-32		0	-64		0	-96		-32	0		-32	-32		-32	-64		-32	-96		-64	0		-64	-32		-64	-64		-64	-96		-96	0		-96	-32		-96	-64		-96	-96							0	0		0	-32		0	-64		0	-96		-32	0		-32	-32		-32	-64		-32	-96		-64	0		-64	-32		-64	-64		-64	-96		-96	0		-96	-32		-96	-64		-96	-96			0	#DIV/0!
					0	0		0	-32		0	-64		0	-96		-32	0		-32	-32		-32	-64		-32	-96		-64	0		-64	-32		-64	-64		-64	-96		-96	0		-96	-32		-96	-64		-96	-96							0	0		0	-32		0	-64		0	-96		-32	0		-32	-32		-32	-64		-32	-96		-64	0		-64	-32		-64	-64		-64	-96		-96	0		-96	-32		-96	-64		-96	-96			0	#DIV/0!
					0	0		0	-32		0	-64		0	-96		-32	0		-32	-32		-32	-64		-32	-96		-64	0		-64	-32		-64	-64		-64	-96		-96	0		-96	-32		-96	-64		-96	-96							0	0		0	-32		0	-64		0	-96		-32	0		-32	-32		-32	-64		-32	-96		-64	0		-64	-32		-64	-64		-64	-96		-96	0		-96	-32		-96	-64		-96	-96			0	#DIV/0!
					0	0		0	-32		0	-64		0	-96		-32	0		-32	-32		-32	-64		-32	-96		-64	0		-64	-32		-64	-64		-64	-96		-96	0		-96	-32		-96	-64		-96	-96							0	0		0	-32		0	-64		0	-96		-32	0		-32	-32		-32	-64		-32	-96		-64	0		-64	-32		-64	-64		-64	-96		-96	0		-96	-32		-96	-64		-96	-96			0	#DIV/0!
					0	0		0	-32		0	-64		0	-96		-32	0		-32	-32		-32	-64		-32	-96		-64	0		-64	-32		-64	-64		-64	-96		-96	0		-96	-32		-96	-64		-96	-96							0	0		0	-32		0	-64		0	-96		-32	0		-32	-32		-32	-64		-32	-96		-64	0		-64	-32		-64	-64		-64	-96		-96	0		-96	-32		-96	-64		-96	-96			0	#DIV/0!
					0	0		0	-32		0	-64		0	-96		-32	0		-32	-32		-32	-64		-32	-96		-64	0		-64	-32		-64	-64		-64	-96		-96	0		-96	-32		-96	-64		-96	-96							0	0		0	-32		0	-64		0	-96		-32	0		-32	-32		-32	-64		-32	-96		-64	0		-64	-32		-64	-64		-64	-96		-96	0		-96	-32		-96	-64		-96	-96			0	#DIV/0!
					0	0		0	-32		0	-64		0	-96		-32	0		-32	-32		-32	-64		-32	-96		-64	0		-64	-32		-64	-64		-64	-96		-96	0		-96	-32		-96	-64		-96	-96							0	0		0	-32		0	-64		0	-96		-32	0		-32	-32		-32	-64		-32	-96		-64	0		-64	-32		-64	-64		-64	-96		-96	0		-96	-32		-96	-64		-96	-96			0	#DIV/0!
					0	0		0	-32		0	-64		0	-96		-32	0		-32	-32		-32	-64		-32	-96		-64	0		-64	-32		-64	-64		-64	-96		-96	0		-96	-32		-96	-64		-96	-96							0	0		0	-32		0	-64		0	-96		-32	0		-32	-32		-32	-64		-32	-96		-64	0		-64	-32		-64	-64		-64	-96		-96	0		-96	-32		-96	-64		-96	-96			0	#DIV/0!
					0	0		0	-32		0	-64		0	-96		-32	0		-32	-32		-32	-64		-32	-96		-64	0		-64	-32		-64	-64		-64	-96		-96	0		-96	-32		-96	-64		-96	-96							0	0		0	-32		0	-64		0	-96		-32	0		-32	-32		-32	-64		-32	-96		-64	0		-64	-32		-64	-64		-64	-96		-96	0		-96	-32		-96	-64		-96	-96			2	50
					0	0		0	-32		0	-64		0	-96		-32	0		-32	-32		-32	-64		-32	-96		-64	0		-64	-32		-64	-64		-64	-96		-96	0		-96	-32		-96	-64		-96	-96							0	0		0	-32		0	-64		0	-96		-32	0		-32	-32		-32	-64		-32	-96		-64	0		-64	-32		-64	-64		-64	-96		-96	0		-96	-32		-96	-64		-96	-96			0	#DIV/0!
					0	0		0	-32		0	-64		0	-96		-32	0		-32	-32		-32	-64		-32	-96		-64	0		-64	-32		-64	-64		-64	-96		-96	0		-96	-32		-96	-64		-96	-96							0	0		0	-32		0	-64		0	-96		-32	0		-32	-32		-32	-64		-32	-96		-64	0		-64	-32		-64	-64		-64	-96		-96	0		-96	-32		-96	-64		-96	-96			1	0
					0	0		0	-32		0	-64		0	-96		-32	0		-32	-32		-32	-64		-32	-96		-64	0		-64	-32		-64	-64		-64	-96		-96	0		-96	-32		-96	-64		-96	-96							0	0		0	-32		0	-64		0	-96		-32	0		-32	-32		-32	-64		-32	-96		-64	0		-64	-32		-64	-64		-64	-96		-96	0		-96	-32		-96	-64		-96	-96			3	0
					0	0		0	-32		0	-64		0	-96		-32	0		-32	-32		-32	-64		-32	-96		-64	0		-64	-32		-64	-64		-64	-96		-96	0		-96	-32		-96	-64		-96	-96							0	0		0	-32		0	-64		0	-96		-32	0		-32	-32		-32	-64		-32	-96		-64	0		-64	-32		-64	-64		-64	-96		-96	0		-96	-32		-96	-64		-96	-96			0	#DIV/0!
					0	0		0	-32		0	-64		0	-96		-32	0		-32	-32		-32	-64		-32	-96		-64	0		-64	-32		-64	-64		-64	-96		-96	0		-96	-32		-96	-64		-96	-96							0	0		0	-32		0	-64		0	-96		-32	0		-32	-32		-32	-64		-32	-96		-64	0		-64	-32		-64	-64		-64	-96		-96	0		-96	-32		-96	-64		-96	-96			2	100
					0	0		0	-32		0	-64		0	-96		-32	0		-32	-32		-32	-64		-32	-96		-64	0		-64	-32		-64	-64		-64	-96		-96	0		-96	-32		-96	-64		-96	-96							0	0		0	-32		0	-64		0	-96		-32	0		-32	-32		-32	-64		-32	-96		-64	0		-64	-32		-64	-64		-64	-96		-96	0		-96	-32		-96	-64		-96	-96			0	#DIV/0!
					0	0		0	-32		0	-64		0	-96		-32	0		-32	-32		-32	-64		-32	-96		-64	0		-64	-32		-64	-64		-64	-96		-96	0		-96	-32		-96	-64		-96	-96							0	0		0	-32		0	-64		0	-96		-32	0		-32	-32		-32	-64		-32	-96		-64	0		-64	-32		-64	-64		-64	-96		-96	0		-96	-32		-96	-64		-96	-96			0	#DIV/0!
					0	0		0	-32		0	-64		0	-96		-32	0		-32	-32		-32	-64		-32	-96		-64	0		-64	-32		-64	-64		-64	-96		-96	0		-96	-32		-96	-64		-96	-96							0	0		0	-32		0	-64		0	-96		-32	0		-32	-32		-32	-64		-32	-96		-64	0		-64	-32		-64	-64		-64	-96		-96	0		-96	-32		-96	-64		-96	-96			0	#DIV/0!
					0	0		0	-32		0	-64		0	-96		-32	0		-32	-32		-32	-64		-32	-96		-64	0		-64	-32		-64	-64		-64	-96		-96	0		-96	-32		-96	-64		-96	-96							0	0		0	-32		0	-64		0	-96		-32	0		-32	-32		-32	-64		-32	-96		-64	0		-64	-32		-64	-64		-64	-96		-96	0		-96	-32		-96	-64		-96	-96			0	#DIV/0!
					0	0		0	-32		0	-64		0	-96		-32	0		-32	-32		-32	-64		-32	-96		-64	0		-64	-32		-64	-64		-64	-96		-96	0		-96	-32		-96	-64		-96	-96							0	0		0	-32		0	-64		0	-96		-32	0		-32	-32		-32	-64		-32	-96		-64	0		-64	-32		-64	-64		-64	-96		-96	0		-96	-32		-96	-64		-96	-96			0	#DIV/0!
					0	0		0	-32		0	-64		0	-96		-32	0		-32	-32		-32	-64		-32	-96		-64	0		-64	-32		-64	-64		-64	-96		-96	0		-96	-32		-96	-64		-96	-96							0	0		0	-32		0	-64		0	-96		-32	0		-32	-32		-32	-64		-32	-96		-64	0		-64	-32		-64	-64		-64	-96		-96	0		-96	-32		-96	-64		-96	-96			0	#DIV/0!
					0	0		0	-32		0	-64		0	-96		-32	0		-32	-32		-32	-64		-32	-96		-64	0		-64	-32		-64	-64		-64	-96		-96	0		-96	-32		-96	-64		-96	-96							0	0		0	-32		0	-64		0	-96		-32	0		-32	-32		-32	-64		-32	-96		-64	0		-64	-32		-64	-64		-64	-96		-96	0		-96	-32		-96	-64		-96	-96			0	#DIV/0!
					0	0		0	-32		0	-64		0	-96		-32	0		-32	-32		-32	-64		-32	-96		-64	0		-64	-32		-64	-64		-64	-96		-96	0		-96	-32		-96	-64		-96	-96							0	0		0	-32		0	-64		0	-96		-32	0		-32	-32		-32	-64		-32	-96		-64	0		-64	-32		-64	-64		-64	-96		-96	0		-96	-32		-96	-64		-96	-96			0	#DIV/0!
					0	0		0	-32		0	-64		0	-96		-32	0		-32	-32		-32	-64		-32	-96		-64	0		-64	-32		-64	-64		-64	-96		-96	0		-96	-32		-96	-64		-96	-96							0	0		0	-32		0	-64		0	-96		-32	0		-32	-32		-32	-64		-32	-96		-64	0		-64	-32		-64	-64		-64	-96		-96	0		-96	-32		-96	-64		-96	-96			0	#DIV/0!
					0	0		0	-32		0	-64		0	-96		-32	0		-32	-32		-32	-64		-32	-96		-64	0		-64	-32		-64	-64		-64	-96		-96	0		-96	-32		-96	-64		-96	-96							0	0		0	-32		0	-64		0	-96		-32	0		-32	-32		-32	-64		-32	-96		-64	0		-64	-32		-64	-64		-64	-96		-96	0		-96	-32		-96	-64		-96	-96			0	#DIV/0!
					0	0		0	-32		0	-64		0	-96		-32	0		-32	-32		-32	-64		-32	-96		-64	0		-64	-32		-64	-64		-64	-96		-96	0		-96	-32		-96	-64		-96	-96							0	0		0	-32		0	-64		0	-96		-32	0		-32	-32		-32	-64		-32	-96		-64	0		-64	-32		-64	-64		-64	-96		-96	0		-96	-32		-96	-64		-96	-96			0	#DIV/0!
					0	0		0	-32		0	-64		0	-96		-32	0		-32	-32		-32	-64		-32	-96		-64	0		-64	-32		-64	-64		-64	-96		-96	0		-96	-32		-96	-64		-96	-96							0	0		0	-32		0	-64		0	-96		-32	0		-32	-32		-32	-64		-32	-96		-64	0		-64	-32		-64	-64		-64	-96		-96	0		-96	-32		-96	-64		-96	-96			0	#DIV/0!
					0	0		0	-32		0	-64		0	-96		-32	0		-32	-32		-32	-64		-32	-96		-64	0		-64	-32		-64	-64		-64	-96		-96	0		-96	-32		-96	-64		-96	-96							0	0		0	-32		0	-64		0	-96		-32	0		-32	-32		-32	-64		-32	-96		-64	0		-64	-32		-64	-64		-64	-96		-96	0		-96	-32		-96	-64		-96	-96			1	100
					0	0		0	-32		0	-64		0	-96		-32	0		-32	-32		-32	-64		-32	-96		-64	0		-64	-32		-64	-64		-64	-96		-96	0		-96	-32		-96	-64		-96	-96							0	0		0	-32		0	-64		0	-96		-32	0		-32	-32		-32	-64		-32	-96		-64	0		-64	-32		-64	-64		-64	-96		-96	0		-96	-32		-96	-64		-96	-96			2	50
					0	0		0	-32		0	-64		0	-96		-32	0		-32	-32		-32	-64		-32	-96		-64	0		-64	-32		-64	-64		-64	-96		-96	0		-96	-32		-96	-64		-96	-96							0	0		0	-32		0	-64		0	-96		-32	0		-32	-32		-32	-64		-32	-96		-64	0		-64	-32		-64	-64		-64	-96		-96	0		-96	-32		-96	-64		-96	-96			1	0
					0	0		0	-32		0	-64		0	-96		-32	0		-32	-32		-32	-64		-32	-96		-64	0		-64	-32		-64	-64		-64	-96		-96	0		-96	-32		-96	-64		-96	-96							0	0		0	-32		0	-64		0	-96		-32	0		-32	-32		-32	-64		-32	-96		-64	0		-64	-32		-64	-64		-64	-96		-96	0		-96	-32		-96	-64		-96	-96			2	0
					0	0		0	-32		0	-64		0	-96		-32	0		-32	-32		-32	-64		-32	-96		-64	0		-64	-32		-64	-64		-64	-96		-96	0		-96	-32		-96	-64		-96	-96							0	0		0	-32		0	-64		0	-96		-32	0		-32	-32		-32	-64		-32	-96		-64	0		-64	-32		-64	-64		-64	-96		-96	0		-96	-32		-96	-64		-96	-96			0	#DIV/0!
					0	0		0	-32		0	-64		0	-96		-32	0		-32	-32		-32	-64		-32	-96		-64	0		-64	-32		-64	-64		-64	-96		-96	0		-96	-32		-96	-64		-96	-96							0	0		0	-32		0	-64		0	-96		-32	0		-32	-32		-32	-64		-32	-96		-64	0		-64	-32		-64	-64		-64	-96		-96	0		-96	-32		-96	-64		-96	-96			0	#DIV/0!
					0	0		0	-32		0	-64		0	-96		-32	0		-32	-32		-32	-64		-32	-96		-64	0		-64	-32		-64	-64		-64	-96		-96	0		-96	-32		-96	-64		-96	-96							0	0		0	-32		0	-64		0	-96		-32	0		-32	-32		-32	-64		-32	-96		-64	0		-64	-32		-64	-64		-64	-96		-96	0		-96	-32		-96	-64		-96	-96			0	#DIV/0!
					0	0		0	-32		0	-64		0	-96		-32	0		-32	-32		-32	-64		-32	-96		-64	0		-64	-32		-64	-64		-64	-96		-96	0		-96	-32		-96	-64		-96	-96							0	0		0	-32		0	-64		0	-96		-32	0		-32	-32		-32	-64		-32	-96		-64	0		-64	-32		-64	-64		-64	-96		-96	0		-96	-32		-96	-64		-96	-96			0	#DIV/0!
					0	0		0	-32		0	-64		0	-96		-32	0		-32	-32		-32	-64		-32	-96		-64	0		-64	-32		-64	-64		-64	-96		-96	0		-96	-32		-96	-64		-96	-96							0	0		0	-32		0	-64		0	-96		-32	0		-32	-32		-32	-64		-32	-96		-64	0		-64	-32		-64	-64		-64	-96		-96	0		-96	-32		-96	-64		-96	-96			0	#DIV/0!
					0	0		0	-32		0	-64		0	-96		-32	0		-32	-32		-32	-64		-32	-96		-64	0		-64	-32		-64	-64		-64	-96		-96	0		-96	-32		-96	-64		-96	-96							0	0		0	-32		0	-64		0	-96		-32	0		-32	-32		-32	-64		-32	-96		-64	0		-64	-32		-64	-64		-64	-96		-96	0		-96	-32		-96	-64		-96	-96			0	#DIV/0!
					0	0		0	-32		0	-64		0	-96		-32	0		-32	-32		-32	-64		-32	-96		-64	0		-64	-32		-64	-64		-64	-96		-96	0		-96	-32		-96	-64		-96	-96							0	0		0	-32		0	-64		0	-96		-32	0		-32	-32		-32	-64		-32	-96		-64	0		-64	-32		-64	-64		-64	-96		-96	0		-96	-32		-96	-64		-96	-96			0	#DIV/0!
					0	0		0	-32		0	-64		0	-96		-32	0		-32	-32		-32	-64		-32	-96		-64	0		-64	-32		-64	-64		-64	-96		-96	0		-96	-32		-96	-64		-96	-96							0	0		0	-32		0	-64		0	-96		-32	0		-32	-32		-32	-64		-32	-96		-64	0		-64	-32		-64	-64		-64	-96		-96	0		-96	-32		-96	-64		-96	-96			0	#DIV/0!
					0	0		0	-32		0	-64		0	-96		-32	0		-32	-32		-32	-64		-32	-96		-64	0		-64	-32		-64	-64		-64	-96		-96	0		-96	-32		-96	-64		-96	-96							0	0		0	-32		0	-64		0	-96		-32	0		-32	-32		-32	-64		-32	-96		-64	0		-64	-32		-64	-64		-64	-96		-96	0		-96	-32		-96	-64		-96	-96			0	#DIV/0!
					0	0		0	-32		0	-64		0	-96		-32	0		-32	-32		-32	-64		-32	-96		-64	0		-64	-32		-64	-64		-64	-96		-96	0		-96	-32		-96	-64		-96	-96							0	0		0	-32		0	-64		0	-96		-32	0		-32	-32		-32	-64		-32	-96		-64	0		-64	-32		-64	-64		-64	-96		-96	0		-96	-32		-96	-64		-96	-96			0	#DIV/0!
					0	0		0	-32		0	-64		0	-96		-32	0		-32	-32		-32	-64		-32	-96		-64	0		-64	-32		-64	-64		-64	-96		-96	0		-96	-32		-96	-64		-96	-96							0	0		0	-32		0	-64		0	-96		-32	0		-32	-32		-32	-64		-32	-96		-64	0		-64	-32		-64	-64		-64	-96		-96	0		-96	-32		-96	-64		-96	-96			0	#DIV/0!
					0	0		0	-32		0	-64		0	-96		-32	0		-32	-32		-32	-64		-32	-96		-64	0		-64	-32		-64	-64		-64	-96		-96	0		-96	-32		-96	-64		-96	-96							0	0		0	-32		0	-64		0	-96		-32	0		-32	-32		-32	-64		-32	-96		-64	0		-64	-32		-64	-64		-64	-96		-96	0		-96	-32		-96	-64		-96	-96			0	#DIV/0!
					0	0		0	-32		0	-64		0	-96		-32	0		-32	-32		-32	-64		-32	-96		-64	0		-64	-32		-64	-64		-64	-96		-96	0		-96	-32		-96	-64		-96	-96							0	0		0	-32		0	-64		0	-96		-32	0		-32	-32		-32	-64		-32	-96		-64	0		-64	-32		-64	-64		-64	-96		-96	0		-96	-32		-96	-64		-96	-96			0	#DIV/0!
					0	0		0	-32		0	-64		0	-96		-32	0		-32	-32		-32	-64		-32	-96		-64	0		-64	-32		-64	-64		-64	-96		-96	0		-96	-32		-96	-64		-96	-96							0	0		0	-32		0	-64		0	-96		-32	0		-32	-32		-32	-64		-32	-96		-64	0		-64	-32		-64	-64		-64	-96		-96	0		-96	-32		-96	-64		-96	-96			3	33.3333
					0	0		0	-32		0	-64		0	-96		-32	0		-32	-32		-32	-64		-32	-96		-64	0		-64	-32		-64	-64		-64	-96		-96	0		-96	-32		-96	-64		-96	-96							0	0		0	-32		0	-64		0	-96		-32	0		-32	-32		-32	-64		-32	-96		-64	0		-64	-32		-64	-64		-64	-96		-96	0		-96	-32		-96	-64		-96	-96			3	0
					0	0		0	-32		0	-64		0	-96		-32	0		-32	-32		-32	-64		-32	-96		-64	0		-64	-32		-64	-64		-64	-96		-96	0		-96	-32		-96	-64		-96	-96							0	0		0	-32		0	-64		0	-96		-32	0		-32	-32		-32	-64		-32	-96		-64	0		-64	-32		-64	-64		-64	-96		-96	0		-96	-32		-96	-64		-96	-96			2	50
					0	0		0	-32		0	-64		0	-96		-32	0		-32	-32		-32	-64		-32	-96		-64	0		-64	-32		-64	-64		-64	-96		-96	0		-96	-32		-96	-64		-96	-96							0	0		0	-32		0	-64		0	-96		-32	0		-32	-32		-32	-64		-32	-96		-64	0		-64	-32		-64	-64		-64	-96		-96	0		-96	-32		-96	-64		-96	-96			0	#DIV/0!
					0	0		0	-32		0	-64		0	-96		-32	0		-32	-32		-32	-64		-32	-96		-64	0		-64	-32		-64	-64		-64	-96		-96	0		-96	-32		-96	-64		-96	-96							0	0		0	-32		0	-64		0	-96		-32	0		-32	-32		-32	-64		-32	-96		-64	0		-64	-32		-64	-64		-64	-96		-96	0		-96	-32		-96	-64		-96	-96			0	#DIV/0!
					0	0		0	-32		0	-64		0	-96		-32	0		-32	-32		-32	-64		-32	-96		-64	0		-64	-32		-64	-64		-64	-96		-96	0		-96	-32		-96	-64		-96	-96							0	0		0	-32		0	-64		0	-96		-32	0		-32	-32		-32	-64		-32	-96		-64	0		-64	-32		-64	-64		-64	-96		-96	0		-96	-32		-96	-64		-96	-96			0	#DIV/0!
					0	0		0	-32		0	-64		0	-96		-32	0		-32	-32		-32	-64		-32	-96		-64	0		-64	-32		-64	-64		-64	-96		-96	0		-96	-32		-96	-64		-96	-96							0	0		0	-32		0	-64		0	-96		-32	0		-32	-32		-32	-64		-32	-96		-64	0		-64	-32		-64	-64		-64	-96		-96	0		-96	-32		-96	-64		-96	-96			0	#DIV/0!
					0	0		0	-32		0	-64		0	-96		-32	0		-32	-32		-32	-64		-32	-96		-64	0		-64	-32		-64	-64		-64	-96		-96	0		-96	-32		-96	-64		-96	-96							0	0		0	-32		0	-64		0	-96		-32	0		-32	-32		-32	-64		-32	-96		-64	0		-64	-32		-64	-64		-64	-96		-96	0		-96	-32		-96	-64		-96	-96			0	#DIV/0!
					0	0		0	-32		0	-64		0	-96		-32	0		-32	-32		-32	-64		-32	-96		-64	0		-64	-32		-64	-64		-64	-96		-96	0		-96	-32		-96	-64		-96	-96							0	0		0	-32		0	-64		0	-96		-32	0		-32	-32		-32	-64		-32	-96		-64	0		-64	-32		-64	-64		-64	-96		-96	0		-96	-32		-96	-64		-96	-96			0	#DIV/0!
					0	0		0	-32		0	-64		0	-96		-32	0		-32	-32		-32	-64		-32	-96		-64	0		-64	-32		-64	-64		-64	-96		-96	0		-96	-32		-96	-64		-96	-96							0	0		0	-32		0	-64		0	-96		-32	0		-32	-32		-32	-64		-32	-96		-64	0		-64	-32		-64	-64		-64	-96		-96	0		-96	-32		-96	-64		-96	-96			0	#DIV/0!
					0	0		0	-32		0	-64		0	-96		-32	0		-32	-32		-32	-64		-32	-96		-64	0		-64	-32		-64	-64		-64	-96		-96	0		-96	-32		-96	-64		-96	-96							0	0		0	-32		0	-64		0	-96		-32	0		-32	-32		-32	-64		-32	-96		-64	0		-64	-32		-64	-64		-64	-96		-96	0		-96	-32		-96	-64		-96	-96			0	#DIV/0!
					0	0		0	-32		0	-64		0	-96		-32	0		-32	-32		-32	-64		-32	-96		-64	0		-64	-32		-64	-64		-64	-96		-96	0		-96	-32		-96	-64		-96	-96							0	0		0	-32		0	-64		0	-96		-32	0		-32	-32		-32	-64		-32	-96		-64	0		-64	-32		-64	-64		-64	-96		-96	0		-96	-32		-96	-64		-96	-96			0	#DIV/0!
					0	0		0	-32		0	-64		0	-96		-32	0		-32	-32		-32	-64		-32	-96		-64	0		-64	-32		-64	-64		-64	-96		-96	0		-96	-32		-96	-64		-96	-96							0	0		0	-32		0	-64		0	-96		-32	0		-32	-32		-32	-64		-32	-96		-64	0		-64	-32		-64	-64		-64	-96		-96	0		-96	-32		-96	-64		-96	-96			0	#DIV/0!
					0	0		0	-32		0	-64		0	-96		-32	0		-32	-32		-32	-64		-32	-96		-64	0		-64	-32		-64	-64		-64	-96		-96	0		-96	-32		-96	-64		-96	-96							0	0		0	-32		0	-64		0	-96		-32	0		-32	-32		-32	-64		-32	-96		-64	0		-64	-32		-64	-64		-64	-96		-96	0		-96	-32		-96	-64		-96	-96			0	#DIV/0!
					0	0		0	-32		0	-64		0	-96		-32	0		-32	-32		-32	-64		-32	-96		-64	0		-64	-32		-64	-64		-64	-96		-96	0		-96	-32		-96	-64		-96	-96							0	0		0	-32		0	-64		0	-96		-32	0		-32	-32		-32	-64		-32	-96		-64	0		-64	-32		-64	-64		-64	-96		-96	0		-96	-32		-96	-64		-96	-96			2	100
					0	0		0	-32		0	-64		0	-96		-32	0		-32	-32		-32	-64		-32	-96		-64	0		-64	-32		-64	-64		-64	-96		-96	0		-96	-32		-96	-64		-96	-96							0	0		0	-32		0	-64		0	-96		-32	0		-32	-32		-32	-64		-32	-96		-64	0		-64	-32		-64	-64		-64	-96		-96	0		-96	-32		-96	-64		-96	-96			2	0
					0	0		0	-32		0	-64		0	-96		-32	0		-32	-32		-32	-64		-32	-96		-64	0		-64	-32		-64	-64		-64	-96		-96	0		-96	-32		-96	-64		-96	-96							0	0		0	-32		0	-64		0	-96		-32	0		-32	-32		-32	-64		-32	-96		-64	0		-64	-32		-64	-64		-64	-96		-96	0		-96	-32		-96	-64		-96	-96			4	25
					0	0		0	-32		0	-64		0	-96		-32	0		-32	-32		-32	-64		-32	-96		-64	0		-64	-32		-64	-64		-64	-96		-96	0		-96	-32		-96	-64		-96	-96							0	0		0	-32		0	-64		0	-96		-32	0		-32	-32		-32	-64		-32	-96		-64	0		-64	-32		-64	-64		-64	-96		-96	0		-96	-32		-96	-64		-96	-96			3	33.3333
					0	0		0	-32		0	-64		0	-96		-32	0		-32	-32		-32	-64		-32	-96		-64	0		-64	-32		-64	-64		-64	-96		-96	0		-96	-32		-96	-64		-96	-96							0	0		0	-32		0	-64		0	-96		-32	0		-32	-32		-32	-64		-32	-96		-64	0		-64	-32		-64	-64		-64	-96		-96	0		-96	-32		-96	-64		-96	-96			4	25
					0	0		0	-32		0	-64		0	-96		-32	0		-32	-32		-32	-64		-32	-96		-64	0		-64	-32		-64	-64		-64	-96		-96	0		-96	-32		-96	-64		-96	-96							0	0		0	-32		0	-64		0	-96		-32	0		-32	-32		-32	-64		-32	-96		-64	0		-64	-32		-64	-64		-64	-96		-96	0		-96	-32		-96	-64		-96	-96			0	#DIV/0!
					0	0		0	-32		0	-64		0	-96		-32	0		-32	-32		-32	-64		-32	-96		-64	0		-64	-32		-64	-64		-64	-96		-96	0		-96	-32		-96	-64		-96	-96							0	0		0	-32		0	-64		0	-96		-32	0		-32	-32		-32	-64		-32	-96		-64	0		-64	-32		-64	-64		-64	-96		-96	0		-96	-32		-96	-64		-96	-96			0	#DIV/0!
					0	0		0	-32		0	-64		0	-96		-32	0		-32	-32		-32	-64		-32	-96		-64	0		-64	-32		-64	-64		-64	-96		-96	0		-96	-32		-96	-64		-96	-96							0	0		0	-32		0	-64		0	-96		-32	0		-32	-32		-32	-64		-32	-96		-64	0		-64	-32		-64	-64		-64	-96		-96	0		-96	-32		-96	-64		-96	-96			0	#DIV/0!
					0	0		0	-32		0	-64		0	-96		-32	0		-32	-32		-32	-64		-32	-96		-64	0		-64	-32		-64	-64		-64	-96		-96	0		-96	-32		-96	-64		-96	-96							0	0		0	-32		0	-64		0	-96		-32	0		-32	-32		-32	-64		-32	-96		-64	0		-64	-32		-64	-64		-64	-96		-96	0		-96	-32		-96	-64		-96	-96			0	#DIV/0!
					0	0		0	-32		0	-64		0	-96		-32	0		-32	-32		-32	-64		-32	-96		-64	0		-64	-32		-64	-64		-64	-96		-96	0		-96	-32		-96	-64		-96	-96							0	0		0	-32		0	-64		0	-96		-32	0		-32	-32		-32	-64		-32	-96		-64	0		-64	-32		-64	-64		-64	-96		-96	0		-96	-32		-96	-64		-96	-96			0	#DIV/0!
					0	0		0	-32		0	-64		0	-96		-32	0		-32	-32		-32	-64		-32	-96		-64	0		-64	-32		-64	-64		-64	-96		-96	0		-96	-32		-96	-64		-96	-96							0	0		0	-32		0	-64		0	-96		-32	0		-32	-32		-32	-64		-32	-96		-64	0		-64	-32		-64	-64		-64	-96		-96	0		-96	-32		-96	-64		-96	-96			0	#DIV/0!
					0	0		0	-32		0	-64		0	-96		-32	0		-32	-32		-32	-64		-32	-96		-64	0		-64	-32		-64	-64		-64	-96		-96	0		-96	-32		-96	-64		-96	-96							0	0		0	-32		0	-64		0	-96		-32	0		-32	-32		-32	-64		-32	-96		-64	0		-64	-32		-64	-64		-64	-96		-96	0		-96	-32		-96	-64		-96	-96			0	#DIV/0!
					0	0		0	-32		0	-64		0	-96		-32	0		-32	-32		-32	-64		-32	-96		-64	0		-64	-32		-64	-64		-64	-96		-96	0		-96	-32		-96	-64		-96	-96							0	0		0	-32		0	-64		0	-96		-32	0		-32	-32		-32	-64		-32	-96		-64	0		-64	-32		-64	-64		-64	-96		-96	0		-96	-32		-96	-64		-96	-96			0	#DIV/0!
					0	0		0	-32		0	-64		0	-96		-32	0		-32	-32		-32	-64		-32	-96		-64	0		-64	-32		-64	-64		-64	-96		-96	0		-96	-32		-96	-64		-96	-96							0	0		0	-32		0	-64		0	-96		-32	0		-32	-32		-32	-64		-32	-96		-64	0		-64	-32		-64	-64		-64	-96		-96	0		-96	-32		-96	-64		-96	-96			1	100
					0	0		0	-32		0	-64		0	-96		-32	0		-32	-32		-32	-64		-32	-96		-64	0		-64	-32		-64	-64		-64	-96		-96	0		-96	-32		-96	-64		-96	-96							0	0		0	-32		0	-64		0	-96		-32	0		-32	-32		-32	-64		-32	-96		-64	0		-64	-32		-64	-64		-64	-96		-96	0		-96	-32		-96	-64		-96	-96			1	100
					0	0		0	-32		0	-64		0	-96		-32	0		-32	-32		-32	-64		-32	-96		-64	0		-64	-32		-64	-64		-64	-96		-96	0		-96	-32		-96	-64		-96	-96							0	0		0	-32		0	-64		0	-96		-32	0		-32	-32		-32	-64		-32	-96		-64	0		-64	-32		-64	-64		-64	-96		-96	0		-96	-32		-96	-64		-96	-96			1	0
					0	0		0	-32		0	-64		0	-96		-32	0		-32	-32		-32	-64		-32	-96		-64	0		-64	-32		-64	-64		-64	-96		-96	0		-96	-32		-96	-64		-96	-96							0	0		0	-32		0	-64		0	-96		-32	0		-32	-32		-32	-64		-32	-96		-64	0		-64	-32		-64	-64		-64	-96		-96	0		-96	-32		-96	-64		-96	-96			2	100
					0	0		0	-32		0	-64		0	-96		-32	0		-32	-32		-32	-64		-32	-96		-64	0		-64	-32		-64	-64		-64	-96		-96	0		-96	-32		-96	-64		-96	-96							0	0		0	-32		0	-64		0	-96		-32	0		-32	-32		-32	-64		-32	-96		-64	0		-64	-32		-64	-64		-64	-96		-96	0		-96	-32		-96	-64		-96	-96			3	33.3333
					0	0		0	-32		0	-64		0	-96		-32	0		-32	-32		-32	-64		-32	-96		-64	0		-64	-32		-64	-64		-64	-96		-96	0		-96	-32		-96	-64		-96	-96							0	0		0	-32		0	-64		0	-96		-32	0		-32	-32		-32	-64		-32	-96		-64	0		-64	-32		-64	-64		-64	-96		-96	0		-96	-32		-96	-64		-96	-96			5	40
					0	0		0	-32		0	-64		0	-96		-32	0		-32	-32		-32	-64		-32	-96		-64	0		-64	-32		-64	-64		-64	-96		-96	0		-96	-32		-96	-64		-96	-96							0	0		0	-32		0	-64		0	-96		-32	0		-32	-32		-32	-64		-32	-96		-64	0		-64	-32		-64	-64		-64	-96		-96	0		-96	-32		-96	-64		-96	-96			2	50
					0	0		0	-32		0	-64		0	-96		-32	0		-32	-32		-32	-64		-32	-96		-64	0		-64	-32		-64	-64		-64	-96		-96	0		-96	-32		-96	-64		-96	-96							0	0		0	-32		0	-64		0	-96		-32	0		-32	-32		-32	-64		-32	-96		-64	0		-64	-32		-64	-64		-64	-96		-96	0		-96	-32		-96	-64		-96	-96			4	50
					0	0		0	-32		0	-64		0	-96		-32	0		-32	-32		-32	-64		-32	-96		-64	0		-64	-32		-64	-64		-64	-96		-96	0		-96	-32		-96	-64		-96	-96							0	0		0	-32		0	-64		0	-96		-32	0		-32	-32		-32	-64		-32	-96		-64	0		-64	-32		-64	-64		-64	-96		-96	0		-96	-32		-96	-64		-96	-96			0	#DIV/0!
					0	0		0	-32		0	-64		0	-96		-32	0		-32	-32		-32	-64		-32	-96		-64	0		-64	-32		-64	-64		-64	-96		-96	0		-96	-32		-96	-64		-96	-96							0	0		0	-32		0	-64		0	-96		-32	0		-32	-32		-32	-64		-32	-96		-64	0		-64	-32		-64	-64		-64	-96		-96	0		-96	-32		-96	-64		-96	-96			0	#DIV/0!
					0	0		0	-32		0	-64		0	-96		-32	0		-32	-32		-32	-64		-32	-96		-64	0		-64	-32		-64	-64		-64	-96		-96	0		-96	-32		-96	-64		-96	-96							0	0		0	-32		0	-64		0	-96		-32	0		-32	-32		-32	-64		-32	-96		-64	0		-64	-32		-64	-64		-64	-96		-96	0		-96	-32		-96	-64		-96	-96			0	#DIV/0!
					0	0		0	-32		0	-64		0	-96		-32	0		-32	-32		-32	-64		-32	-96		-64	0		-64	-32		-64	-64		-64	-96		-96	0		-96	-32		-96	-64		-96	-96							0	0		0	-32		0	-64		0	-96		-32	0		-32	-32		-32	-64		-32	-96		-64	0		-64	-32		-64	-64		-64	-96		-96	0		-96	-32		-96	-64		-96	-96			0	#DIV/0!
					0	0		0	-32		0	-64		0	-96		-32	0		-32	-32		-32	-64		-32	-96		-64	0		-64	-32		-64	-64		-64	-96		-96	0		-96	-32		-96	-64		-96	-96							0	0		0	-32		0	-64		0	-96		-32	0		-32	-32		-32	-64		-32	-96		-64	0		-64	-32		-64	-64		-64	-96		-96	0		-96	-32		-96	-64		-96	-96			0	#DIV/0!
					0	0		0	-32		0	-64		0	-96		-32	0		-32	-32		-32	-64		-32	-96		-64	0		-64	-32		-64	-64		-64	-96		-96	0		-96	-32		-96	-64		-96	-96							0	0		0	-32		0	-64		0	-96		-32	0		-32	-32		-32	-64		-32	-96		-64	0		-64	-32		-64	-64		-64	-96		-96	0		-96	-32		-96	-64		-96	-96			0	#DIV/0!
					0	0		0	-32		0	-64		0	-96		-32	0		-32	-32		-32	-64		-32	-96		-64	0		-64	-32		-64	-64		-64	-96		-96	0		-96	-32		-96	-64		-96	-96							0	0		0	-32		0	-64		0	-96		-32	0		-32	-32		-32	-64		-32	-96		-64	0		-64	-32		-64	-64		-64	-96		-96	0		-96	-32		-96	-64		-96	-96			0	#DIV/0!
					0	0		0	-32		0	-64		0	-96		-32	0		-32	-32		-32	-64		-32	-96		-64	0		-64	-32		-64	-64		-64	-96		-96	0		-96	-32		-96	-64		-96	-96							0	0		0	-32		0	-64		0	-96		-32	0		-32	-32		-32	-64		-32	-96		-64	0		-64	-32		-64	-64		-64	-96		-96	0		-96	-32		-96	-64		-96	-96			1	100
					0	0		0	-32		0	-64		0	-96		-32	0		-32	-32		-32	-64		-32	-96		-64	0		-64	-32		-64	-64		-64	-96		-96	0		-96	-32		-96	-64		-96	-96							0	0		0	-32		0	-64		0	-96		-32	0		-32	-32		-32	-64		-32	-96		-64	0		-64	-32		-64	-64		-64	-96		-96	0		-96	-32		-96	-64		-96	-96			3	33.3333
					0	0		0	-32		0	-64		0	-96		-32	0		-32	-32		-32	-64		-32	-96		-64	0		-64	-32		-64	-64		-64	-96		-96	0		-96	-32		-96	-64		-96	-96							0	0		0	-32		0	-64		0	-96		-32	0		-32	-32		-32	-64		-32	-96		-64	0		-64	-32		-64	-64		-64	-96		-96	0		-96	-32		-96	-64		-96	-96			3	0
					0	0		0	-32		0	-64		0	-96		-32	0		-32	-32		-32	-64		-32	-96		-64	0		-64	-32		-64	-64		-64	-96		-96	0		-96	-32		-96	-64		-96	-96							0	0		0	-32		0	-64		0	-96		-32	0		-32	-32		-32	-64		-32	-96		-64	0		-64	-32		-64	-64		-64	-96		-96	0		-96	-32		-96	-64		-96	-96			2	0
					0	0		0	-32		0	-64		0	-96		-32	0		-32	-32		-32	-64		-32	-96		-64	0		-64	-32		-64	-64		-64	-96		-96	0		-96	-32		-96	-64		-96	-96							0	0		0	-32		0	-64		0	-96		-32	0		-32	-32		-32	-64		-32	-96		-64	0		-64	-32		-64	-64		-64	-96		-96	0		-96	-32		-96	-64		-96	-96			2	0
					0	0		0	-32		0	-64		0	-96		-32	0		-32	-32		-32	-64		-32	-96		-64	0		-64	-32		-64	-64		-64	-96		-96	0		-96	-32		-96	-64		-96	-96							0	0		0	-32		0	-64		0	-96		-32	0		-32	-32		-32	-64		-32	-96		-64	0		-64	-32		-64	-64		-64	-96		-96	0		-96	-32		-96	-64		-96	-96			2	0
					0	0		0	-32		0	-64		0	-96		-32	0		-32	-32		-32	-64		-32	-96		-64	0		-64	-32		-64	-64		-64	-96		-96	0		-96	-32		-96	-64		-96	-96							0	0		0	-32		0	-64		0	-96		-32	0		-32	-32		-32	-64		-32	-96		-64	0		-64	-32		-64	-64		-64	-96		-96	0		-96	-32		-96	-64		-96	-96			1	100
					0	0		0	-32		0	-64		0	-96		-32	0		-32	-32		-32	-64		-32	-96		-64	0		-64	-32		-64	-64		-64	-96		-96	0		-96	-32		-96	-64		-96	-96							0	0		0	-32		0	-64		0	-96		-32	0		-32	-32		-32	-64		-32	-96		-64	0		-64	-32		-64	-64		-64	-96		-96	0		-96	-32		-96	-64		-96	-96			4	50
					0	0		0	-32		0	-64		0	-96		-32	0		-32	-32		-32	-64		-32	-96		-64	0		-64	-32		-64	-64		-64	-96		-96	0		-96	-32		-96	-64		-96	-96							0	0		0	-32		0	-64		0	-96		-32	0		-32	-32		-32	-64		-32	-96		-64	0		-64	-32		-64	-64		-64	-96		-96	0		-96	-32		-96	-64		-96	-96			4	50
					0	0		0	-32		0	-64		0	-96		-32	0		-32	-32		-32	-64		-32	-96		-64	0		-64	-32		-64	-64		-64	-96		-96	0		-96	-32		-96	-64		-96	-96							0	0		0	-32		0	-64		0	-96		-32	0		-32	-32		-32	-64		-32	-96		-64	0		-64	-32		-64	-64		-64	-96		-96	0		-96	-32		-96	-64		-96	-96			0	#DIV/0!
					0	0		0	-32		0	-64		0	-96		-32	0		-32	-32		-32	-64		-32	-96		-64	0		-64	-32		-64	-64		-64	-96		-96	0		-96	-32		-96	-64		-96	-96							0	0		0	-32		0	-64		0	-96		-32	0		-32	-32		-32	-64		-32	-96		-64	0		-64	-32		-64	-64		-64	-96		-96	0		-96	-32		-96	-64		-96	-96			0	#DIV/0!
					0	0		0	-32		0	-64		0	-96		-32	0		-32	-32		-32	-64		-32	-96		-64	0		-64	-32		-64	-64		-64	-96		-96	0		-96	-32		-96	-64		-96	-96							0	0		0	-32		0	-64		0	-96		-32	0		-32	-32		-32	-64		-32	-96		-64	0		-64	-32		-64	-64		-64	-96		-96	0		-96	-32		-96	-64		-96	-96			0	#DIV/0!
					0	0		0	-32		0	-64		0	-96		-32	0		-32	-32		-32	-64		-32	-96		-64	0		-64	-32		-64	-64		-64	-96		-96	0		-96	-32		-96	-64		-96	-96							0	0		0	-32		0	-64		0	-96		-32	0		-32	-32		-32	-64		-32	-96		-64	0		-64	-32		-64	-64		-64	-96		-96	0		-96	-32		-96	-64		-96	-96			0	#DIV/0!
					0	0		0	-32		0	-64		0	-96		-32	0		-32	-32		-32	-64		-32	-96		-64	0		-64	-32		-64	-64		-64	-96		-96	0		-96	-32		-96	-64		-96	-96							0	0		0	-32		0	-64		0	-96		-32	0		-32	-32		-32	-64		-32	-96		-64	0		-64	-32		-64	-64		-64	-96		-96	0		-96	-32		-96	-64		-96	-96			0	#DIV/0!
					0	0		0	-32		0	-64		0	-96		-32	0		-32	-32		-32	-64		-32	-96		-64	0		-64	-32		-64	-64		-64	-96		-96	0		-96	-32		-96	-64		-96	-96							0	0		0	-32		0	-64		0	-96		-32	0		-32	-32		-32	-64		-32	-96		-64	0		-64	-32		-64	-64		-64	-96		-96	0		-96	-32		-96	-64		-96	-96			0	#DIV/0!
					0	0		0	-32		0	-64		0	-96		-32	0		-32	-32		-32	-64		-32	-96		-64	0		-64	-32		-64	-64		-64	-96		-96	0		-96	-32		-96	-64		-96	-96							0	0		0	-32		0	-64		0	-96		-32	0		-32	-32		-32	-64		-32	-96		-64	0		-64	-32		-64	-64		-64	-96		-96	0		-96	-32		-96	-64		-96	-96			0	#DIV/0!
					0	0		0	-32		0	-64		0	-96		-32	0		-32	-32		-32	-64		-32	-96		-64	0		-64	-32		-64	-64		-64	-96		-96	0		-96	-32		-96	-64		-96	-96							0	0		0	-32		0	-64		0	-96		-32	0		-32	-32		-32	-64		-32	-96		-64	0		-64	-32		-64	-64		-64	-96		-96	0		-96	-32		-96	-64		-96	-96			1	100
					0	0		0	-32		0	-64		0	-96		-32	0		-32	-32		-32	-64		-32	-96		-64	0		-64	-32		-64	-64		-64	-96		-96	0		-96	-32		-96	-64		-96	-96							0	0		0	-32		0	-64		0	-96		-32	0		-32	-32		-32	-64		-32	-96		-64	0		-64	-32		-64	-64		-64	-96		-96	0		-96	-32		-96	-64		-96	-96			2	0
					0	0		0	-32		0	-64		0	-96		-32	0		-32	-32		-32	-64		-32	-96		-64	0		-64	-32		-64	-64		-64	-96		-96	0		-96	-32		-96	-64		-96	-96							0	0		0	-32		0	-64		0	-96		-32	0		-32	-32		-32	-64		-32	-96		-64	0		-64	-32		-64	-64		-64	-96		-96	0		-96	-32		-96	-64		-96	-96			4	50
					0	0		0	-32		0	-64		0	-96		-32	0		-32	-32		-32	-64		-32	-96		-64	0		-64	-32		-64	-64		-64	-96		-96	0		-96	-32		-96	-64		-96	-96							0	0		0	-32		0	-64		0	-96		-32	0		-32	-32		-32	-64		-32	-96		-64	0		-64	-32		-64	-64		-64	-96		-96	0		-96	-32		-96	-64		-96	-96			2	50
					0	0		0	-32		0	-64		0	-96		-32	0		-32	-32		-32	-64		-32	-96		-64	0		-64	-32		-64	-64		-64	-96		-96	0		-96	-32		-96	-64		-96	-96							0	0		0	-32		0	-64		0	-96		-32	0		-32	-32		-32	-64		-32	-96		-64	0		-64	-32		-64	-64		-64	-96		-96	0		-96	-32		-96	-64		-96	-96			2	0
					0	0		0	-32		0	-64		0	-96		-32	0		-32	-32		-32	-64		-32	-96		-64	0		-64	-32		-64	-64		-64	-96		-96	0		-96	-32		-96	-64		-96	-96							0	0		0	-32		0	-64		0	-96		-32	0		-32	-32		-32	-64		-32	-96		-64	0		-64	-32		-64	-64		-64	-96		-96	0		-96	-32		-96	-64		-96	-96			3	33.3333
					0	0		0	-32		0	-64		0	-96		-32	0		-32	-32		-32	-64		-32	-96		-64	0		-64	-32		-64	-64		-64	-96		-96	0		-96	-32		-96	-64		-96	-96							0	0		0	-32		0	-64		0	-96		-32	0		-32	-32		-32	-64		-32	-96		-64	0		-64	-32		-64	-64		-64	-96		-96	0		-96	-32		-96	-64		-96	-96			2	50
					0	0		0	-32		0	-64		0	-96		-32	0		-32	-32		-32	-64		-32	-96		-64	0		-64	-32		-64	-64		-64	-96		-96	0		-96	-32		-96	-64		-96	-96							0	0		0	-32		0	-64		0	-96		-32	0		-32	-32		-32	-64		-32	-96		-64	0		-64	-32		-64	-64		-64	-96		-96	0		-96	-32		-96	-64		-96	-96			2	0
					0	0		0	-32		0	-64		0	-96		-32	0		-32	-32		-32	-64		-32	-96		-64	0		-64	-32		-64	-64		-64	-96		-96	0		-96	-32		-96	-64		-96	-96							0	0		0	-32		0	-64		0	-96		-32	0		-32	-32		-32	-64		-32	-96		-64	0		-64	-32		-64	-64		-64	-96		-96	0		-96	-32		-96	-64		-96	-96			2	100
					0	0		0	-32		0	-64		0	-96		-32	0		-32	-32		-32	-64		-32	-96		-64	0		-64	-32		-64	-64		-64	-96		-96	0		-96	-32		-96	-64		-96	-96							0	0		0	-32		0	-64		0	-96		-32	0		-32	-32		-32	-64		-32	-96		-64	0		-64	-32		-64	-64		-64	-96		-96	0		-96	-32		-96	-64		-96	-96			0	#DIV/0!
					0	0		0	-32		0	-64		0	-96		-32	0		-32	-32		-32	-64		-32	-96		-64	0		-64	-32		-64	-64		-64	-96		-96	0		-96	-32		-96	-64		-96	-96							0	0		0	-32		0	-64		0	-96		-32	0		-32	-32		-32	-64		-32	-96		-64	0		-64	-32		-64	-64		-64	-96		-96	0		-96	-32		-96	-64		-96	-96			0	#DIV/0!
					0	0		0	-32		0	-64		0	-96		-32	0		-32	-32		-32	-64		-32	-96		-64	0		-64	-32		-64	-64		-64	-96		-96	0		-96	-32		-96	-64		-96	-96							0	0		0	-32		0	-64		0	-96		-32	0		-32	-32		-32	-64		-32	-96		-64	0		-64	-32		-64	-64		-64	-96		-96	0		-96	-32		-96	-64		-96	-96			0	#DIV/0!
					0	0		0	-32		0	-64		0	-96		-32	0		-32	-32		-32	-64		-32	-96		-64	0		-64	-32		-64	-64		-64	-96		-96	0		-96	-32		-96	-64		-96	-96							0	0		0	-32		0	-64		0	-96		-32	0		-32	-32		-32	-64		-32	-96		-64	0		-64	-32		-64	-64		-64	-96		-96	0		-96	-32		-96	-64		-96	-96			0	#DIV/0!
					0	0		0	-32		0	-64		0	-96		-32	0		-32	-32		-32	-64		-32	-96		-64	0		-64	-32		-64	-64		-64	-96		-96	0		-96	-32		-96	-64		-96	-96							0	0		0	-32		0	-64		0	-96		-32	0		-32	-32		-32	-64		-32	-96		-64	0		-64	-32		-64	-64		-64	-96		-96	0		-96	-32		-96	-64		-96	-96			0	#DIV/0!
					0	0		0	-32		0	-64		0	-96		-32	0		-32	-32		-32	-64		-32	-96		-64	0		-64	-32		-64	-64		-64	-96		-96	0		-96	-32		-96	-64		-96	-96							0	0		0	-32		0	-64		0	-96		-32	0		-32	-32		-32	-64		-32	-96		-64	0		-64	-32		-64	-64		-64	-96		-96	0		-96	-32		-96	-64		-96	-96			0	#DIV/0!
					0	0		0	-32		0	-64		0	-96		-32	0		-32	-32		-32	-64		-32	-96		-64	0		-64	-32		-64	-64		-64	-96		-96	0		-96	-32		-96	-64		-96	-96							0	0		0	-32		0	-64		0	-96		-32	0		-32	-32		-32	-64		-32	-96		-64	0		-64	-32		-64	-64		-64	-96		-96	0		-96	-32		-96	-64		-96	-96			0	#DIV/0!
					0	0		0	-32		0	-64		0	-96		-32	0		-32	-32		-32	-64		-32	-96		-64	0		-64	-32		-64	-64		-64	-96		-96	0		-96	-32		-96	-64		-96	-96							0	0		0	-32		0	-64		0	-96		-32	0		-32	-32		-32	-64		-32	-96		-64	0		-64	-32		-64	-64		-64	-96		-96	0		-96	-32		-96	-64		-96	-96			0	#DIV/0!
					0	0		0	-32		0	-64		0	-96		-32	0		-32	-32		-32	-64		-32	-96		-64	0		-64	-32		-64	-64		-64	-96		-96	0		-96	-32		-96	-64		-96	-96							0	0		0	-32		0	-64		0	-96		-32	0		-32	-32		-32	-64		-32	-96		-64	0		-64	-32		-64	-64		-64	-96		-96	0		-96	-32		-96	-64		-96	-96			0	#DIV/0!
					0	0		0	-32		0	-64		0	-96		-32	0		-32	-32		-32	-64		-32	-96		-64	0		-64	-32		-64	-64		-64	-96		-96	0		-96	-32		-96	-64		-96	-96							0	0		0	-32		0	-64		0	-96		-32	0		-32	-32		-32	-64		-32	-96		-64	0		-64	-32		-64	-64		-64	-96		-96	0		-96	-32		-96	-64		-96	-96			2	50
					0	0		0	-32		0	-64		0	-96		-32	0		-32	-32		-32	-64		-32	-96		-64	0		-64	-32		-64	-64		-64	-96		-96	0		-96	-32		-96	-64		-96	-96							0	0		0	-32		0	-64		0	-96		-32	0		-32	-32		-32	-64		-32	-96		-64	0		-64	-32		-64	-64		-64	-96		-96	0		-96	-32		-96	-64		-96	-96			6	33.3333
					0	0		0	-32		0	-64		0	-96		-32	0		-32	-32		-32	-64		-32	-96		-64	0		-64	-32		-64	-64		-64	-96		-96	0		-96	-32		-96	-64		-96	-96							0	0		0	-32		0	-64		0	-96		-32	0		-32	-32		-32	-64		-32	-96		-64	0		-64	-32		-64	-64		-64	-96		-96	0		-96	-32		-96	-64		-96	-96			1	0
					0	0		0	-32		0	-64		0	-96		-32	0		-32	-32		-32	-64		-32	-96		-64	0		-64	-32		-64	-64		-64	-96		-96	0		-96	-32		-96	-64		-96	-96							0	0		0	-32		0	-64		0	-96		-32	0		-32	-32		-32	-64		-32	-96		-64	0		-64	-32		-64	-64		-64	-96		-96	0		-96	-32		-96	-64		-96	-96			2	0
					0	0		0	-32		0	-64		0	-96		-32	0		-32	-32		-32	-64		-32	-96		-64	0		-64	-32		-64	-64		-64	-96		-96	0		-96	-32		-96	-64		-96	-96							0	0		0	-32		0	-64		0	-96		-32	0		-32	-32		-32	-64		-32	-96		-64	0		-64	-32		-64	-64		-64	-96		-96	0		-96	-32		-96	-64		-96	-96			1	0
					0	0		0	-32		0	-64		0	-96		-32	0		-32	-32		-32	-64		-32	-96		-64	0		-64	-32		-64	-64		-64	-96		-96	0		-96	-32		-96	-64		-96	-96							0	0		0	-32		0	-64		0	-96		-32	0		-32	-32		-32	-64		-32	-96		-64	0		-64	-32		-64	-64		-64	-96		-96	0		-96	-32		-96	-64		-96	-96			1	0
					0	0		0	-32		0	-64		0	-96		-32	0		-32	-32		-32	-64		-32	-96		-64	0		-64	-32		-64	-64		-64	-96		-96	0		-96	-32		-96	-64		-96	-96							0	0		0	-32		0	-64		0	-96		-32	0		-32	-32		-32	-64		-32	-96		-64	0		-64	-32		-64	-64		-64	-96		-96	0		-96	-32		-96	-64		-96	-96			0	#DIV/0!
					0	0		0	-32		0	-64		0	-96		-32	0		-32	-32		-32	-64		-32	-96		-64	0		-64	-32		-64	-64		-64	-96		-96	0		-96	-32		-96	-64		-96	-96							0	0		0	-32		0	-64		0	-96		-32	0		-32	-32		-32	-64		-32	-96		-64	0		-64	-32		-64	-64		-64	-96		-96	0		-96	-32		-96	-64		-96	-96			0	#DIV/0!
					0	0		0	-32		0	-64		0	-96		-32	0		-32	-32		-32	-64		-32	-96		-64	0		-64	-32		-64	-64		-64	-96		-96	0		-96	-32		-96	-64		-96	-96							0	0		0	-32		0	-64		0	-96		-32	0		-32	-32		-32	-64		-32	-96		-64	0		-64	-32		-64	-64		-64	-96		-96	0		-96	-32		-96	-64		-96	-96			0	#DIV/0!
					0	0		0	-32		0	-64		0	-96		-32	0		-32	-32		-32	-64		-32	-96		-64	0		-64	-32		-64	-64		-64	-96		-96	0		-96	-32		-96	-64		-96	-96							0	0		0	-32		0	-64		0	-96		-32	0		-32	-32		-32	-64		-32	-96		-64	0		-64	-32		-64	-64		-64	-96		-96	0		-96	-32		-96	-64		-96	-96			0	#DIV/0!
					0	0		0	-32		0	-64		0	-96		-32	0		-32	-32		-32	-64		-32	-96		-64	0		-64	-32		-64	-64		-64	-96		-96	0		-96	-32		-96	-64		-96	-96							0	0		0	-32		0	-64		0	-96		-32	0		-32	-32		-32	-64		-32	-96		-64	0		-64	-32		-64	-64		-64	-96		-96	0		-96	-32		-96	-64		-96	-96			0	#DIV/0!
					0	0		0	-32		0	-64		0	-96		-32	0		-32	-32		-32	-64		-32	-96		-64	0		-64	-32		-64	-64		-64	-96		-96	0		-96	-32		-96	-64		-96	-96							0	0		0	-32		0	-64		0	-96		-32	0		-32	-32		-32	-64		-32	-96		-64	0		-64	-32		-64	-64		-64	-96		-96	0		-96	-32		-96	-64		-96	-96			0	#DIV/0!
					0	0		0	-32		0	-64		0	-96		-32	0		-32	-32		-32	-64		-32	-96		-64	0		-64	-32		-64	-64		-64	-96		-96	0		-96	-32		-96	-64		-96	-96							0	0		0	-32		0	-64		0	-96		-32	0		-32	-32		-32	-64		-32	-96		-64	0		-64	-32		-64	-64		-64	-96		-96	0		-96	-32		-96	-64		-96	-96			0	#DIV/0!
					0	0		0	-32		0	-64		0	-96		-32	0		-32	-32		-32	-64		-32	-96		-64	0		-64	-32		-64	-64		-64	-96		-96	0		-96	-32		-96	-64		-96	-96							0	0		0	-32		0	-64		0	-96		-32	0		-32	-32		-32	-64		-32	-96		-64	0		-64	-32		-64	-64		-64	-96		-96	0		-96	-32		-96	-64		-96	-96			0	#DIV/0!
					0	0		0	-32		0	-64		0	-96		-32	0		-32	-32		-32	-64		-32	-96		-64	0		-64	-32		-64	-64		-64	-96		-96	0		-96	-32		-96	-64		-96	-96							0	0		0	-32		0	-64		0	-96		-32	0		-32	-32		-32	-64		-32	-96		-64	0		-64	-32		-64	-64		-64	-96		-96	0		-96	-32		-96	-64		-96	-96			0	#DIV/0!
					0	0		0	-32		0	-64		0	-96		-32	0		-32	-32		-32	-64		-32	-96		-64	0		-64	-32		-64	-64		-64	-96		-96	0		-96	-32		-96	-64		-96	-96							0	0		0	-32		0	-64		0	-96		-32	0		-32	-32		-32	-64		-32	-96		-64	0		-64	-32		-64	-64		-64	-96		-96	0		-96	-32		-96	-64		-96	-96			0	#DIV/0!
					0	0		0	-32		0	-64		0	-96		-32	0		-32	-32		-32	-64		-32	-96		-64	0		-64	-32		-64	-64		-64	-96		-96	0		-96	-32		-96	-64		-96	-96							0	0		0	-32		0	-64		0	-96		-32	0		-32	-32		-32	-64		-32	-96		-64	0		-64	-32		-64	-64		-64	-96		-96	0		-96	-32		-96	-64		-96	-96			0	#DIV/0!
					0	0		0	-32		0	-64		0	-96		-32	0		-32	-32		-32	-64		-32	-96		-64	0		-64	-32		-64	-64		-64	-96		-96	0		-96	-32		-96	-64		-96	-96							0	0		0	-32		0	-64		0	-96		-32	0		-32	-32		-32	-64		-32	-96		-64	0		-64	-32		-64	-64		-64	-96		-96	0		-96	-32		-96	-64		-96	-96			1	100
					0	0		0	-32		0	-64		0	-96		-32	0		-32	-32		-32	-64		-32	-96		-64	0		-64	-32		-64	-64		-64	-96		-96	0		-96	-32		-96	-64		-96	-96							0	0		0	-32		0	-64		0	-96		-32	0		-32	-32		-32	-64		-32	-96		-64	0		-64	-32		-64	-64		-64	-96		-96	0		-96	-32		-96	-64		-96	-96			3	33.3333
					0	0		0	-32		0	-64		0	-96		-32	0		-32	-32		-32	-64		-32	-96		-64	0		-64	-32		-64	-64		-64	-96		-96	0		-96	-32		-96	-64		-96	-96							0	0		0	-32		0	-64		0	-96		-32	0		-32	-32		-32	-64		-32	-96		-64	0		-64	-32		-64	-64		-64	-96		-96	0		-96	-32		-96	-64		-96	-96			0	#DIV/0!
					0	0		0	-32		0	-64		0	-96		-32	0		-32	-32		-32	-64		-32	-96		-64	0		-64	-32		-64	-64		-64	-96		-96	0		-96	-32		-96	-64		-96	-96							0	0		0	-32		0	-64		0	-96		-32	0		-32	-32		-32	-64		-32	-96		-64	0		-64	-32		-64	-64		-64	-96		-96	0		-96	-32		-96	-64		-96	-96			0	#DIV/0!
					0	0		0	-32		0	-64		0	-96		-32	0		-32	-32		-32	-64		-32	-96		-64	0		-64	-32		-64	-64		-64	-96		-96	0		-96	-32		-96	-64		-96	-96							0	0		0	-32		0	-64		0	-96		-32	0		-32	-32		-32	-64		-32	-96		-64	0		-64	-32		-64	-64		-64	-96		-96	0		-96	-32		-96	-64		-96	-96			2	0
					0	0		0	-32		0	-64		0	-96		-32	0		-32	-32		-32	-64		-32	-96		-64	0		-64	-32		-64	-64		-64	-96		-96	0		-96	-32		-96	-64		-96	-96							0	0		0	-32		0	-64		0	-96		-32	0		-32	-32		-32	-64		-32	-96		-64	0		-64	-32		-64	-64		-64	-96		-96	0		-96	-32		-96	-64		-96	-96			0	#DIV/0!
					0	0		0	-32		0	-64		0	-96		-32	0		-32	-32		-32	-64		-32	-96		-64	0		-64	-32		-64	-64		-64	-96		-96	0		-96	-32		-96	-64		-96	-96							0	0		0	-32		0	-64		0	-96		-32	0		-32	-32		-32	-64		-32	-96		-64	0		-64	-32		-64	-64		-64	-96		-96	0		-96	-32		-96	-64		-96	-96			0	#DIV/0!
					0	0		0	-32		0	-64		0	-96		-32	0		-32	-32		-32	-64		-32	-96		-64	0		-64	-32		-64	-64		-64	-96		-96	0		-96	-32		-96	-64		-96	-96							0	0		0	-32		0	-64		0	-96		-32	0		-32	-32		-32	-64		-32	-96		-64	0		-64	-32		-64	-64		-64	-96		-96	0		-96	-32		-96	-64		-96	-96			0	#DIV/0!
					0	0		0	-32		0	-64		0	-96		-32	0		-32	-32		-32	-64		-32	-96		-64	0		-64	-32		-64	-64		-64	-96		-96	0		-96	-32		-96	-64		-96	-96							0	0		0	-32		0	-64		0	-96		-32	0		-32	-32		-32	-64		-32	-96		-64	0		-64	-32		-64	-64		-64	-96		-96	0		-96	-32		-96	-64		-96	-96			0	#DIV/0!
					0	0		0	-32		0	-64		0	-96		-32	0		-32	-32		-32	-64		-32	-96		-64	0		-64	-32		-64	-64		-64	-96		-96	0		-96	-32		-96	-64		-96	-96							0	0		0	-32		0	-64		0	-96		-32	0		-32	-32		-32	-64		-32	-96		-64	0		-64	-32		-64	-64		-64	-96		-96	0		-96	-32		-96	-64		-96	-96			0	#DIV/0!
					0	0		0	-32		0	-64		0	-96		-32	0		-32	-32		-32	-64		-32	-96		-64	0		-64	-32		-64	-64		-64	-96		-96	0		-96	-32		-96	-64		-96	-96							0	0		0	-32		0	-64		0	-96		-32	0		-32	-32		-32	-64		-32	-96		-64	0		-64	-32		-64	-64		-64	-96		-96	0		-96	-32		-96	-64		-96	-96			0	#DIV/0!
					0	0		0	-32		0	-64		0	-96		-32	0		-32	-32		-32	-64		-32	-96		-64	0		-64	-32		-64	-64		-64	-96		-96	0		-96	-32		-96	-64		-96	-96							0	0		0	-32		0	-64		0	-96		-32	0		-32	-32		-32	-64		-32	-96		-64	0		-64	-32		-64	-64		-64	-96		-96	0		-96	-32		-96	-64		-96	-96			0	#DIV/0!
					0	0		0	-32		0	-64		0	-96		-32	0		-32	-32		-32	-64		-32	-96		-64	0		-64	-32		-64	-64		-64	-96		-96	0		-96	-32		-96	-64		-96	-96							0	0		0	-32		0	-64		0	-96		-32	0		-32	-32		-32	-64		-32	-96		-64	0		-64	-32		-64	-64		-64	-96		-96	0		-96	-32		-96	-64		-96	-96			0	#DIV/0!
					0	0		0	-32		0	-64		0	-96		-32	0		-32	-32		-32	-64		-32	-96		-64	0		-64	-32		-64	-64		-64	-96		-96	0		-96	-32		-96	-64		-96	-96							0	0		0	-32		0	-64		0	-96		-32	0		-32	-32		-32	-64		-32	-96		-64	0		-64	-32		-64	-64		-64	-96		-96	0		-96	-32		-96	-64		-96	-96			0	#DIV/0!
					0	0		0	-32		0	-64		0	-96		-32	0		-32	-32		-32	-64		-32	-96		-64	0		-64	-32		-64	-64		-64	-96		-96	0		-96	-32		-96	-64		-96	-96							0	0		0	-32		0	-64		0	-96		-32	0		-32	-32		-32	-64		-32	-96		-64	0		-64	-32		-64	-64		-64	-96		-96	0		-96	-32		-96	-64		-96	-96			0	#DIV/0!
					0	0		0	-32		0	-64		0	-96		-32	0		-32	-32		-32	-64		-32	-96		-64	0		-64	-32		-64	-64		-64	-96		-96	0		-96	-32		-96	-64		-96	-96							0	0		0	-32		0	-64		0	-96		-32	0		-32	-32		-32	-64		-32	-96		-64	0		-64	-32		-64	-64		-64	-96		-96	0		-96	-32		-96	-64		-96	-96			0	#DIV/0!
					0	0		0	-32		0	-64		0	-96		-32	0		-32	-32		-32	-64		-32	-96		-64	0		-64	-32		-64	-64		-64	-96		-96	0		-96	-32		-96	-64		-96	-96							0	0		0	-32		0	-64		0	-96		-32	0		-32	-32		-32	-64		-32	-96		-64	0		-64	-32		-64	-64		-64	-96		-96	0		-96	-32		-96	-64		-96	-96			0	#DIV/0!
					0	0		0	-32		0	-64		0	-96		-32	0		-32	-32		-32	-64		-32	-96		-64	0		-64	-32		-64	-64		-64	-96		-96	0		-96	-32		-96	-64		-96	-96							0	0		0	-32		0	-64		0	-96		-32	0		-32	-32		-32	-64		-32	-96		-64	0		-64	-32		-64	-64		-64	-96		-96	0		-96	-32		-96	-64		-96	-96			0	#DIV/0!
					0	0		0	-32		0	-64		0	-96		-32	0		-32	-32		-32	-64		-32	-96		-64	0		-64	-32		-64	-64		-64	-96		-96	0		-96	-32		-96	-64		-96	-96							0	0		0	-32		0	-64		0	-96		-32	0		-32	-32		-32	-64		-32	-96		-64	0		-64	-32		-64	-64		-64	-96		-96	0		-96	-32		-96	-64		-96	-96			0	#DIV/0!
					0	0		0	-32		0	-64		0	-96		-32	0		-32	-32		-32	-64		-32	-96		-64	0		-64	-32		-64	-64		-64	-96		-96	0		-96	-32		-96	-64		-96	-96							0	0		0	-32		0	-64		0	-96		-32	0		-32	-32		-32	-64		-32	-96		-64	0		-64	-32		-64	-64		-64	-96		-96	0		-96	-32		-96	-64		-96	-96			0	#DIV/0!
					0	0		0	-32		0	-64		0	-96		-32	0		-32	-32		-32	-64		-32	-96		-64	0		-64	-32		-64	-64		-64	-96		-96	0		-96	-32		-96	-64		-96	-96							0	0		0	-32		0	-64		0	-96		-32	0		-32	-32		-32	-64		-32	-96		-64	0		-64	-32		-64	-64		-64	-96		-96	0		-96	-32		-96	-64		-96	-96			2	0
					0	0		0	-32		0	-64		0	-96		-32	0		-32	-32		-32	-64		-32	-96		-64	0		-64	-32		-64	-64		-64	-96		-96	0		-96	-32		-96	-64		-96	-96							0	0		0	-32		0	-64		0	-96		-32	0		-32	-32		-32	-64		-32	-96		-64	0		-64	-32		-64	-64		-64	-96		-96	0		-96	-32		-96	-64		-96	-96			0	#DIV/0!
					0	0		0	-32		0	-64		0	-96		-32	0		-32	-32		-32	-64		-32	-96		-64	0		-64	-32		-64	-64		-64	-96		-96	0		-96	-32		-96	-64		-96	-96							0	0		0	-32		0	-64		0	-96		-32	0		-32	-32		-32	-64		-32	-96		-64	0		-64	-32		-64	-64		-64	-96		-96	0		-96	-32		-96	-64		-96	-96			0	#DIV/0!
					0	0		0	-32		0	-64		0	-96		-32	0		-32	-32		-32	-64		-32	-96		-64	0		-64	-32		-64	-64		-64	-96		-96	0		-96	-32		-96	-64		-96	-96							0	0		0	-32		0	-64		0	-96		-32	0		-32	-32		-32	-64		-32	-96		-64	0		-64	-32		-64	-64		-64	-96		-96	0		-96	-32		-96	-64		-96	-96			0	#DIV/0!
					0	0		0	-32		0	-64		0	-96		-32	0		-32	-32		-32	-64		-32	-96		-64	0		-64	-32		-64	-64		-64	-96		-96	0		-96	-32		-96	-64		-96	-96							0	0		0	-32		0	-64		0	-96		-32	0		-32	-32		-32	-64		-32	-96		-64	0		-64	-32		-64	-64		-64	-96		-96	0		-96	-32		-96	-64		-96	-96			0	#DIV/0!
					0	0		0	-32		0	-64		0	-96		-32	0		-32	-32		-32	-64		-32	-96		-64	0		-64	-32		-64	-64		-64	-96		-96	0		-96	-32		-96	-64		-96	-96							0	0		0	-32		0	-64		0	-96		-32	0		-32	-32		-32	-64		-32	-96		-64	0		-64	-32		-64	-64		-64	-96		-96	0		-96	-32		-96	-64		-96	-96			0	#DIV/0!
					0	0		0	-32		0	-64		0	-96		-32	0		-32	-32		-32	-64		-32	-96		-64	0		-64	-32		-64	-64		-64	-96		-96	0		-96	-32		-96	-64		-96	-96							0	0		0	-32		0	-64		0	-96		-32	0		-32	-32		-32	-64		-32	-96		-64	0		-64	-32		-64	-64		-64	-96		-96	0		-96	-32		-96	-64		-96	-96			0	#DIV/0!
					0	0		0	-32		0	-64		0	-96		-32	0		-32	-32		-32	-64		-32	-96		-64	0		-64	-32		-64	-64		-64	-96		-96	0		-96	-32		-96	-64		-96	-96							0	0		0	-32		0	-64		0	-96		-32	0		-32	-32		-32	-64		-32	-96		-64	0		-64	-32		-64	-64		-64	-96		-96	0		-96	-32		-96	-64		-96	-96			0	#DIV/0!
					0	0		0	-32		0	-64		0	-96		-32	0		-32	-32		-32	-64		-32	-96		-64	0		-64	-32		-64	-64		-64	-96		-96	0		-96	-32		-96	-64		-96	-96							0	0		0	-32		0	-64		0	-96		-32	0		-32	-32		-32	-64		-32	-96		-64	0		-64	-32		-64	-64		-64	-96		-96	0		-96	-32		-96	-64		-96	-96			0	#DIV/0!
					0	0		0	-32		0	-64		0	-96		-32	0		-32	-32		-32	-64		-32	-96		-64	0		-64	-32		-64	-64		-64	-96		-96	0		-96	-32		-96	-64		-96	-96							0	0		0	-32		0	-64		0	-96		-32	0		-32	-32		-32	-64		-32	-96		-64	0		-64	-32		-64	-64		-64	-96		-96	0		-96	-32		-96	-64		-96	-96			0	#DIV/0!
					0	0		0	-32		0	-64		0	-96		-32	0		-32	-32		-32	-64		-32	-96		-64	0		-64	-32		-64	-64		-64	-96		-96	0		-96	-32		-96	-64		-96	-96							0	0		0	-32		0	-64		0	-96		-32	0		-32	-32		-32	-64		-32	-96		-64	0		-64	-32		-64	-64		-64	-96		-96	0		-96	-32		-96	-64		-96	-96			0	#DIV/0!
					0	0		0	-32		0	-64		0	-96		-32	0		-32	-32		-32	-64		-32	-96		-64	0		-64	-32		-64	-64		-64	-96		-96	0		-96	-32		-96	-64		-96	-96							0	0		0	-32		0	-64		0	-96		-32	0		-32	-32		-32	-64		-32	-96		-64	0		-64	-32		-64	-64		-64	-96		-96	0		-96	-32		-96	-64		-96	-96			0	#DIV/0!
					0	0		0	-32		0	-64		0	-96		-32	0		-32	-32		-32	-64		-32	-96		-64	0		-64	-32		-64	-64		-64	-96		-96	0		-96	-32		-96	-64		-96	-96							0	0		0	-32		0	-64		0	-96		-32	0		-32	-32		-32	-64		-32	-96		-64	0		-64	-32		-64	-64		-64	-96		-96	0		-96	-32		-96	-64		-96	-96			0	#DIV/0!
					0	0		0	-32		0	-64		0	-96		-32	0		-32	-32		-32	-64		-32	-96		-64	0		-64	-32		-64	-64		-64	-96		-96	0		-96	-32		-96	-64		-96	-96							0	0		0	-32		0	-64		0	-96		-32	0		-32	-32		-32	-64		-32	-96		-64	0		-64	-32		-64	-64		-64	-96		-96	0		-96	-32		-96	-64		-96	-96			0	#DIV/0!
					0	0		0	-32		0	-64		0	-96		-32	0		-32	-32		-32	-64		-32	-96		-64	0		-64	-32		-64	-64		-64	-96		-96	0		-96	-32		-96	-64		-96	-96							0	0		0	-32		0	-64		0	-96		-32	0		-32	-32		-32	-64		-32	-96		-64	0		-64	-32		-64	-64		-64	-96		-96	0		-96	-32		-96	-64		-96	-96			0	#DIV/0!
					0	0		0	-32		0	-64		0	-96		-32	0		-32	-32		-32	-64		-32	-96		-64	0		-64	-32		-64	-64		-64	-96		-96	0		-96	-32		-96	-64		-96	-96							0	0		0	-32		0	-64		0	-96		-32	0		-32	-32		-32	-64		-32	-96		-64	0		-64	-32		-64	-64		-64	-96		-96	0		-96	-32		-96	-64		-96	-96			1	0
					0	0		0	-32		0	-64		0	-96		-32	0		-32	-32		-32	-64		-32	-96		-64	0		-64	-32		-64	-64		-64	-96		-96	0		-96	-32		-96	-64		-96	-96							0	0		0	-32		0	-64		0	-96		-32	0		-32	-32		-32	-64		-32	-96		-64	0		-64	-32		-64	-64		-64	-96		-96	0		-96	-32		-96	-64		-96	-96			1	0
					0	0		0	-32		0	-64		0	-96		-32	0		-32	-32		-32	-64		-32	-96		-64	0		-64	-32		-64	-64		-64	-96		-96	0		-96	-32		-96	-64		-96	-96							0	0		0	-32		0	-64		0	-96		-32	0		-32	-32		-32	-64		-32	-96		-64	0		-64	-32		-64	-64		-64	-96		-96	0		-96	-32		-96	-64		-96	-96			0	#DIV/0!
					0	0		0	-32		0	-64		0	-96		-32	0		-32	-32		-32	-64		-32	-96		-64	0		-64	-32		-64	-64		-64	-96		-96	0		-96	-32		-96	-64		-96	-96							0	0		0	-32		0	-64		0	-96		-32	0		-32	-32		-32	-64		-32	-96		-64	0		-64	-32		-64	-64		-64	-96		-96	0		-96	-32		-96	-64		-96	-96			0	#DIV/0!
					0	0		0	-32		0	-64		0	-96		-32	0		-32	-32		-32	-64		-32	-96		-64	0		-64	-32		-64	-64		-64	-96		-96	0		-96	-32		-96	-64		-96	-96							0	0		0	-32		0	-64		0	-96		-32	0		-32	-32		-32	-64		-32	-96		-64	0		-64	-32		-64	-64		-64	-96		-96	0		-96	-32		-96	-64		-96	-96			0	#DIV/0!
					0	0		0	-32		0	-64		0	-96		-32	0		-32	-32		-32	-64		-32	-96		-64	0		-64	-32		-64	-64		-64	-96		-96	0		-96	-32		-96	-64		-96	-96							0	0		0	-32		0	-64		0	-96		-32	0		-32	-32		-32	-64		-32	-96		-64	0		-64	-32		-64	-64		-64	-96		-96	0		-96	-32		-96	-64		-96	-96			0	#DIV/0!
					0	0		0	-32		0	-64		0	-96		-32	0		-32	-32		-32	-64		-32	-96		-64	0		-64	-32		-64	-64		-64	-96		-96	0		-96	-32		-96	-64		-96	-96							0	0		0	-32		0	-64		0	-96		-32	0		-32	-32		-32	-64		-32	-96		-64	0		-64	-32		-64	-64		-64	-96		-96	0		-96	-32		-96	-64		-96	-96			0	#DIV/0!
					0	0		0	-32		0	-64		0	-96		-32	0		-32	-32		-32	-64		-32	-96		-64	0		-64	-32		-64	-64		-64	-96		-96	0		-96	-32		-96	-64		-96	-96							0	0		0	-32		0	-64		0	-96		-32	0		-32	-32		-32	-64		-32	-96		-64	0		-64	-32		-64	-64		-64	-96		-96	0		-96	-32		-96	-64		-96	-96			0	#DIV/0!
					0	0		0	-32		0	-64		0	-96		-32	0		-32	-32		-32	-64		-32	-96		-64	0		-64	-32		-64	-64		-64	-96		-96	0		-96	-32		-96	-64		-96	-96							0	0		0	-32		0	-64		0	-96		-32	0		-32	-32		-32	-64		-32	-96		-64	0		-64	-32		-64	-64		-64	-96		-96	0		-96	-32		-96	-64		-96	-96			0	#DIV/0!
					0	0		0	-32		0	-64		0	-96		-32	0		-32	-32		-32	-64		-32	-96		-64	0		-64	-32		-64	-64		-64	-96		-96	0		-96	-32		-96	-64		-96	-96							0	0		0	-32		0	-64		0	-96		-32	0		-32	-32		-32	-64		-32	-96		-64	0		-64	-32		-64	-64		-64	-96		-96	0		-96	-32		-96	-64		-96	-96			0	#DIV/0!
					0	0		0	-32		0	-64		0	-96		-32	0		-32	-32		-32	-64		-32	-96		-64	0		-64	-32		-64	-64		-64	-96		-96	0		-96	-32		-96	-64		-96	-96							0	0		0	-32		0	-64		0	-96		-32	0		-32	-32		-32	-64		-32	-96		-64	0		-64	-32		-64	-64		-64	-96		-96	0		-96	-32		-96	-64		-96	-96			0	#DIV/0!
					0	0		0	-32		0	-64		0	-96		-32	0		-32	-32		-32	-64		-32	-96		-64	0		-64	-32		-64	-64		-64	-96		-96	0		-96	-32		-96	-64		-96	-96							0	0		0	-32		0	-64		0	-96		-32	0		-32	-32		-32	-64		-32	-96		-64	0		-64	-32		-64	-64		-64	-96		-96	0		-96	-32		-96	-64		-96	-96			0	#DIV/0!
					0	0		0	-32		0	-64		0	-96		-32	0		-32	-32		-32	-64		-32	-96		-64	0		-64	-32		-64	-64		-64	-96		-96	0		-96	-32		-96	-64		-96	-96							0	0		0	-32		0	-64		0	-96		-32	0		-32	-32		-32	-64		-32	-96		-64	0		-64	-32		-64	-64		-64	-96		-96	0		-96	-32		-96	-64		-96	-96			0	#DIV/0!
					0	0		0	-32		0	-64		0	-96		-32	0		-32	-32		-32	-64		-32	-96		-64	0		-64	-32		-64	-64		-64	-96		-96	0		-96	-32		-96	-64		-96	-96							0	0		0	-32		0	-64		0	-96		-32	0		-32	-32		-32	-64		-32	-96		-64	0		-64	-32		-64	-64		-64	-96		-96	0		-96	-32		-96	-64		-96	-96			0	#DIV/0!
					0	0		0	-32		0	-64		0	-96		-32	0		-32	-32		-32	-64		-32	-96		-64	0		-64	-32		-64	-64		-64	-96		-96	0		-96	-32		-96	-64		-96	-96							0	0		0	-32		0	-64		0	-96		-32	0		-32	-32		-32	-64		-32	-96		-64	0		-64	-32		-64	-64		-64	-96		-96	0		-96	-32		-96	-64		-96	-96			0	#DIV/0!
					0	0		0	-32		0	-64		0	-96		-32	0		-32	-32		-32	-64		-32	-96		-64	0		-64	-32		-64	-64		-64	-96		-96	0		-96	-32		-96	-64		-96	-96							0	0		0	-32		0	-64		0	-96		-32	0		-32	-32		-32	-64		-32	-96		-64	0		-64	-32		-64	-64		-64	-96		-96	0		-96	-32		-96	-64		-96	-96			0	#DIV/0!
					0	0		0	-32		0	-64		0	-96		-32	0		-32	-32		-32	-64		-32	-96		-64	0		-64	-32		-64	-64		-64	-96		-96	0		-96	-32		-96	-64		-96	-96							0	0		0	-32		0	-64		0	-96		-32	0		-32	-32		-32	-64		-32	-96		-64	0		-64	-32		-64	-64		-64	-96		-96	0		-96	-32		-96	-64		-96	-96			0	#DIV/0!
					0	0		0	-32		0	-64		0	-96		-32	0		-32	-32		-32	-64		-32	-96		-64	0		-64	-32		-64	-64		-64	-96		-96	0		-96	-32		-96	-64		-96	-96							0	0		0	-32		0	-64		0	-96		-32	0		-32	-32		-32	-64		-32	-96		-64	0		-64	-32		-64	-64		-64	-96		-96	0		-96	-32		-96	-64		-96	-96			0	#DIV/0!
					0	0		0	-32		0	-64		0	-96		-32	0		-32	-32		-32	-64		-32	-96		-64	0		-64	-32		-64	-64		-64	-96		-96	0		-96	-32		-96	-64		-96	-96							0	0		0	-32		0	-64		0	-96		-32	0		-32	-32		-32	-64		-32	-96		-64	0		-64	-32		-64	-64		-64	-96		-96	0		-96	-32		-96	-64		-96	-96			0	#DIV/0!
					0	0		0	-32		0	-64		0	-96		-32	0		-32	-32		-32	-64		-32	-96		-64	0		-64	-32		-64	-64		-64	-96		-96	0		-96	-32		-96	-64		-96	-96							0	0		0	-32		0	-64		0	-96		-32	0		-32	-32		-32	-64		-32	-96		-64	0		-64	-32		-64	-64		-64	-96		-96	0		-96	-32		-96	-64		-96	-96			0	#DIV/0!
					0	0		0	-32		0	-64		0	-96		-32	0		-32	-32		-32	-64		-32	-96		-64	0		-64	-32		-64	-64		-64	-96		-96	0		-96	-32		-96	-64		-96	-96							0	0		0	-32		0	-64		0	-96		-32	0		-32	-32		-32	-64		-32	-96		-64	0		-64	-32		-64	-64		-64	-96		-96	0		-96	-32		-96	-64		-96	-96			0	#DIV/0!
					0	0		0	-32		0	-64		0	-96		-32	0		-32	-32		-32	-64		-32	-96		-64	0		-64	-32		-64	-64		-64	-96		-96	0		-96	-32		-96	-64		-96	-96							0	0		0	-32		0	-64		0	-96		-32	0		-32	-32		-32	-64		-32	-96		-64	0		-64	-32		-64	-64		-64	-96		-96	0		-96	-32		-96	-64		-96	-96			0	#DIV/0!
					0	0		0	-32		0	-64		0	-96		-32	0		-32	-32		-32	-64		-32	-96		-64	0		-64	-32		-64	-64		-64	-96		-96	0		-96	-32		-96	-64		-96	-96							0	0		0	-32		0	-64		0	-96		-32	0		-32	-32		-32	-64		-32	-96		-64	0		-64	-32		-64	-64		-64	-96		-96	0		-96	-32		-96	-64		-96	-96			0	#DIV/0!
					0	0		0	-32		0	-64		0	-96		-32	0		-32	-32		-32	-64		-32	-96		-64	0		-64	-32		-64	-64		-64	-96		-96	0		-96	-32		-96	-64		-96	-96							0	0		0	-32		0	-64		0	-96		-32	0		-32	-32		-32	-64		-32	-96		-64	0		-64	-32		-64	-64		-64	-96		-96	0		-96	-32		-96	-64		-96	-96			0	#DIV/0!
					0	0		0	-32		0	-64		0	-96		-32	0		-32	-32		-32	-64		-32	-96		-64	0		-64	-32		-64	-64		-64	-96		-96	0		-96	-32		-96	-64		-96	-96							0	0		0	-32		0	-64		0	-96		-32	0		-32	-32		-32	-64		-32	-96		-64	0		-64	-32		-64	-64		-64	-96		-96	0		-96	-32		-96	-64		-96	-96			0	#DIV/0!
					0	0		0	-32		0	-64		0	-96		-32	0		-32	-32		-32	-64		-32	-96		-64	0		-64	-32		-64	-64		-64	-96		-96	0		-96	-32		-96	-64		-96	-96							0	0		0	-32		0	-64		0	-96		-32	0		-32	-32		-32	-64		-32	-96		-64	0		-64	-32		-64	-64		-64	-96		-96	0		-96	-32		-96	-64		-96	-96			0	#DIV/0!
					0	0		0	-32		0	-64		0	-96		-32	0		-32	-32		-32	-64		-32	-96		-64	0		-64	-32		-64	-64		-64	-96		-96	0		-96	-32		-96	-64		-96	-96							0	0		0	-32		0	-64		0	-96		-32	0		-32	-32		-32	-64		-32	-96		-64	0		-64	-32		-64	-64		-64	-96		-96	0		-96	-32		-96	-64		-96	-96			0	#DIV/0!
					0	0		0	-32		0	-64		0	-96		-32	0		-32	-32		-32	-64		-32	-96		-64	0		-64	-32		-64	-64		-64	-96		-96	0		-96	-32		-96	-64		-96	-96							0	0		0	-32		0	-64		0	-96		-32	0		-32	-32		-32	-64		-32	-96		-64	0		-64	-32		-64	-64		-64	-96		-96	0		-96	-32		-96	-64		-96	-96			0	#DIV/0!
					0	0		0	-32		0	-64		0	-96		-32	0		-32	-32		-32	-64		-32	-96		-64	0		-64	-32		-64	-64		-64	-96		-96	0		-96	-32		-96	-64		-96	-96							0	0		0	-32		0	-64		0	-96		-32	0		-32	-32		-32	-64		-32	-96		-64	0		-64	-32		-64	-64		-64	-96		-96	0		-96	-32		-96	-64		-96	-96			0	#DIV/0!
					0	0		0	-32		0	-64		0	-96		-32	0		-32	-32		-32	-64		-32	-96		-64	0		-64	-32		-64	-64		-64	-96		-96	0		-96	-32		-96	-64		-96	-96							0	0		0	-32		0	-64		0	-96		-32	0		-32	-32		-32	-64		-32	-96		-64	0		-64	-32		-64	-64		-64	-96		-96	0		-96	-32		-96	-64		-96	-96			0	#DIV/0!
					0	0		0	-32		0	-64		0	-96		-32	0		-32	-32		-32	-64		-32	-96		-64	0		-64	-32		-64	-64		-64	-96		-96	0		-96	-32		-96	-64		-96	-96							0	0		0	-32		0	-64		0	-96		-32	0		-32	-32		-32	-64		-32	-96		-64	0		-64	-32		-64	-64		-64	-96		-96	0		-96	-32		-96	-64		-96	-96			0	#DIV/0!
					0	0		0	-32		0	-64		0	-96		-32	0		-32	-32		-32	-64		-32	-96		-64	0		-64	-32		-64	-64		-64	-96		-96	0		-96	-32		-96	-64		-96	-96							0	0		0	-32		0	-64		0	-96		-32	0		-32	-32		-32	-64		-32	-96		-64	0		-64	-32		-64	-64		-64	-96		-96	0		-96	-32		-96	-64		-96	-96			0	#DIV/0!
					0	0		0	-32		0	-64		0	-96		-32	0		-32	-32		-32	-64		-32	-96		-64	0		-64	-32		-64	-64		-64	-96		-96	0		-96	-32		-96	-64		-96	-96							0	0		0	-32		0	-64		0	-96		-32	0		-32	-32		-32	-64		-32	-96		-64	0		-64	-32		-64	-64		-64	-96		-96	0		-96	-32		-96	-64		-96	-96			3	66.6667
					0	0		0	-32		0	-64		0	-96		-32	0		-32	-32		-32	-64		-32	-96		-64	0		-64	-32		-64	-64		-64	-96		-96	0		-96	-32		-96	-64		-96	-96							0	0		0	-32		0	-64		0	-96		-32	0		-32	-32		-32	-64		-32	-96		-64	0		-64	-32		-64	-64		-64	-96		-96	0		-96	-32		-96	-64		-96	-96			1	0
					0	0		0	-32		0	-64		0	-96		-32	0		-32	-32		-32	-64		-32	-96		-64	0		-64	-32		-64	-64		-64	-96		-96	0		-96	-32		-96	-64		-96	-96							0	0		0	-32		0	-64		0	-96		-32	0		-32	-32		-32	-64		-32	-96		-64	0		-64	-32		-64	-64		-64	-96		-96	0		-96	-32		-96	-64		-96	-96			0	#DIV/0!
					0	0		0	-32		0	-64		0	-96		-32	0		-32	-32		-32	-64		-32	-96		-64	0		-64	-32		-64	-64		-64	-96		-96	0		-96	-32		-96	-64		-96	-96							0	0		0	-32		0	-64		0	-96		-32	0		-32	-32		-32	-64		-32	-96		-64	0		-64	-32		-64	-64		-64	-96		-96	0		-96	-32		-96	-64		-96	-96			0	#DIV/0!
					0	0		0	-32		0	-64		0	-96		-32	0		-32	-32		-32	-64		-32	-96		-64	0		-64	-32		-64	-64		-64	-96		-96	0		-96	-32		-96	-64		-96	-96							0	0		0	-32		0	-64		0	-96		-32	0		-32	-32		-32	-64		-32	-96		-64	0		-64	-32		-64	-64		-64	-96		-96	0		-96	-32		-96	-64		-96	-96			0	#DIV/0!
					0	0		0	-32		0	-64		0	-96		-32	0		-32	-32		-32	-64		-32	-96		-64	0		-64	-32		-64	-64		-64	-96		-96	0		-96	-32		-96	-64		-96	-96							0	0		0	-32		0	-64		0	-96		-32	0		-32	-32		-32	-64		-32	-96		-64	0		-64	-32		-64	-64		-64	-96		-96	0		-96	-32		-96	-64		-96	-96			0	#DIV/0!
					0	0		0	-32		0	-64		0	-96		-32	0		-32	-32		-32	-64		-32	-96		-64	0		-64	-32		-64	-64		-64	-96		-96	0		-96	-32		-96	-64		-96	-96							0	0		0	-32		0	-64		0	-96		-32	0		-32	-32		-32	-64		-32	-96		-64	0		-64	-32		-64	-64		-64	-96		-96	0		-96	-32		-96	-64		-96	-96			0	#DIV/0!
					0	0		0	-32		0	-64		0	-96		-32	0		-32	-32		-32	-64		-32	-96		-64	0		-64	-32		-64	-64		-64	-96		-96	0		-96	-32		-96	-64		-96	-96							0	0		0	-32		0	-64		0	-96		-32	0		-32	-32		-32	-64		-32	-96		-64	0		-64	-32		-64	-64		-64	-96		-96	0		-96	-32		-96	-64		-96	-96			0	#DIV/0!
					0	0		0	-32		0	-64		0	-96		-32	0		-32	-32		-32	-64		-32	-96		-64	0		-64	-32		-64	-64		-64	-96		-96	0		-96	-32		-96	-64		-96	-96							0	0		0	-32		0	-64		0	-96		-32	0		-32	-32		-32	-64		-32	-96		-64	0		-64	-32		-64	-64		-64	-96		-96	0		-96	-32		-96	-64		-96	-96			0	#DIV/0!
					0	0		0	-32		0	-64		0	-96		-32	0		-32	-32		-32	-64		-32	-96		-64	0		-64	-32		-64	-64		-64	-96		-96	0		-96	-32		-96	-64		-96	-96							0	0		0	-32		0	-64		0	-96		-32	0		-32	-32		-32	-64		-32	-96		-64	0		-64	-32		-64	-64		-64	-96		-96	0		-96	-32		-96	-64		-96	-96			0	#DIV/0!
					0	0		0	-32		0	-64		0	-96		-32	0		-32	-32		-32	-64		-32	-96		-64	0		-64	-32		-64	-64		-64	-96		-96	0		-96	-32		-96	-64		-96	-96							0	0		0	-32		0	-64		0	-96		-32	0		-32	-32		-32	-64		-32	-96		-64	0		-64	-32		-64	-64		-64	-96		-96	0		-96	-32		-96	-64		-96	-96			0	#DIV/0!
					0	0		0	-32		0	-64		0	-96		-32	0		-32	-32		-32	-64		-32	-96		-64	0		-64	-32		-64	-64		-64	-96		-96	0		-96	-32		-96	-64		-96	-96							0	0		0	-32		0	-64		0	-96		-32	0		-32	-32		-32	-64		-32	-96		-64	0		-64	-32		-64	-64		-64	-96		-96	0		-96	-32		-96	-64		-96	-96			0	#DIV/0!
					0	0		0	-32		0	-64		0	-96		-32	0		-32	-32		-32	-64		-32	-96		-64	0		-64	-32		-64	-64		-64	-96		-96	0		-96	-32		-96	-64		-96	-96							0	0		0	-32		0	-64		0	-96		-32	0		-32	-32		-32	-64		-32	-96		-64	0		-64	-32		-64	-64		-64	-96		-96	0		-96	-32		-96	-64		-96	-96			0	#DIV/0!
					0	0		0	-32		0	-64		0	-96		-32	0		-32	-32		-32	-64		-32	-96		-64	0		-64	-32		-64	-64		-64	-96		-96	0		-96	-32		-96	-64		-96	-96							0	0		0	-32		0	-64		0	-96		-32	0		-32	-32		-32	-64		-32	-96		-64	0		-64	-32		-64	-64		-64	-96		-96	0		-96	-32		-96	-64		-96	-96			0	#DIV/0!
					0	0		0	-32		0	-64		0	-96		-32	0		-32	-32		-32	-64		-32	-96		-64	0		-64	-32		-64	-64		-64	-96		-96	0		-96	-32		-96	-64		-96	-96							0	0		0	-32		0	-64		0	-96		-32	0		-32	-32		-32	-64		-32	-96		-64	0		-64	-32		-64	-64		-64	-96		-96	0		-96	-32		-96	-64		-96	-96			0	#DIV/0!
					0	0		0	-32		0	-64		0	-96		-32	0		-32	-32		-32	-64		-32	-96		-64	0		-64	-32		-64	-64		-64	-96		-96	0		-96	-32		-96	-64		-96	-96							0	0		0	-32		0	-64		0	-96		-32	0		-32	-32		-32	-64		-32	-96		-64	0		-64	-32		-64	-64		-64	-96		-96	0		-96	-32		-96	-64		-96	-96			5	40
					0	0		0	-32		0	-64		0	-96		-32	0		-32	-32		-32	-64		-32	-96		-64	0		-64	-32		-64	-64		-64	-96		-96	0		-96	-32		-96	-64		-96	-96							0	0		0	-32		0	-64		0	-96		-32	0		-32	-32		-32	-64		-32	-96		-64	0		-64	-32		-64	-64		-64	-96		-96	0		-96	-32		-96	-64		-96	-96			4	50
					0	0		0	-32		0	-64		0	-96		-32	0		-32	-32		-32	-64		-32	-96		-64	0		-64	-32		-64	-64		-64	-96		-96	0		-96	-32		-96	-64		-96	-96							0	0		0	-32		0	-64		0	-96		-32	0		-32	-32		-32	-64		-32	-96		-64	0		-64	-32		-64	-64		-64	-96		-96	0		-96	-32		-96	-64		-96	-96			1	100
					0	0		0	-32		0	-64		0	-96		-32	0		-32	-32		-32	-64		-32	-96		-64	0		-64	-32		-64	-64		-64	-96		-96	0		-96	-32		-96	-64		-96	-96							0	0		0	-32		0	-64		0	-96		-32	0		-32	-32		-32	-64		-32	-96		-64	0		-64	-32		-64	-64		-64	-96		-96	0		-96	-32		-96	-64		-96	-96			1	100
					0	0		0	-32		0	-64		0	-96		-32	0		-32	-32		-32	-64		-32	-96		-64	0		-64	-32		-64	-64		-64	-96		-96	0		-96	-32		-96	-64		-96	-96							0	0		0	-32		0	-64		0	-96		-32	0		-32	-32		-32	-64		-32	-96		-64	0		-64	-32		-64	-64		-64	-96		-96	0		-96	-32		-96	-64		-96	-96			2	100
					0	0		0	-32		0	-64		0	-96		-32	0		-32	-32		-32	-64		-32	-96		-64	0		-64	-32		-64	-64		-64	-96		-96	0		-96	-32		-96	-64		-96	-96							0	0		0	-32		0	-64		0	-96		-32	0		-32	-32		-32	-64		-32	-96		-64	0		-64	-32		-64	-64		-64	-96		-96	0		-96	-32		-96	-64		-96	-96			5	40
					0	0		0	-32		0	-64		0	-96		-32	0		-32	-32		-32	-64		-32	-96		-64	0		-64	-32		-64	-64		-64	-96		-96	0		-96	-32		-96	-64		-96	-96							0	0		0	-32		0	-64		0	-96		-32	0		-32	-32		-32	-64		-32	-96		-64	0		-64	-32		-64	-64		-64	-96		-96	0		-96	-32		-96	-64		-96	-96			3	0
					0	0		0	-32		0	-64		0	-96		-32	0		-32	-32		-32	-64		-32	-96		-64	0		-64	-32		-64	-64		-64	-96		-96	0		-96	-32		-96	-64		-96	-96							0	0		0	-32		0	-64		0	-96		-32	0		-32	-32		-32	-64		-32	-96		-64	0		-64	-32		-64	-64		-64	-96		-96	0		-96	-32		-96	-64		-96	-96			2	50
					0	0		0	-32		0	-64		0	-96		-32	0		-32	-32		-32	-64		-32	-96		-64	0		-64	-32		-64	-64		-64	-96		-96	0		-96	-32		-96	-64		-96	-96							0	0		0	-32		0	-64		0	-96		-32	0		-32	-32		-32	-64		-32	-96		-64	0		-64	-32		-64	-64		-64	-96		-96	0		-96	-32		-96	-64		-96	-96			4	50
					0	0		0	-32		0	-64		0	-96		-32	0		-32	-32		-32	-64		-32	-96		-64	0		-64	-32		-64	-64		-64	-96		-96	0		-96	-32		-96	-64		-96	-96							0	0		0	-32		0	-64		0	-96		-32	0		-32	-32		-32	-64		-32	-96		-64	0		-64	-32		-64	-64		-64	-96		-96	0		-96	-32		-96	-64		-96	-96			4	50
					0	0		0	-32		0	-64		0	-96		-32	0		-32	-32		-32	-64		-32	-96		-64	0		-64	-32		-64	-64		-64	-96		-96	0		-96	-32		-96	-64		-96	-96							0	0		0	-32		0	-64		0	-96		-32	0		-32	-32		-32	-64		-32	-96		-64	0		-64	-32		-64	-64		-64	-96		-96	0		-96	-32		-96	-64		-96	-96			5	40
					0	0		0	-32		0	-64		0	-96		-32	0		-32	-32		-32	-64		-32	-96		-64	0		-64	-32		-64	-64		-64	-96		-96	0		-96	-32		-96	-64		-96	-96							0	0		0	-32		0	-64		0	-96		-32	0		-32	-32		-32	-64		-32	-96		-64	0		-64	-32		-64	-64		-64	-96		-96	0		-96	-32		-96	-64		-96	-96			6	83.3333
					0	0		0	-32		0	-64		0	-96		-32	0		-32	-32		-32	-64		-32	-96		-64	0		-64	-32		-64	-64		-64	-96		-96	0		-96	-32		-96	-64		-96	-96							0	0		0	-32		0	-64		0	-96		-32	0		-32	-32		-32	-64		-32	-96		-64	0		-64	-32		-64	-64		-64	-96		-96	0		-96	-32		-96	-64		-96	-96			3	0
					0	0		0	-32		0	-64		0	-96		-32	0		-32	-32		-32	-64		-32	-96		-64	0		-64	-32		-64	-64		-64	-96		-96	0		-96	-32		-96	-64		-96	-96							0	0		0	-32		0	-64		0	-96		-32	0		-32	-32		-32	-64		-32	-96		-64	0		-64	-32		-64	-64		-64	-96		-96	0		-96	-32		-96	-64		-96	-96			4	25
					0	0		0	-32		0	-64		0	-96		-32	0		-32	-32		-32	-64		-32	-96		-64	0		-64	-32		-64	-64		-64	-96		-96	0		-96	-32		-96	-64		-96	-96							0	0		0	-32		0	-64		0	-96		-32	0		-32	-32		-32	-64		-32	-96		-64	0		-64	-32		-64	-64		-64	-96		-96	0		-96	-32		-96	-64		-96	-96			4	0
					0	0		0	-32		0	-64		0	-96		-32	0		-32	-32		-32	-64		-32	-96		-64	0		-64	-32		-64	-64		-64	-96		-96	0		-96	-32		-96	-64		-96	-96							0	0		0	-32		0	-64		0	-96		-32	0		-32	-32		-32	-64		-32	-96		-64	0		-64	-32		-64	-64		-64	-96		-96	0		-96	-32		-96	-64		-96	-96			3	0
					0	0		0	-32		0	-64		0	-96		-32	0		-32	-32		-32	-64		-32	-96		-64	0		-64	-32		-64	-64		-64	-96		-96	0		-96	-32		-96	-64		-96	-96							0	0		0	-32		0	-64		0	-96		-32	0		-32	-32		-32	-64		-32	-96		-64	0		-64	-32		-64	-64		-64	-96		-96	0		-96	-32		-96	-64		-96	-96			3	66.6667
					0	0		0	-32		0	-64		0	-96		-32	0		-32	-32		-32	-64		-32	-96		-64	0		-64	-32		-64	-64		-64	-96		-96	0		-96	-32		-96	-64		-96	-96							0	0		0	-32		0	-64		0	-96		-32	0		-32	-32		-32	-64		-32	-96		-64	0		-64	-32		-64	-64		-64	-96		-96	0		-96	-32		-96	-64		-96	-96			3	33.3333
					0	0		0	-32		0	-64		0	-96		-32	0		-32	-32		-32	-64		-32	-96		-64	0		-64	-32		-64	-64		-64	-96		-96	0		-96	-32		-96	-64		-96	-96							0	0		0	-32		0	-64		0	-96		-32	0		-32	-32		-32	-64		-32	-96		-64	0		-64	-32		-64	-64		-64	-96		-96	0		-96	-32		-96	-64		-96	-96			3	33.3333
					0	0		0	-32		0	-64		0	-96		-32	0		-32	-32		-32	-64		-32	-96		-64	0		-64	-32		-64	-64		-64	-96		-96	0		-96	-32		-96	-64		-96	-96							0	0		0	-32		0	-64		0	-96		-32	0		-32	-32		-32	-64		-32	-96		-64	0		-64	-32		-64	-64		-64	-96		-96	0		-96	-32		-96	-64		-96	-96			4	25
					0	0		0	-32		0	-64		0	-96		-32	0		-32	-32		-32	-64		-32	-96		-64	0		-64	-32		-64	-64		-64	-96		-96	0		-96	-32		-96	-64		-96	-96							0	0		0	-32		0	-64		0	-96		-32	0		-32	-32		-32	-64		-32	-96		-64	0		-64	-32		-64	-64		-64	-96		-96	0		-96	-32		-96	-64		-96	-96			4	50
					0	0		0	-32		0	-64		0	-96		-32	0		-32	-32		-32	-64		-32	-96		-64	0		-64	-32		-64	-64		-64	-96		-96	0		-96	-32		-96	-64		-96	-96							0	0		0	-32		0	-64		0	-96		-32	0		-32	-32		-32	-64		-32	-96		-64	0		-64	-32		-64	-64		-64	-96		-96	0		-96	-32		-96	-64		-96	-96			3	0
					0	0		0	-32		0	-64		0	-96		-32	0		-32	-32		-32	-64		-32	-96		-64	0		-64	-32		-64	-64		-64	-96		-96	0		-96	-32		-96	-64		-96	-96							0	0		0	-32		0	-64		0	-96		-32	0		-32	-32		-32	-64		-32	-96		-64	0		-64	-32		-64	-64		-64	-96		-96	0		-96	-32		-96	-64		-96	-96			2	50
					0	0		0	-32		0	-64		0	-96		-32	0		-32	-32		-32	-64		-32	-96		-64	0		-64	-32		-64	-64		-64	-96		-96	0		-96	-32		-96	-64		-96	-96							0	0		0	-32		0	-64		0	-96		-32	0		-32	-32		-32	-64		-32	-96		-64	0		-64	-32		-64	-64		-64	-96		-96	0		-96	-32		-96	-64		-96	-96			4	100
					0	0		0	-32		0	-64		0	-96		-32	0		-32	-32		-32	-64		-32	-96		-64	0		-64	-32		-64	-64		-64	-96		-96	0		-96	-32		-96	-64		-96	-96							0	0		0	-32		0	-64		0	-96		-32	0		-32	-32		-32	-64		-32	-96		-64	0		-64	-32		-64	-64		-64	-96		-96	0		-96	-32		-96	-64		-96	-96			4	25
					0	0		0	-32		0	-64		0	-96		-32	0		-32	-32		-32	-64		-32	-96		-64	0		-64	-32		-64	-64		-64	-96		-96	0		-96	-32		-96	-64		-96	-96							0	0		0	-32		0	-64		0	-96		-32	0		-32	-32		-32	-64		-32	-96		-64	0		-64	-32		-64	-64		-64	-96		-96	0		-96	-32		-96	-64		-96	-96			4	25
					0	0		0	-32		0	-64		0	-96		-32	0		-32	-32		-32	-64		-32	-96		-64	0		-64	-32		-64	-64		-64	-96		-96	0		-96	-32		-96	-64		-96	-96							0	0		0	-32		0	-64		0	-96		-32	0		-32	-32		-32	-64		-32	-96		-64	0		-64	-32		-64	-64		-64	-96		-96	0		-96	-32		-96	-64		-96	-96			3	33.3333
					0	0		0	-32		0	-64		0	-96		-32	0		-32	-32		-32	-64		-32	-96		-64	0		-64	-32		-64	-64		-64	-96		-96	0		-96	-32		-96	-64		-96	-96							0	0		0	-32		0	-64		0	-96		-32	0		-32	-32		-32	-64		-32	-96		-64	0		-64	-32		-64	-64		-64	-96		-96	0		-96	-32		-96	-64		-96	-96			2	100
					0	0		0	-32		0	-64		0	-96		-32	0		-32	-32		-32	-64		-32	-96		-64	0		-64	-32		-64	-64		-64	-96		-96	0		-96	-32		-96	-64		-96	-96							0	0		0	-32		0	-64		0	-96		-32	0		-32	-32		-32	-64		-32	-96		-64	0		-64	-32		-64	-64		-64	-96		-96	0		-96	-32		-96	-64		-96	-96			2	0
					0	0		0	-32		0	-64		0	-96		-32	0		-32	-32		-32	-64		-32	-96		-64	0		-64	-32		-64	-64		-64	-96		-96	0		-96	-32		-96	-64		-96	-96							0	0		0	-32		0	-64		0	-96		-32	0		-32	-32		-32	-64		-32	-96		-64	0		-64	-32		-64	-64		-64	-96		-96	0		-96	-32		-96	-64		-96	-96			2	0
					0	0		0	-32		0	-64		0	-96		-32	0		-32	-32		-32	-64		-32	-96		-64	0		-64	-32		-64	-64		-64	-96		-96	0		-96	-32		-96	-64		-96	-96							0	0		0	-32		0	-64		0	-96		-32	0		-32	-32		-32	-64		-32	-96		-64	0		-64	-32		-64	-64		-64	-96		-96	0		-96	-32		-96	-64		-96	-96			3	33.3333
					0	0		0	-32		0	-64		0	-96		-32	0		-32	-32		-32	-64		-32	-96		-64	0		-64	-32		-64	-64		-64	-96		-96	0		-96	-32		-96	-64		-96	-96							0	0		0	-32		0	-64		0	-96		-32	0		-32	-32		-32	-64		-32	-96		-64	0		-64	-32		-64	-64		-64	-96		-96	0		-96	-32		-96	-64		-96	-96			4	25
					0	0		0	-32		0	-64		0	-96		-32	0		-32	-32		-32	-64		-32	-96		-64	0		-64	-32		-64	-64		-64	-96		-96	0		-96	-32		-96	-64		-96	-96							0	0		0	-32		0	-64		0	-96		-32	0		-32	-32		-32	-64		-32	-96		-64	0		-64	-32		-64	-64		-64	-96		-96	0		-96	-32		-96	-64		-96	-96			3	0
					0	0		0	-32		0	-64		0	-96		-32	0		-32	-32		-32	-64		-32	-96		-64	0		-64	-32		-64	-64		-64	-96		-96	0		-96	-32		-96	-64		-96	-96							0	0		0	-32		0	-64		0	-96		-32	0		-32	-32		-32	-64		-32	-96		-64	0		-64	-32		-64	-64		-64	-96		-96	0		-96	-32		-96	-64		-96	-96			3	66.6667
					0	0		0	-32		0	-64		0	-96		-32	0		-32	-32		-32	-64		-32	-96		-64	0		-64	-32		-64	-64		-64	-96		-96	0		-96	-32		-96	-64		-96	-96							0	0		0	-32		0	-64		0	-96		-32	0		-32	-32		-32	-64		-32	-96		-64	0		-64	-32		-64	-64		-64	-96		-96	0		-96	-32		-96	-64		-96	-96			5	80
					0	0		0	-32		0	-64		0	-96		-32	0		-32	-32		-32	-64		-32	-96		-64	0		-64	-32		-64	-64		-64	-96		-96	0		-96	-32		-96	-64		-96	-96							0	0		0	-32		0	-64		0	-96		-32	0		-32	-32		-32	-64		-32	-96		-64	0		-64	-32		-64	-64		-64	-96		-96	0		-96	-32		-96	-64		-96	-96			3	66.6667
					0	0		0	-32		0	-64		0	-96		-32	0		-32	-32		-32	-64		-32	-96		-64	0		-64	-32		-64	-64		-64	-96		-96	0		-96	-32		-96	-64		-96	-96							0	0		0	-32		0	-64		0	-96		-32	0		-32	-32		-32	-64		-32	-96		-64	0		-64	-32		-64	-64		-64	-96		-96	0		-96	-32		-96	-64		-96	-96			3	66.6667
					0	0		0	-32		0	-64		0	-96		-32	0		-32	-32		-32	-64		-32	-96		-64	0		-64	-32		-64	-64		-64	-96		-96	0		-96	-32		-96	-64		-96	-96							0	0		0	-32		0	-64		0	-96		-32	0		-32	-32		-32	-64		-32	-96		-64	0		-64	-32		-64	-64		-64	-96		-96	0		-96	-32		-96	-64		-96	-96			3	66.6667
					0	0		0	-32		0	-64		0	-96		-32	0		-32	-32		-32	-64		-32	-96		-64	0		-64	-32		-64	-64		-64	-96		-96	0		-96	-32		-96	-64		-96	-96							0	0		0	-32		0	-64		0	-96		-32	0		-32	-32		-32	-64		-32	-96		-64	0		-64	-32		-64	-64		-64	-96		-96	0		-96	-32		-96	-64		-96	-96			1	0
					0	0		0	-32		0	-64		0	-96		-32	0		-32	-32		-32	-64		-32	-96		-64	0		-64	-32		-64	-64		-64	-96		-96	0		-96	-32		-96	-64		-96	-96							0	0		0	-32		0	-64		0	-96		-32	0		-32	-32		-32	-64		-32	-96		-64	0		-64	-32		-64	-64		-64	-96		-96	0		-96	-32		-96	-64		-96	-96			4	100
					0	0		0	-32		0	-64		0	-96		-32	0		-32	-32		-32	-64		-32	-96		-64	0		-64	-32		-64	-64		-64	-96		-96	0		-96	-32		-96	-64		-96	-96							0	0		0	-32		0	-64		0	-96		-32	0		-32	-32		-32	-64		-32	-96		-64	0		-64	-32		-64	-64		-64	-96		-96	0		-96	-32		-96	-64		-96	-96			4	25
					0	0		0	-32		0	-64		0	-96		-32	0		-32	-32		-32	-64		-32	-96		-64	0		-64	-32		-64	-64		-64	-96		-96	0		-96	-32		-96	-64		-96	-96							0	0		0	-32		0	-64		0	-96		-32	0		-32	-32		-32	-64		-32	-96		-64	0		-64	-32		-64	-64		-64	-96		-96	0		-96	-32		-96	-64		-96	-96			3	66.6667
					0	0		0	-32		0	-64		0	-96		-32	0		-32	-32		-32	-64		-32	-96		-64	0		-64	-32		-64	-64		-64	-96		-96	0		-96	-32		-96	-64		-96	-96							0	0		0	-32		0	-64		0	-96		-32	0		-32	-32		-32	-64		-32	-96		-64	0		-64	-32		-64	-64		-64	-96		-96	0		-96	-32		-96	-64		-96	-96			4	25
					0	0		0	-32		0	-64		0	-96		-32	0		-32	-32		-32	-64		-32	-96		-64	0		-64	-32		-64	-64		-64	-96		-96	0		-96	-32		-96	-64		-96	-96							0	0		0	-32		0	-64		0	-96		-32	0		-32	-32		-32	-64		-32	-96		-64	0		-64	-32		-64	-64		-64	-96		-96	0		-96	-32		-96	-64		-96	-96			3	33.3333
					0	0		0	-32		0	-64		0	-96		-32	0		-32	-32		-32	-64		-32	-96		-64	0		-64	-32		-64	-64		-64	-96		-96	0		-96	-32		-96	-64		-96	-96							0	0		0	-32		0	-64		0	-96		-32	0		-32	-32		-32	-64		-32	-96		-64	0		-64	-32		-64	-64		-64	-96		-96	0		-96	-32		-96	-64		-96	-96			1	0
					0	0		0	-32		0	-64		0	-96		-32	0		-32	-32		-32	-64		-32	-96		-64	0		-64	-32		-64	-64		-64	-96		-96	0		-96	-32		-96	-64		-96	-96							0	0		0	-32		0	-64		0	-96		-32	0		-32	-32		-32	-64		-32	-96		-64	0		-64	-32		-64	-64		-64	-96		-96	0		-96	-32		-96	-64		-96	-96			4	25
					0	0		0	-32		0	-64		0	-96		-32	0		-32	-32		-32	-64		-32	-96		-64	0		-64	-32		-64	-64		-64	-96		-96	0		-96	-32		-96	-64		-96	-96							0	0		0	-32		0	-64		0	-96		-32	0		-32	-32		-32	-64		-32	-96		-64	0		-64	-32		-64	-64		-64	-96		-96	0		-96	-32		-96	-64		-96	-96			4	75
					0	0		0	-32		0	-64		0	-96		-32	0		-32	-32		-32	-64		-32	-96		-64	0		-64	-32		-64	-64		-64	-96		-96	0		-96	-32		-96	-64		-96	-96							0	0		0	-32		0	-64		0	-96		-32	0		-32	-32		-32	-64		-32	-96		-64	0		-64	-32		-64	-64		-64	-96		-96	0		-96	-32		-96	-64		-96	-96			4	25
					0	0		0	-32		0	-64		0	-96		-32	0		-32	-32		-32	-64		-32	-96		-64	0		-64	-32		-64	-64		-64	-96		-96	0		-96	-32		-96	-64		-96	-96							0	0		0	-32		0	-64		0	-96		-32	0		-32	-32		-32	-64		-32	-96		-64	0		-64	-32		-64	-64		-64	-96		-96	0		-96	-32		-96	-64		-96	-96			3	33.3333
					0	0		0	-32		0	-64		0	-96		-32	0		-32	-32		-32	-64		-32	-96		-64	0		-64	-32		-64	-64		-64	-96		-96	0		-96	-32		-96	-64		-96	-96							0	0		0	-32		0	-64		0	-96		-32	0		-32	-32		-32	-64		-32	-96		-64	0		-64	-32		-64	-64		-64	-96		-96	0		-96	-32		-96	-64		-96	-96			3	33.3333
					0	0		0	-32		0	-64		0	-96		-32	0		-32	-32		-32	-64		-32	-96		-64	0		-64	-32		-64	-64		-64	-96		-96	0		-96	-32		-96	-64		-96	-96							0	0		0	-32		0	-64		0	-96		-32	0		-32	-32		-32	-64		-32	-96		-64	0		-64	-32		-64	-64		-64	-96		-96	0		-96	-32		-96	-64		-96	-96			1	0
					0	0		0	-32		0	-64		0	-96		-32	0		-32	-32		-32	-64		-32	-96		-64	0		-64	-32		-64	-64		-64	-96		-96	0		-96	-32		-96	-64		-96	-96							0	0		0	-32		0	-64		0	-96		-32	0		-32	-32		-32	-64		-32	-96		-64	0		-64	-32		-64	-64		-64	-96		-96	0		-96	-32		-96	-64		-96	-96			3	100
					0	0		0	-32		0	-64		0	-96		-32	0		-32	-32		-32	-64		-32	-96		-64	0		-64	-32		-64	-64		-64	-96		-96	0		-96	-32		-96	-64		-96	-96							0	0		0	-32		0	-64		0	-96		-32	0		-32	-32		-32	-64		-32	-96		-64	0		-64	-32		-64	-64		-64	-96		-96	0		-96	-32		-96	-64		-96	-96			1	0
					0	0		0	-32		0	-64		0	-96		-32	0		-32	-32		-32	-64		-32	-96		-64	0		-64	-32		-64	-64		-64	-96		-96	0		-96	-32		-96	-64		-96	-96							0	0		0	-32		0	-64		0	-96		-32	0		-32	-32		-32	-64		-32	-96		-64	0		-64	-32		-64	-64		-64	-96		-96	0		-96	-32		-96	-64		-96	-96			4	25
					0	0		0	-32		0	-64		0	-96		-32	0		-32	-32		-32	-64		-32	-96		-64	0		-64	-32		-64	-64		-64	-96		-96	0		-96	-32		-96	-64		-96	-96							0	0		0	-32		0	-64		0	-96		-32	0		-32	-32		-32	-64		-32	-96		-64	0		-64	-32		-64	-64		-64	-96		-96	0		-96	-32		-96	-64		-96	-96			1	0
					0	0		0	-32		0	-64		0	-96		-32	0		-32	-32		-32	-64		-32	-96		-64	0		-64	-32		-64	-64		-64	-96		-96	0		-96	-32		-96	-64		-96	-96							0	0		0	-32		0	-64		0	-96		-32	0		-32	-32		-32	-64		-32	-96		-64	0		-64	-32		-64	-64		-64	-96		-96	0		-96	-32		-96	-64		-96	-96			5	60
					0	0		0	-32		0	-64		0	-96		-32	0		-32	-32		-32	-64		-32	-96		-64	0		-64	-32		-64	-64		-64	-96		-96	0		-96	-32		-96	-64		-96	-96							0	0		0	-32		0	-64		0	-96		-32	0		-32	-32		-32	-64		-32	-96		-64	0		-64	-32		-64	-64		-64	-96		-96	0		-96	-32		-96	-64		-96	-96			6	50
					0	0		0	-32		0	-64		0	-96		-32	0		-32	-32		-32	-64		-32	-96		-64	0		-64	-32		-64	-64		-64	-96		-96	0		-96	-32		-96	-64		-96	-96							0	0		0	-32		0	-64		0	-96		-32	0		-32	-32		-32	-64		-32	-96		-64	0		-64	-32		-64	-64		-64	-96		-96	0		-96	-32		-96	-64		-96	-96			2	50
					0	0		0	-32		0	-64		0	-96		-32	0		-32	-32		-32	-64		-32	-96		-64	0		-64	-32		-64	-64		-64	-96		-96	0		-96	-32		-96	-64		-96	-96							0	0		0	-32		0	-64		0	-96		-32	0		-32	-32		-32	-64		-32	-96		-64	0		-64	-32		-64	-64		-64	-96		-96	0		-96	-32		-96	-64		-96	-96			5	60
					0	0		0	-32		0	-64		0	-96		-32	0		-32	-32		-32	-64		-32	-96		-64	0		-64	-32		-64	-64		-64	-96		-96	0		-96	-32		-96	-64		-96	-96							0	0		0	-32		0	-64		0	-96		-32	0		-32	-32		-32	-64		-32	-96		-64	0		-64	-32		-64	-64		-64	-96		-96	0		-96	-32		-96	-64		-96	-96			4	25
					0	0		0	-32		0	-64		0	-96		-32	0		-32	-32		-32	-64		-32	-96		-64	0		-64	-32		-64	-64		-64	-96		-96	0		-96	-32		-96	-64		-96	-96							0	0		0	-32		0	-64		0	-96		-32	0		-32	-32		-32	-64		-32	-96		-64	0		-64	-32		-64	-64		-64	-96		-96	0		-96	-32		-96	-64		-96	-96			4	75
					0	0		0	-32		0	-64		0	-96		-32	0		-32	-32		-32	-64		-32	-96		-64	0		-64	-32		-64	-64		-64	-96		-96	0		-96	-32		-96	-64		-96	-96							0	0		0	-32		0	-64		0	-96		-32	0		-32	-32		-32	-64		-32	-96		-64	0		-64	-32		-64	-64		-64	-96		-96	0		-96	-32		-96	-64		-96	-96			1	100
					0	0		0	-32		0	-64		0	-96		-32	0		-32	-32		-32	-64		-32	-96		-64	0		-64	-32		-64	-64		-64	-96		-96	0		-96	-32		-96	-64		-96	-96							0	0		0	-32		0	-64		0	-96		-32	0		-32	-32		-32	-64		-32	-96		-64	0		-64	-32		-64	-64		-64	-96		-96	0		-96	-32		-96	-64		-96	-96			3	0
					0	0		0	-32		0	-64		0	-96		-32	0		-32	-32		-32	-64		-32	-96		-64	0		-64	-32		-64	-64		-64	-96		-96	0		-96	-32		-96	-64		-96	-96							0	0		0	-32		0	-64		0	-96		-32	0		-32	-32		-32	-64		-32	-96		-64	0		-64	-32		-64	-64		-64	-96		-96	0		-96	-32		-96	-64		-96	-96			4	50
					0	0		0	-32		0	-64		0	-96		-32	0		-32	-32		-32	-64		-32	-96		-64	0		-64	-32		-64	-64		-64	-96		-96	0		-96	-32		-96	-64		-96	-96							0	0		0	-32		0	-64		0	-96		-32	0		-32	-32		-32	-64		-32	-96		-64	0		-64	-32		-64	-64		-64	-96		-96	0		-96	-32		-96	-64		-96	-96			4	50
					0	0		0	-32		0	-64		0	-96		-32	0		-32	-32		-32	-64		-32	-96		-64	0		-64	-32		-64	-64		-64	-96		-96	0		-96	-32		-96	-64		-96	-96							0	0		0	-32		0	-64		0	-96		-32	0		-32	-32		-32	-64		-32	-96		-64	0		-64	-32		-64	-64		-64	-96		-96	0		-96	-32		-96	-64		-96	-96			4	50
					0	0		0	-32		0	-64		0	-96		-32	0		-32	-32		-32	-64		-32	-96		-64	0		-64	-32		-64	-64		-64	-96		-96	0		-96	-32		-96	-64		-96	-96							0	0		0	-32		0	-64		0	-96		-32	0		-32	-32		-32	-64		-32	-96		-64	0		-64	-32		-64	-64		-64	-96		-96	0		-96	-32		-96	-64		-96	-96			3	33.3333
					0	0		0	-32		0	-64		0	-96		-32	0		-32	-32		-32	-64		-32	-96		-64	0		-64	-32		-64	-64		-64	-96		-96	0		-96	-32		-96	-64		-96	-96							0	0		0	-32		0	-64		0	-96		-32	0		-32	-32		-32	-64		-32	-96		-64	0		-64	-32		-64	-64		-64	-96		-96	0		-96	-32		-96	-64		-96	-96			5	40
					0	0		0	-32		0	-64		0	-96		-32	0		-32	-32		-32	-64		-32	-96		-64	0		-64	-32		-64	-64		-64	-96		-96	0		-96	-32		-96	-64		-96	-96							0	0		0	-32		0	-64		0	-96		-32	0		-32	-32		-32	-64		-32	-96		-64	0		-64	-32		-64	-64		-64	-96		-96	0		-96	-32		-96	-64		-96	-96			2	0
					0	0		0	-32		0	-64		0	-96		-32	0		-32	-32		-32	-64		-32	-96		-64	0		-64	-32		-64	-64		-64	-96		-96	0		-96	-32		-96	-64		-96	-96							0	0		0	-32		0	-64		0	-96		-32	0		-32	-32		-32	-64		-32	-96		-64	0		-64	-32		-64	-64		-64	-96		-96	0		-96	-32		-96	-64		-96	-96			2	100
					0	0		0	-32		0	-64		0	-96		-32	0		-32	-32		-32	-64		-32	-96		-64	0		-64	-32		-64	-64		-64	-96		-96	0		-96	-32		-96	-64		-96	-96							0	0		0	-32		0	-64		0	-96		-32	0		-32	-32		-32	-64		-32	-96		-64	0		-64	-32		-64	-64		-64	-96		-96	0		-96	-32		-96	-64		-96	-96			1	0
					0	0		0	-32		0	-64		0	-96		-32	0		-32	-32		-32	-64		-32	-96		-64	0		-64	-32		-64	-64		-64	-96		-96	0		-96	-32		-96	-64		-96	-96							0	0		0	-32		0	-64		0	-96		-32	0		-32	-32		-32	-64		-32	-96		-64	0		-64	-32		-64	-64		-64	-96		-96	0		-96	-32		-96	-64		-96	-96			4	0
					0	0		0	-32		0	-64		0	-96		-32	0		-32	-32		-32	-64		-32	-96		-64	0		-64	-32		-64	-64		-64	-96		-96	0		-96	-32		-96	-64		-96	-96							0	0		0	-32		0	-64		0	-96		-32	0		-32	-32		-32	-64		-32	-96		-64	0		-64	-32		-64	-64		-64	-96		-96	0		-96	-32		-96	-64		-96	-96			6	50
					0	0		0	-32		0	-64		0	-96		-32	0		-32	-32		-32	-64		-32	-96		-64	0		-64	-32		-64	-64		-64	-96		-96	0		-96	-32		-96	-64		-96	-96							0	0		0	-32		0	-64		0	-96		-32	0		-32	-32		-32	-64		-32	-96		-64	0		-64	-32		-64	-64		-64	-96		-96	0		-96	-32		-96	-64		-96	-96			3	33.3333
					0	0		0	-32		0	-64		0	-96		-32	0		-32	-32		-32	-64		-32	-96		-64	0		-64	-32		-64	-64		-64	-96		-96	0		-96	-32		-96	-64		-96	-96							0	0		0	-32		0	-64		0	-96		-32	0		-32	-32		-32	-64		-32	-96		-64	0		-64	-32		-64	-64		-64	-96		-96	0		-96	-32		-96	-64		-96	-96			3	0
					0	0		0	-32		0	-64		0	-96		-32	0		-32	-32		-32	-64		-32	-96		-64	0		-64	-32		-64	-64		-64	-96		-96	0		-96	-32		-96	-64		-96	-96							0	0		0	-32		0	-64		0	-96		-32	0		-32	-32		-32	-64		-32	-96		-64	0		-64	-32		-64	-64		-64	-96		-96	0		-96	-32		-96	-64		-96	-96			1	100
					0	0		0	-32		0	-64		0	-96		-32	0		-32	-32		-32	-64		-32	-96		-64	0		-64	-32		-64	-64		-64	-96		-96	0		-96	-32		-96	-64		-96	-96							0	0		0	-32		0	-64		0	-96		-32	0		-32	-32		-32	-64		-32	-96		-64	0		-64	-32		-64	-64		-64	-96		-96	0		-96	-32		-96	-64		-96	-96			3	66.6667
					0	0		0	-32		0	-64		0	-96		-32	0		-32	-32		-32	-64		-32	-96		-64	0		-64	-32		-64	-64		-64	-96		-96	0		-96	-32		-96	-64		-96	-96							0	0		0	-32		0	-64		0	-96		-32	0		-32	-32		-32	-64		-32	-96		-64	0		-64	-32		-64	-64		-64	-96		-96	0		-96	-32		-96	-64		-96	-96			3	0
					0	0		0	-32		0	-64		0	-96		-32	0		-32	-32		-32	-64		-32	-96		-64	0		-64	-32		-64	-64		-64	-96		-96	0		-96	-32		-96	-64		-96	-96							0	0		0	-32		0	-64		0	-96		-32	0		-32	-32		-32	-64		-32	-96		-64	0		-64	-32		-64	-64		-64	-96		-96	0		-96	-32		-96	-64		-96	-96			4	75
					0	0		0	-32		0	-64		0	-96		-32	0		-32	-32		-32	-64		-32	-96		-64	0		-64	-32		-64	-64		-64	-96		-96	0		-96	-32		-96	-64		-96	-96							0	0		0	-32		0	-64		0	-96		-32	0		-32	-32		-32	-64		-32	-96		-64	0		-64	-32		-64	-64		-64	-96		-96	0		-96	-32		-96	-64		-96	-96			4	50
					0	0		0	-32		0	-64		0	-96		-32	0		-32	-32		-32	-64		-32	-96		-64	0		-64	-32		-64	-64		-64	-96		-96	0		-96	-32		-96	-64		-96	-96							0	0		0	-32		0	-64		0	-96		-32	0		-32	-32		-32	-64		-32	-96		-64	0		-64	-32		-64	-64		-64	-96		-96	0		-96	-32		-96	-64		-96	-96			6	50
					0	0		0	-32		0	-64		0	-96		-32	0		-32	-32		-32	-64		-32	-96		-64	0		-64	-32		-64	-64		-64	-96		-96	0		-96	-32		-96	-64		-96	-96							0	0		0	-32		0	-64		0	-96		-32	0		-32	-32		-32	-64		-32	-96		-64	0		-64	-32		-64	-64		-64	-96		-96	0		-96	-32		-96	-64		-96	-96			2	50
					0	0		0	-32		0	-64		0	-96		-32	0		-32	-32		-32	-64		-32	-96		-64	0		-64	-32		-64	-64		-64	-96		-96	0		-96	-32		-96	-64		-96	-96							0	0		0	-32		0	-64		0	-96		-32	0		-32	-32		-32	-64		-32	-96		-64	0		-64	-32		-64	-64		-64	-96		-96	0		-96	-32		-96	-64		-96	-96			3	100
					0	0		0	-32		0	-64		0	-96		-32	0		-32	-32		-32	-64		-32	-96		-64	0		-64	-32		-64	-64		-64	-96		-96	0		-96	-32		-96	-64		-96	-96							0	0		0	-32		0	-64		0	-96		-32	0		-32	-32		-32	-64		-32	-96		-64	0		-64	-32		-64	-64		-64	-96		-96	0		-96	-32		-96	-64		-96	-96			3	33.3333
					0	0		0	-32		0	-64		0	-96		-32	0		-32	-32		-32	-64		-32	-96		-64	0		-64	-32		-64	-64		-64	-96		-96	0		-96	-32		-96	-64		-96	-96							0	0		0	-32		0	-64		0	-96		-32	0		-32	-32		-32	-64		-32	-96		-64	0		-64	-32		-64	-64		-64	-96		-96	0		-96	-32		-96	-64		-96	-96			3	100
					0	0		0	-32		0	-64		0	-96		-32	0		-32	-32		-32	-64		-32	-96		-64	0		-64	-32		-64	-64		-64	-96		-96	0		-96	-32		-96	-64		-96	-96							0	0		0	-32		0	-64		0	-96		-32	0		-32	-32		-32	-64		-32	-96		-64	0		-64	-32		-64	-64		-64	-96		-96	0		-96	-32		-96	-64		-96	-96			3	0
					0	0		0	-32		0	-64		0	-96		-32	0		-32	-32		-32	-64		-32	-96		-64	0		-64	-32		-64	-64		-64	-96		-96	0		-96	-32		-96	-64		-96	-96							0	0		0	-32		0	-64		0	-96		-32	0		-32	-32		-32	-64		-32	-96		-64	0		-64	-32		-64	-64		-64	-96		-96	0		-96	-32		-96	-64		-96	-96			4	25
					0	0		0	-32		0	-64		0	-96		-32	0		-32	-32		-32	-64		-32	-96		-64	0		-64	-32		-64	-64		-64	-96		-96	0		-96	-32		-96	-64		-96	-96							0	0		0	-32		0	-64		0	-96		-32	0		-32	-32		-32	-64		-32	-96		-64	0		-64	-32		-64	-64		-64	-96		-96	0		-96	-32		-96	-64		-96	-96			2	0
					0	0		0	-32		0	-64		0	-96		-32	0		-32	-32		-32	-64		-32	-96		-64	0		-64	-32		-64	-64		-64	-96		-96	0		-96	-32		-96	-64		-96	-96							0	0		0	-32		0	-64		0	-96		-32	0		-32	-32		-32	-64		-32	-96		-64	0		-64	-32		-64	-64		-64	-96		-96	0		-96	-32		-96	-64		-96	-96			4	50
					0	0		0	-32		0	-64		0	-96		-32	0		-32	-32		-32	-64		-32	-96		-64	0		-64	-32		-64	-64		-64	-96		-96	0		-96	-32		-96	-64		-96	-96							0	0		0	-32		0	-64		0	-96		-32	0		-32	-32		-32	-64		-32	-96		-64	0		-64	-32		-64	-64		-64	-96		-96	0		-96	-32		-96	-64		-96	-96			3	66.6667
					0	0		0	-32		0	-64		0	-96		-32	0		-32	-32		-32	-64		-32	-96		-64	0		-64	-32		-64	-64		-64	-96		-96	0		-96	-32		-96	-64		-96	-96							0	0		0	-32		0	-64		0	-96		-32	0		-32	-32		-32	-64		-32	-96		-64	0		-64	-32		-64	-64		-64	-96		-96	0		-96	-32		-96	-64		-96	-96			5	20
					0	0		0	-32		0	-64		0	-96		-32	0		-32	-32		-32	-64		-32	-96		-64	0		-64	-32		-64	-64		-64	-96		-96	0		-96	-32		-96	-64		-96	-96							0	0		0	-32		0	-64		0	-96		-32	0		-32	-32		-32	-64		-32	-96		-64	0		-64	-32		-64	-64		-64	-96		-96	0		-96	-32		-96	-64		-96	-96			4	0
					0	0		0	-32		0	-64		0	-96		-32	0		-32	-32		-32	-64		-32	-96		-64	0		-64	-32		-64	-64		-64	-96		-96	0		-96	-32		-96	-64		-96	-96							0	0		0	-32		0	-64		0	-96		-32	0		-32	-32		-32	-64		-32	-96		-64	0		-64	-32		-64	-64		-64	-96		-96	0		-96	-32		-96	-64		-96	-96			4	25
					0	0		0	-32		0	-64		0	-96		-32	0		-32	-32		-32	-64		-32	-96		-64	0		-64	-32		-64	-64		-64	-96		-96	0		-96	-32		-96	-64		-96	-96							0	0		0	-32		0	-64		0	-96		-32	0		-32	-32		-32	-64		-32	-96		-64	0		-64	-32		-64	-64		-64	-96		-96	0		-96	-32		-96	-64		-96	-96			3	100
					0	0		0	-32		0	-64		0	-96		-32	0		-32	-32		-32	-64		-32	-96		-64	0		-64	-32		-64	-64		-64	-96		-96	0		-96	-32		-96	-64		-96	-96							0	0		0	-32		0	-64		0	-96		-32	0		-32	-32		-32	-64		-32	-96		-64	0		-64	-32		-64	-64		-64	-96		-96	0		-96	-32		-96	-64		-96	-96			3	0
					0	0		0	-32		0	-64		0	-96		-32	0		-32	-32		-32	-64		-32	-96		-64	0		-64	-32		-64	-64		-64	-96		-96	0		-96	-32		-96	-64		-96	-96							0	0		0	-32		0	-64		0	-96		-32	0		-32	-32		-32	-64		-32	-96		-64	0		-64	-32		-64	-64		-64	-96		-96	0		-96	-32		-96	-64		-96	-96			4	25
					0	0		0	-32		0	-64		0	-96		-32	0		-32	-32		-32	-64		-32	-96		-64	0		-64	-32		-64	-64		-64	-96		-96	0		-96	-32		-96	-64		-96	-96							0	0		0	-32		0	-64		0	-96		-32	0		-32	-32		-32	-64		-32	-96		-64	0		-64	-32		-64	-64		-64	-96		-96	0		-96	-32		-96	-64		-96	-96			4	50
					0	0		0	-32		0	-64		0	-96		-32	0		-32	-32		-32	-64		-32	-96		-64	0		-64	-32		-64	-64		-64	-96		-96	0		-96	-32		-96	-64		-96	-96							0	0		0	-32		0	-64		0	-96		-32	0		-32	-32		-32	-64		-32	-96		-64	0		-64	-32		-64	-64		-64	-96		-96	0		-96	-32		-96	-64		-96	-96			3	66.6667
					0	0		0	-32		0	-64		0	-96		-32	0		-32	-32		-32	-64		-32	-96		-64	0		-64	-32		-64	-64		-64	-96		-96	0		-96	-32		-96	-64		-96	-96							0	0		0	-32		0	-64		0	-96		-32	0		-32	-32		-32	-64		-32	-96		-64	0		-64	-32		-64	-64		-64	-96		-96	0		-96	-32		-96	-64		-96	-96			0	#DIV/0!
					0	0		0	-32		0	-64		0	-96		-32	0		-32	-32		-32	-64		-32	-96		-64	0		-64	-32		-64	-64		-64	-96		-96	0		-96	-32		-96	-64		-96	-96							0	0		0	-32		0	-64		0	-96		-32	0		-32	-32		-32	-64		-32	-96		-64	0		-64	-32		-64	-64		-64	-96		-96	0		-96	-32		-96	-64		-96	-96			0	#DIV/0!
					0	0		0	-32		0	-64		0	-96		-32	0		-32	-32		-32	-64		-32	-96		-64	0		-64	-32		-64	-64		-64	-96		-96	0		-96	-32		-96	-64		-96	-96							0	0		0	-32		0	-64		0	-96		-32	0		-32	-32		-32	-64		-32	-96		-64	0		-64	-32		-64	-64		-64	-96		-96	0		-96	-32		-96	-64		-96	-96			5	20
					0	0		0	-32		0	-64		0	-96		-32	0		-32	-32		-32	-64		-32	-96		-64	0		-64	-32		-64	-64		-64	-96		-96	0		-96	-32		-96	-64		-96	-96							0	0		0	-32		0	-64		0	-96		-32	0		-32	-32		-32	-64		-32	-96		-64	0		-64	-32		-64	-64		-64	-96		-96	0		-96	-32		-96	-64		-96	-96			3	0
					0	0		0	-32		0	-64		0	-96		-32	0		-32	-32		-32	-64		-32	-96		-64	0		-64	-32		-64	-64		-64	-96		-96	0		-96	-32		-96	-64		-96	-96							0	0		0	-32		0	-64		0	-96		-32	0		-32	-32		-32	-64		-32	-96		-64	0		-64	-32		-64	-64		-64	-96		-96	0		-96	-32		-96	-64		-96	-96			3	0
					0	0		0	-32		0	-64		0	-96		-32	0		-32	-32		-32	-64		-32	-96		-64	0		-64	-32		-64	-64		-64	-96		-96	0		-96	-32		-96	-64		-96	-96							0	0		0	-32		0	-64		0	-96		-32	0		-32	-32		-32	-64		-32	-96		-64	0		-64	-32		-64	-64		-64	-96		-96	0		-96	-32		-96	-64		-96	-96			7	42.8571
					0	0		0	-32		0	-64		0	-96		-32	0		-32	-32		-32	-64		-32	-96		-64	0		-64	-32		-64	-64		-64	-96		-96	0		-96	-32		-96	-64		-96	-96							0	0		0	-32		0	-64		0	-96		-32	0		-32	-32		-32	-64		-32	-96		-64	0		-64	-32		-64	-64		-64	-96		-96	0		-96	-32		-96	-64		-96	-96			3	33.3333
					0	0		0	-32		0	-64		0	-96		-32	0		-32	-32		-32	-64		-32	-96		-64	0		-64	-32		-64	-64		-64	-96		-96	0		-96	-32		-96	-64		-96	-96							0	0		0	-32		0	-64		0	-96		-32	0		-32	-32		-32	-64		-32	-96		-64	0		-64	-32		-64	-64		-64	-96		-96	0		-96	-32		-96	-64		-96	-96			5	20
					0	0		0	-32		0	-64		0	-96		-32	0		-32	-32		-32	-64		-32	-96		-64	0		-64	-32		-64	-64		-64	-96		-96	0		-96	-32		-96	-64		-96	-96							0	0		0	-32		0	-64		0	-96		-32	0		-32	-32		-32	-64		-32	-96		-64	0		-64	-32		-64	-64		-64	-96		-96	0		-96	-32		-96	-64		-96	-96			4	50
					0	0		0	-32		0	-64		0	-96		-32	0		-32	-32		-32	-64		-32	-96		-64	0		-64	-32		-64	-64		-64	-96		-96	0		-96	-32		-96	-64		-96	-96							0	0		0	-32		0	-64		0	-96		-32	0		-32	-32		-32	-64		-32	-96		-64	0		-64	-32		-64	-64		-64	-96		-96	0		-96	-32		-96	-64		-96	-96			3	33.3333
					0	0		0	-32		0	-64		0	-96		-32	0		-32	-32		-32	-64		-32	-96		-64	0		-64	-32		-64	-64		-64	-96		-96	0		-96	-32		-96	-64		-96	-96							0	0		0	-32		0	-64		0	-96		-32	0		-32	-32		-32	-64		-32	-96		-64	0		-64	-32		-64	-64		-64	-96		-96	0		-96	-32		-96	-64		-96	-96			5	20
					0	0		0	-32		0	-64		0	-96		-32	0		-32	-32		-32	-64		-32	-96		-64	0		-64	-32		-64	-64		-64	-96		-96	0		-96	-32		-96	-64		-96	-96							0	0		0	-32		0	-64		0	-96		-32	0		-32	-32		-32	-64		-32	-96		-64	0		-64	-32		-64	-64		-64	-96		-96	0		-96	-32		-96	-64		-96	-96			2	0
					0	0		0	-32		0	-64		0	-96		-32	0		-32	-32		-32	-64		-32	-96		-64	0		-64	-32		-64	-64		-64	-96		-96	0		-96	-32		-96	-64		-96	-96							0	0		0	-32		0	-64		0	-96		-32	0		-32	-32		-32	-64		-32	-96		-64	0		-64	-32		-64	-64		-64	-96		-96	0		-96	-32		-96	-64		-96	-96			3	66.6667
					0	0		0	-32		0	-64		0	-96		-32	0		-32	-32		-32	-64		-32	-96		-64	0		-64	-32		-64	-64		-64	-96		-96	0		-96	-32		-96	-64		-96	-96							0	0		0	-32		0	-64		0	-96		-32	0		-32	-32		-32	-64		-32	-96		-64	0		-64	-32		-64	-64		-64	-96		-96	0		-96	-32		-96	-64		-96	-96			4	75
					0	0		0	-32		0	-64		0	-96		-32	0		-32	-32		-32	-64		-32	-96		-64	0		-64	-32		-64	-64		-64	-96		-96	0		-96	-32		-96	-64		-96	-96							0	0		0	-32		0	-64		0	-96		-32	0		-32	-32		-32	-64		-32	-96		-64	0		-64	-32		-64	-64		-64	-96		-96	0		-96	-32		-96	-64		-96	-96			5	20
					0	0		0	-32		0	-64		0	-96		-32	0		-32	-32		-32	-64		-32	-96		-64	0		-64	-32		-64	-64		-64	-96		-96	0		-96	-32		-96	-64		-96	-96							0	0		0	-32		0	-64		0	-96		-32	0		-32	-32		-32	-64		-32	-96		-64	0		-64	-32		-64	-64		-64	-96		-96	0		-96	-32		-96	-64		-96	-96			1	0
					0	0		0	-32		0	-64		0	-96		-32	0		-32	-32		-32	-64		-32	-96		-64	0		-64	-32		-64	-64		-64	-96		-96	0		-96	-32		-96	-64		-96	-96							0	0		0	-32		0	-64		0	-96		-32	0		-32	-32		-32	-64		-32	-96		-64	0		-64	-32		-64	-64		-64	-96		-96	0		-96	-32		-96	-64		-96	-96			0	#DIV/0!
					0	0		0	-32		0	-64		0	-96		-32	0		-32	-32		-32	-64		-32	-96		-64	0		-64	-32		-64	-64		-64	-96		-96	0		-96	-32		-96	-64		-96	-96							0	0		0	-32		0	-64		0	-96		-32	0		-32	-32		-32	-64		-32	-96		-64	0		-64	-32		-64	-64		-64	-96		-96	0		-96	-32		-96	-64		-96	-96			0	#DIV/0!
					0	0		0	-32		0	-64		0	-96		-32	0		-32	-32		-32	-64		-32	-96		-64	0		-64	-32		-64	-64		-64	-96		-96	0		-96	-32		-96	-64		-96	-96							0	0		0	-32		0	-64		0	-96		-32	0		-32	-32		-32	-64		-32	-96		-64	0		-64	-32		-64	-64		-64	-96		-96	0		-96	-32		-96	-64		-96	-96			3	66.6667
					0	0		0	-32		0	-64		0	-96		-32	0		-32	-32		-32	-64		-32	-96		-64	0		-64	-32		-64	-64		-64	-96		-96	0		-96	-32		-96	-64		-96	-96							0	0		0	-32		0	-64		0	-96		-32	0		-32	-32		-32	-64		-32	-96		-64	0		-64	-32		-64	-64		-64	-96		-96	0		-96	-32		-96	-64		-96	-96			3	0
					0	0		0	-32		0	-64		0	-96		-32	0		-32	-32		-32	-64		-32	-96		-64	0		-64	-32		-64	-64		-64	-96		-96	0		-96	-32		-96	-64		-96	-96							0	0		0	-32		0	-64		0	-96		-32	0		-32	-32		-32	-64		-32	-96		-64	0		-64	-32		-64	-64		-64	-96		-96	0		-96	-32		-96	-64		-96	-96			4	25
					0	0		0	-32		0	-64		0	-96		-32	0		-32	-32		-32	-64		-32	-96		-64	0		-64	-32		-64	-64		-64	-96		-96	0		-96	-32		-96	-64		-96	-96							0	0		0	-32		0	-64		0	-96		-32	0		-32	-32		-32	-64		-32	-96		-64	0		-64	-32		-64	-64		-64	-96		-96	0		-96	-32		-96	-64		-96	-96			1	100
					0	0		0	-32		0	-64		0	-96		-32	0		-32	-32		-32	-64		-32	-96		-64	0		-64	-32		-64	-64		-64	-96		-96	0		-96	-32		-96	-64		-96	-96							0	0		0	-32		0	-64		0	-96		-32	0		-32	-32		-32	-64		-32	-96		-64	0		-64	-32		-64	-64		-64	-96		-96	0		-96	-32		-96	-64		-96	-96			4	25
					0	0		0	-32		0	-64		0	-96		-32	0		-32	-32		-32	-64		-32	-96		-64	0		-64	-32		-64	-64		-64	-96		-96	0		-96	-32		-96	-64		-96	-96							0	0		0	-32		0	-64		0	-96		-32	0		-32	-32		-32	-64		-32	-96		-64	0		-64	-32		-64	-64		-64	-96		-96	0		-96	-32		-96	-64		-96	-96			4	50
					0	0		0	-32		0	-64		0	-96		-32	0		-32	-32		-32	-64		-32	-96		-64	0		-64	-32		-64	-64		-64	-96		-96	0		-96	-32		-96	-64		-96	-96							0	0		0	-32		0	-64		0	-96		-32	0		-32	-32		-32	-64		-32	-96		-64	0		-64	-32		-64	-64		-64	-96		-96	0		-96	-32		-96	-64		-96	-96			7	57.1429
					0	0		0	-32		0	-64		0	-96		-32	0		-32	-32		-32	-64		-32	-96		-64	0		-64	-32		-64	-64		-64	-96		-96	0		-96	-32		-96	-64		-96	-96							0	0		0	-32		0	-64		0	-96		-32	0		-32	-32		-32	-64		-32	-96		-64	0		-64	-32		-64	-64		-64	-96		-96	0		-96	-32		-96	-64		-96	-96			3	0
					0	0		0	-32		0	-64		0	-96		-32	0		-32	-32		-32	-64		-32	-96		-64	0		-64	-32		-64	-64		-64	-96		-96	0		-96	-32		-96	-64		-96	-96							0	0		0	-32		0	-64		0	-96		-32	0		-32	-32		-32	-64		-32	-96		-64	0		-64	-32		-64	-64		-64	-96		-96	0		-96	-32		-96	-64		-96	-96			5	40
					0	0		0	-32		0	-64		0	-96		-32	0		-32	-32		-32	-64		-32	-96		-64	0		-64	-32		-64	-64		-64	-96		-96	0		-96	-32		-96	-64		-96	-96							0	0		0	-32		0	-64		0	-96		-32	0		-32	-32		-32	-64		-32	-96		-64	0		-64	-32		-64	-64		-64	-96		-96	0		-96	-32		-96	-64		-96	-96			4	25
					0	0		0	-32		0	-64		0	-96		-32	0		-32	-32		-32	-64		-32	-96		-64	0		-64	-32		-64	-64		-64	-96		-96	0		-96	-32		-96	-64		-96	-96							0	0		0	-32		0	-64		0	-96		-32	0		-32	-32		-32	-64		-32	-96		-64	0		-64	-32		-64	-64		-64	-96		-96	0		-96	-32		-96	-64		-96	-96			3	33.3333
					0	0		0	-32		0	-64		0	-96		-32	0		-32	-32		-32	-64		-32	-96		-64	0		-64	-32		-64	-64		-64	-96		-96	0		-96	-32		-96	-64		-96	-96							0	0		0	-32		0	-64		0	-96		-32	0		-32	-32		-32	-64		-32	-96		-64	0		-64	-32		-64	-64		-64	-96		-96	0		-96	-32		-96	-64		-96	-96			3	33.3333
					0	0		0	-32		0	-64		0	-96		-32	0		-32	-32		-32	-64		-32	-96		-64	0		-64	-32		-64	-64		-64	-96		-96	0		-96	-32		-96	-64		-96	-96							0	0		0	-32		0	-64		0	-96		-32	0		-32	-32		-32	-64		-32	-96		-64	0		-64	-32		-64	-64		-64	-96		-96	0		-96	-32		-96	-64		-96	-96			0	#DIV/0!
					0	0		0	-32		0	-64		0	-96		-32	0		-32	-32		-32	-64		-32	-96		-64	0		-64	-32		-64	-64		-64	-96		-96	0		-96	-32		-96	-64		-96	-96							0	0		0	-32		0	-64		0	-96		-32	0		-32	-32		-32	-64		-32	-96		-64	0		-64	-32		-64	-64		-64	-96		-96	0		-96	-32		-96	-64		-96	-96			0	#DIV/0!
					0	0		0	-32		0	-64		0	-96		-32	0		-32	-32		-32	-64		-32	-96		-64	0		-64	-32		-64	-64		-64	-96		-96	0		-96	-32		-96	-64		-96	-96							0	0		0	-32		0	-64		0	-96		-32	0		-32	-32		-32	-64		-32	-96		-64	0		-64	-32		-64	-64		-64	-96		-96	0		-96	-32		-96	-64		-96	-96			0	#DIV/0!
					0	0		0	-32		0	-64		0	-96		-32	0		-32	-32		-32	-64		-32	-96		-64	0		-64	-32		-64	-64		-64	-96		-96	0		-96	-32		-96	-64		-96	-96							0	0		0	-32		0	-64		0	-96		-32	0		-32	-32		-32	-64		-32	-96		-64	0		-64	-32		-64	-64		-64	-96		-96	0		-96	-32		-96	-64		-96	-96			0	#DIV/0!
					0	0		0	-32		0	-64		0	-96		-32	0		-32	-32		-32	-64		-32	-96		-64	0		-64	-32		-64	-64		-64	-96		-96	0		-96	-32		-96	-64		-96	-96							0	0		0	-32		0	-64		0	-96		-32	0		-32	-32		-32	-64		-32	-96		-64	0		-64	-32		-64	-64		-64	-96		-96	0		-96	-32		-96	-64		-96	-96			2	50
					0	0		0	-32		0	-64		0	-96		-32	0		-32	-32		-32	-64		-32	-96		-64	0		-64	-32		-64	-64		-64	-96		-96	0		-96	-32		-96	-64		-96	-96							0	0		0	-32		0	-64		0	-96		-32	0		-32	-32		-32	-64		-32	-96		-64	0		-64	-32		-64	-64		-64	-96		-96	0		-96	-32		-96	-64		-96	-96			3	33.3333
					0	0		0	-32		0	-64		0	-96		-32	0		-32	-32		-32	-64		-32	-96		-64	0		-64	-32		-64	-64		-64	-96		-96	0		-96	-32		-96	-64		-96	-96							0	0		0	-32		0	-64		0	-96		-32	0		-32	-32		-32	-64		-32	-96		-64	0		-64	-32		-64	-64		-64	-96		-96	0		-96	-32		-96	-64		-96	-96			3	0
					0	0		0	-32		0	-64		0	-96		-32	0		-32	-32		-32	-64		-32	-96		-64	0		-64	-32		-64	-64		-64	-96		-96	0		-96	-32		-96	-64		-96	-96							0	0		0	-32		0	-64		0	-96		-32	0		-32	-32		-32	-64		-32	-96		-64	0		-64	-32		-64	-64		-64	-96		-96	0		-96	-32		-96	-64		-96	-96			4	25
					0	0		0	-32		0	-64		0	-96		-32	0		-32	-32		-32	-64		-32	-96		-64	0		-64	-32		-64	-64		-64	-96		-96	0		-96	-32		-96	-64		-96	-96							0	0		0	-32		0	-64		0	-96		-32	0		-32	-32		-32	-64		-32	-96		-64	0		-64	-32		-64	-64		-64	-96		-96	0		-96	-32		-96	-64		-96	-96			4	25
					0	0		0	-32		0	-64		0	-96		-32	0		-32	-32		-32	-64		-32	-96		-64	0		-64	-32		-64	-64		-64	-96		-96	0		-96	-32		-96	-64		-96	-96							0	0		0	-32		0	-64		0	-96		-32	0		-32	-32		-32	-64		-32	-96		-64	0		-64	-32		-64	-64		-64	-96		-96	0		-96	-32		-96	-64		-96	-96			5	40
					0	0		0	-32		0	-64		0	-96		-32	0		-32	-32		-32	-64		-32	-96		-64	0		-64	-32		-64	-64		-64	-96		-96	0		-96	-32		-96	-64		-96	-96							0	0		0	-32		0	-64		0	-96		-32	0		-32	-32		-32	-64		-32	-96		-64	0		-64	-32		-64	-64		-64	-96		-96	0		-96	-32		-96	-64		-96	-96			4	0
					0	0		0	-32		0	-64		0	-96		-32	0		-32	-32		-32	-64		-32	-96		-64	0		-64	-32		-64	-64		-64	-96		-96	0		-96	-32		-96	-64		-96	-96							0	0		0	-32		0	-64		0	-96		-32	0		-32	-32		-32	-64		-32	-96		-64	0		-64	-32		-64	-64		-64	-96		-96	0		-96	-32		-96	-64		-96	-96			5	60
					0	0		0	-32		0	-64		0	-96		-32	0		-32	-32		-32	-64		-32	-96		-64	0		-64	-32		-64	-64		-64	-96		-96	0		-96	-32		-96	-64		-96	-96							0	0		0	-32		0	-64		0	-96		-32	0		-32	-32		-32	-64		-32	-96		-64	0		-64	-32		-64	-64		-64	-96		-96	0		-96	-32		-96	-64		-96	-96			6	50
					0	0		0	-32		0	-64		0	-96		-32	0		-32	-32		-32	-64		-32	-96		-64	0		-64	-32		-64	-64		-64	-96		-96	0		-96	-32		-96	-64		-96	-96							0	0		0	-32		0	-64		0	-96		-32	0		-32	-32		-32	-64		-32	-96		-64	0		-64	-32		-64	-64		-64	-96		-96	0		-96	-32		-96	-64		-96	-96			4	25
					0	0		0	-32		0	-64		0	-96		-32	0		-32	-32		-32	-64		-32	-96		-64	0		-64	-32		-64	-64		-64	-96		-96	0		-96	-32		-96	-64		-96	-96							0	0		0	-32		0	-64		0	-96		-32	0		-32	-32		-32	-64		-32	-96		-64	0		-64	-32		-64	-64		-64	-96		-96	0		-96	-32		-96	-64		-96	-96			4	25
					0	0		0	-32		0	-64		0	-96		-32	0		-32	-32		-32	-64		-32	-96		-64	0		-64	-32		-64	-64		-64	-96		-96	0		-96	-32		-96	-64		-96	-96							0	0		0	-32		0	-64		0	-96		-32	0		-32	-32		-32	-64		-32	-96		-64	0		-64	-32		-64	-64		-64	-96		-96	0		-96	-32		-96	-64		-96	-96			2	50
					0	0		0	-32		0	-64		0	-96		-32	0		-32	-32		-32	-64		-32	-96		-64	0		-64	-32		-64	-64		-64	-96		-96	0		-96	-32		-96	-64		-96	-96							0	0		0	-32		0	-64		0	-96		-32	0		-32	-32		-32	-64		-32	-96		-64	0		-64	-32		-64	-64		-64	-96		-96	0		-96	-32		-96	-64		-96	-96			0	#DIV/0!
					0	0		0	-32		0	-64		0	-96		-32	0		-32	-32		-32	-64		-32	-96		-64	0		-64	-32		-64	-64		-64	-96		-96	0		-96	-32		-96	-64		-96	-96							0	0		0	-32		0	-64		0	-96		-32	0		-32	-32		-32	-64		-32	-96		-64	0		-64	-32		-64	-64		-64	-96		-96	0		-96	-32		-96	-64		-96	-96			0	#DIV/0!
					0	0		0	-32		0	-64		0	-96		-32	0		-32	-32		-32	-64		-32	-96		-64	0		-64	-32		-64	-64		-64	-96		-96	0		-96	-32		-96	-64		-96	-96							0	0		0	-32		0	-64		0	-96		-32	0		-32	-32		-32	-64		-32	-96		-64	0		-64	-32		-64	-64		-64	-96		-96	0		-96	-32		-96	-64		-96	-96			0	#DIV/0!
					0	0		0	-32		0	-64		0	-96		-32	0		-32	-32		-32	-64		-32	-96		-64	0		-64	-32		-64	-64		-64	-96		-96	0		-96	-32		-96	-64		-96	-96							0	0		0	-32		0	-64		0	-96		-32	0		-32	-32		-32	-64		-32	-96		-64	0		-64	-32		-64	-64		-64	-96		-96	0		-96	-32		-96	-64		-96	-96			0	#DIV/0!
					0	0		0	-32		0	-64		0	-96		-32	0		-32	-32		-32	-64		-32	-96		-64	0		-64	-32		-64	-64		-64	-96		-96	0		-96	-32		-96	-64		-96	-96							0	0		0	-32		0	-64		0	-96		-32	0		-32	-32		-32	-64		-32	-96		-64	0		-64	-32		-64	-64		-64	-96		-96	0		-96	-32		-96	-64		-96	-96			1	100
					0	0		0	-32		0	-64		0	-96		-32	0		-32	-32		-32	-64		-32	-96		-64	0		-64	-32		-64	-64		-64	-96		-96	0		-96	-32		-96	-64		-96	-96							0	0		0	-32		0	-64		0	-96		-32	0		-32	-32		-32	-64		-32	-96		-64	0		-64	-32		-64	-64		-64	-96		-96	0		-96	-32		-96	-64		-96	-96			1	0
					0	0		0	-32		0	-64		0	-96		-32	0		-32	-32		-32	-64		-32	-96		-64	0		-64	-32		-64	-64		-64	-96		-96	0		-96	-32		-96	-64		-96	-96							0	0		0	-32		0	-64		0	-96		-32	0		-32	-32		-32	-64		-32	-96		-64	0		-64	-32		-64	-64		-64	-96		-96	0		-96	-32		-96	-64		-96	-96			2	0
					0	0		0	-32		0	-64		0	-96		-32	0		-32	-32		-32	-64		-32	-96		-64	0		-64	-32		-64	-64		-64	-96		-96	0		-96	-32		-96	-64		-96	-96							0	0		0	-32		0	-64		0	-96		-32	0		-32	-32		-32	-64		-32	-96		-64	0		-64	-32		-64	-64		-64	-96		-96	0		-96	-32		-96	-64		-96	-96			2	50
					0	0		0	-32		0	-64		0	-96		-32	0		-32	-32		-32	-64		-32	-96		-64	0		-64	-32		-64	-64		-64	-96		-96	0		-96	-32		-96	-64		-96	-96							0	0		0	-32		0	-64		0	-96		-32	0		-32	-32		-32	-64		-32	-96		-64	0		-64	-32		-64	-64		-64	-96		-96	0		-96	-32		-96	-64		-96	-96			3	0
					0	0		0	-32		0	-64		0	-96		-32	0		-32	-32		-32	-64		-32	-96		-64	0		-64	-32		-64	-64		-64	-96		-96	0		-96	-32		-96	-64		-96	-96							0	0		0	-32		0	-64		0	-96		-32	0		-32	-32		-32	-64		-32	-96		-64	0		-64	-32		-64	-64		-64	-96		-96	0		-96	-32		-96	-64		-96	-96			4	50
					0	0		0	-32		0	-64		0	-96		-32	0		-32	-32		-32	-64		-32	-96		-64	0		-64	-32		-64	-64		-64	-96		-96	0		-96	-32		-96	-64		-96	-96							0	0		0	-32		0	-64		0	-96		-32	0		-32	-32		-32	-64		-32	-96		-64	0		-64	-32		-64	-64		-64	-96		-96	0		-96	-32		-96	-64		-96	-96			4	50
					0	0		0	-32		0	-64		0	-96		-32	0		-32	-32		-32	-64		-32	-96		-64	0		-64	-32		-64	-64		-64	-96		-96	0		-96	-32		-96	-64		-96	-96							0	0		0	-32		0	-64		0	-96		-32	0		-32	-32		-32	-64		-32	-96		-64	0		-64	-32		-64	-64		-64	-96		-96	0		-96	-32		-96	-64		-96	-96			6	83.3333
					0	0		0	-32		0	-64		0	-96		-32	0		-32	-32		-32	-64		-32	-96		-64	0		-64	-32		-64	-64		-64	-96		-96	0		-96	-32		-96	-64		-96	-96							0	0		0	-32		0	-64		0	-96		-32	0		-32	-32		-32	-64		-32	-96		-64	0		-64	-32		-64	-64		-64	-96		-96	0		-96	-32		-96	-64		-96	-96			5	40
					0	0		0	-32		0	-64		0	-96		-32	0		-32	-32		-32	-64		-32	-96		-64	0		-64	-32		-64	-64		-64	-96		-96	0		-96	-32		-96	-64		-96	-96							0	0		0	-32		0	-64		0	-96		-32	0		-32	-32		-32	-64		-32	-96		-64	0		-64	-32		-64	-64		-64	-96		-96	0		-96	-32		-96	-64		-96	-96			2	50
					0	0		0	-32		0	-64		0	-96		-32	0		-32	-32		-32	-64		-32	-96		-64	0		-64	-32		-64	-64		-64	-96		-96	0		-96	-32		-96	-64		-96	-96							0	0		0	-32		0	-64		0	-96		-32	0		-32	-32		-32	-64		-32	-96		-64	0		-64	-32		-64	-64		-64	-96		-96	0		-96	-32		-96	-64		-96	-96			4	50
					0	0		0	-32		0	-64		0	-96		-32	0		-32	-32		-32	-64		-32	-96		-64	0		-64	-32		-64	-64		-64	-96		-96	0		-96	-32		-96	-64		-96	-96							0	0		0	-32		0	-64		0	-96		-32	0		-32	-32		-32	-64		-32	-96		-64	0		-64	-32		-64	-64		-64	-96		-96	0		-96	-32		-96	-64		-96	-96			4	100
					0	0		0	-32		0	-64		0	-96		-32	0		-32	-32		-32	-64		-32	-96		-64	0		-64	-32		-64	-64		-64	-96		-96	0		-96	-32		-96	-64		-96	-96							0	0		0	-32		0	-64		0	-96		-32	0		-32	-32		-32	-64		-32	-96		-64	0		-64	-32		-64	-64		-64	-96		-96	0		-96	-32		-96	-64		-96	-96			0	#DIV/0!
					0	0		0	-32		0	-64		0	-96		-32	0		-32	-32		-32	-64		-32	-96		-64	0		-64	-32		-64	-64		-64	-96		-96	0		-96	-32		-96	-64		-96	-96							0	0		0	-32		0	-64		0	-96		-32	0		-32	-32		-32	-64		-32	-96		-64	0		-64	-32		-64	-64		-64	-96		-96	0		-96	-32		-96	-64		-96	-96			0	#DIV/0!
					0	0		0	-32		0	-64		0	-96		-32	0		-32	-32		-32	-64		-32	-96		-64	0		-64	-32		-64	-64		-64	-96		-96	0		-96	-32		-96	-64		-96	-96							0	0		0	-32		0	-64		0	-96		-32	0		-32	-32		-32	-64		-32	-96		-64	0		-64	-32		-64	-64		-64	-96		-96	0		-96	-32		-96	-64		-96	-96			0	#DIV/0!
					0	0		0	-32		0	-64		0	-96		-32	0		-32	-32		-32	-64		-32	-96		-64	0		-64	-32		-64	-64		-64	-96		-96	0		-96	-32		-96	-64		-96	-96							0	0		0	-32		0	-64		0	-96		-32	0		-32	-32		-32	-64		-32	-96		-64	0		-64	-32		-64	-64		-64	-96		-96	0		-96	-32		-96	-64		-96	-96			0	#DIV/0!
					0	0		0	-32		0	-64		0	-96		-32	0		-32	-32		-32	-64		-32	-96		-64	0		-64	-32		-64	-64		-64	-96		-96	0		-96	-32		-96	-64		-96	-96							0	0		0	-32		0	-64		0	-96		-32	0		-32	-32		-32	-64		-32	-96		-64	0		-64	-32		-64	-64		-64	-96		-96	0		-96	-32		-96	-64		-96	-96			1	0
					0	0		0	-32		0	-64		0	-96		-32	0		-32	-32		-32	-64		-32	-96		-64	0		-64	-32		-64	-64		-64	-96		-96	0		-96	-32		-96	-64		-96	-96							0	0		0	-32		0	-64		0	-96		-32	0		-32	-32		-32	-64		-32	-96		-64	0		-64	-32		-64	-64		-64	-96		-96	0		-96	-32		-96	-64		-96	-96			2	50
					0	0		0	-32		0	-64		0	-96		-32	0		-32	-32		-32	-64		-32	-96		-64	0		-64	-32		-64	-64		-64	-96		-96	0		-96	-32		-96	-64		-96	-96							0	0		0	-32		0	-64		0	-96		-32	0		-32	-32		-32	-64		-32	-96		-64	0		-64	-32		-64	-64		-64	-96		-96	0		-96	-32		-96	-64		-96	-96			3	33.3333
					0	0		0	-32		0	-64		0	-96		-32	0		-32	-32		-32	-64		-32	-96		-64	0		-64	-32		-64	-64		-64	-96		-96	0		-96	-32		-96	-64		-96	-96							0	0		0	-32		0	-64		0	-96		-32	0		-32	-32		-32	-64		-32	-96		-64	0		-64	-32		-64	-64		-64	-96		-96	0		-96	-32		-96	-64		-96	-96			5	60
					0	0		0	-32		0	-64		0	-96		-32	0		-32	-32		-32	-64		-32	-96		-64	0		-64	-32		-64	-64		-64	-96		-96	0		-96	-32		-96	-64		-96	-96							0	0		0	-32		0	-64		0	-96		-32	0		-32	-32		-32	-64		-32	-96		-64	0		-64	-32		-64	-64		-64	-96		-96	0		-96	-32		-96	-64		-96	-96			2	0
					0	0		0	-32		0	-64		0	-96		-32	0		-32	-32		-32	-64		-32	-96		-64	0		-64	-32		-64	-64		-64	-96		-96	0		-96	-32		-96	-64		-96	-96							0	0		0	-32		0	-64		0	-96		-32	0		-32	-32		-32	-64		-32	-96		-64	0		-64	-32		-64	-64		-64	-96		-96	0		-96	-32		-96	-64		-96	-96			5	80
					0	0		0	-32		0	-64		0	-96		-32	0		-32	-32		-32	-64		-32	-96		-64	0		-64	-32		-64	-64		-64	-96		-96	0		-96	-32		-96	-64		-96	-96							0	0		0	-32		0	-64		0	-96		-32	0		-32	-32		-32	-64		-32	-96		-64	0		-64	-32		-64	-64		-64	-96		-96	0		-96	-32		-96	-64		-96	-96			4	75
					0	0		0	-32		0	-64		0	-96		-32	0		-32	-32		-32	-64		-32	-96		-64	0		-64	-32		-64	-64		-64	-96		-96	0		-96	-32		-96	-64		-96	-96							0	0		0	-32		0	-64		0	-96		-32	0		-32	-32		-32	-64		-32	-96		-64	0		-64	-32		-64	-64		-64	-96		-96	0		-96	-32		-96	-64		-96	-96			2	50
					0	0		0	-32		0	-64		0	-96		-32	0		-32	-32		-32	-64		-32	-96		-64	0		-64	-32		-64	-64		-64	-96		-96	0		-96	-32		-96	-64		-96	-96							0	0		0	-32		0	-64		0	-96		-32	0		-32	-32		-32	-64		-32	-96		-64	0		-64	-32		-64	-64		-64	-96		-96	0		-96	-32		-96	-64		-96	-96			3	33.3333
					0	0		0	-32		0	-64		0	-96		-32	0		-32	-32		-32	-64		-32	-96		-64	0		-64	-32		-64	-64		-64	-96		-96	0		-96	-32		-96	-64		-96	-96							0	0		0	-32		0	-64		0	-96		-32	0		-32	-32		-32	-64		-32	-96		-64	0		-64	-32		-64	-64		-64	-96		-96	0		-96	-32		-96	-64		-96	-96			4	0
					0	0		0	-32		0	-64		0	-96		-32	0		-32	-32		-32	-64		-32	-96		-64	0		-64	-32		-64	-64		-64	-96		-96	0		-96	-32		-96	-64		-96	-96							0	0		0	-32		0	-64		0	-96		-32	0		-32	-32		-32	-64		-32	-96		-64	0		-64	-32		-64	-64		-64	-96		-96	0		-96	-32		-96	-64		-96	-96			4	75
					0	0		0	-32		0	-64		0	-96		-32	0		-32	-32		-32	-64		-32	-96		-64	0		-64	-32		-64	-64		-64	-96		-96	0		-96	-32		-96	-64		-96	-96							0	0		0	-32		0	-64		0	-96		-32	0		-32	-32		-32	-64		-32	-96		-64	0		-64	-32		-64	-64		-64	-96		-96	0		-96	-32		-96	-64		-96	-96			0	#DIV/0!
					0	0		0	-32		0	-64		0	-96		-32	0		-32	-32		-32	-64		-32	-96		-64	0		-64	-32		-64	-64		-64	-96		-96	0		-96	-32		-96	-64		-96	-96							0	0		0	-32		0	-64		0	-96		-32	0		-32	-32		-32	-64		-32	-96		-64	0		-64	-32		-64	-64		-64	-96		-96	0		-96	-32		-96	-64		-96	-96			0	#DIV/0!
					0	0		0	-32		0	-64		0	-96		-32	0		-32	-32		-32	-64		-32	-96		-64	0		-64	-32		-64	-64		-64	-96		-96	0		-96	-32		-96	-64		-96	-96							0	0		0	-32		0	-64		0	-96		-32	0		-32	-32		-32	-64		-32	-96		-64	0		-64	-32		-64	-64		-64	-96		-96	0		-96	-32		-96	-64		-96	-96			0	#DIV/0!
					0	0		0	-32		0	-64		0	-96		-32	0		-32	-32		-32	-64		-32	-96		-64	0		-64	-32		-64	-64		-64	-96		-96	0		-96	-32		-96	-64		-96	-96							0	0		0	-32		0	-64		0	-96		-32	0		-32	-32		-32	-64		-32	-96		-64	0		-64	-32		-64	-64		-64	-96		-96	0		-96	-32		-96	-64		-96	-96			0	#DIV/0!
					0	0		0	-32		0	-64		0	-96		-32	0		-32	-32		-32	-64		-32	-96		-64	0		-64	-32		-64	-64		-64	-96		-96	0		-96	-32		-96	-64		-96	-96							0	0		0	-32		0	-64		0	-96		-32	0		-32	-32		-32	-64		-32	-96		-64	0		-64	-32		-64	-64		-64	-96		-96	0		-96	-32		-96	-64		-96	-96			0	#DIV/0!
					0	0		0	-32		0	-64		0	-96		-32	0		-32	-32		-32	-64		-32	-96		-64	0		-64	-32		-64	-64		-64	-96		-96	0		-96	-32		-96	-64		-96	-96							0	0		0	-32		0	-64		0	-96		-32	0		-32	-32		-32	-64		-32	-96		-64	0		-64	-32		-64	-64		-64	-96		-96	0		-96	-32		-96	-64		-96	-96			0	#DIV/0!
					0	0		0	-32		0	-64		0	-96		-32	0		-32	-32		-32	-64		-32	-96		-64	0		-64	-32		-64	-64		-64	-96		-96	0		-96	-32		-96	-64		-96	-96							0	0		0	-32		0	-64		0	-96		-32	0		-32	-32		-32	-64		-32	-96		-64	0		-64	-32		-64	-64		-64	-96		-96	0		-96	-32		-96	-64		-96	-96			3	100
					0	0		0	-32		0	-64		0	-96		-32	0		-32	-32		-32	-64		-32	-96		-64	0		-64	-32		-64	-64		-64	-96		-96	0		-96	-32		-96	-64		-96	-96							0	0		0	-32		0	-64		0	-96		-32	0		-32	-32		-32	-64		-32	-96		-64	0		-64	-32		-64	-64		-64	-96		-96	0		-96	-32		-96	-64		-96	-96			4	25
					0	0		0	-32		0	-64		0	-96		-32	0		-32	-32		-32	-64		-32	-96		-64	0		-64	-32		-64	-64		-64	-96		-96	0		-96	-32		-96	-64		-96	-96							0	0		0	-32		0	-64		0	-96		-32	0		-32	-32		-32	-64		-32	-96		-64	0		-64	-32		-64	-64		-64	-96		-96	0		-96	-32		-96	-64		-96	-96			3	33.3333
					0	0		0	-32		0	-64		0	-96		-32	0		-32	-32		-32	-64		-32	-96		-64	0		-64	-32		-64	-64		-64	-96		-96	0		-96	-32		-96	-64		-96	-96							0	0		0	-32		0	-64		0	-96		-32	0		-32	-32		-32	-64		-32	-96		-64	0		-64	-32		-64	-64		-64	-96		-96	0		-96	-32		-96	-64		-96	-96			3	33.3333
					0	0		0	-32		0	-64		0	-96		-32	0		-32	-32		-32	-64		-32	-96		-64	0		-64	-32		-64	-64		-64	-96		-96	0		-96	-32		-96	-64		-96	-96							0	0		0	-32		0	-64		0	-96		-32	0		-32	-32		-32	-64		-32	-96		-64	0		-64	-32		-64	-64		-64	-96		-96	0		-96	-32		-96	-64		-96	-96			2	50
					0	0		0	-32		0	-64		0	-96		-32	0		-32	-32		-32	-64		-32	-96		-64	0		-64	-32		-64	-64		-64	-96		-96	0		-96	-32		-96	-64		-96	-96							0	0		0	-32		0	-64		0	-96		-32	0		-32	-32		-32	-64		-32	-96		-64	0		-64	-32		-64	-64		-64	-96		-96	0		-96	-32		-96	-64		-96	-96			3	0
					0	0		0	-32		0	-64		0	-96		-32	0		-32	-32		-32	-64		-32	-96		-64	0		-64	-32		-64	-64		-64	-96		-96	0		-96	-32		-96	-64		-96	-96							0	0		0	-32		0	-64		0	-96		-32	0		-32	-32		-32	-64		-32	-96		-64	0		-64	-32		-64	-64		-64	-96		-96	0		-96	-32		-96	-64		-96	-96			2	0
					0	0		0	-32		0	-64		0	-96		-32	0		-32	-32		-32	-64		-32	-96		-64	0		-64	-32		-64	-64		-64	-96		-96	0		-96	-32		-96	-64		-96	-96							0	0		0	-32		0	-64		0	-96		-32	0		-32	-32		-32	-64		-32	-96		-64	0		-64	-32		-64	-64		-64	-96		-96	0		-96	-32		-96	-64		-96	-96			5	20
					0	0		0	-32		0	-64		0	-96		-32	0		-32	-32		-32	-64		-32	-96		-64	0		-64	-32		-64	-64		-64	-96		-96	0		-96	-32		-96	-64		-96	-96							0	0		0	-32		0	-64		0	-96		-32	0		-32	-32		-32	-64		-32	-96		-64	0		-64	-32		-64	-64		-64	-96		-96	0		-96	-32		-96	-64		-96	-96			5	40
					0	0		0	-32		0	-64		0	-96		-32	0		-32	-32		-32	-64		-32	-96		-64	0		-64	-32		-64	-64		-64	-96		-96	0		-96	-32		-96	-64		-96	-96							0	0		0	-32		0	-64		0	-96		-32	0		-32	-32		-32	-64		-32	-96		-64	0		-64	-32		-64	-64		-64	-96		-96	0		-96	-32		-96	-64		-96	-96			1	100
					0	0		0	-32		0	-64		0	-96		-32	0		-32	-32		-32	-64		-32	-96		-64	0		-64	-32		-64	-64		-64	-96		-96	0		-96	-32		-96	-64		-96	-96							0	0		0	-32		0	-64		0	-96		-32	0		-32	-32		-32	-64		-32	-96		-64	0		-64	-32		-64	-64		-64	-96		-96	0		-96	-32		-96	-64		-96	-96			0	#DIV/0!
					0	0		0	-32		0	-64		0	-96		-32	0		-32	-32		-32	-64		-32	-96		-64	0		-64	-32		-64	-64		-64	-96		-96	0		-96	-32		-96	-64		-96	-96							0	0		0	-32		0	-64		0	-96		-32	0		-32	-32		-32	-64		-32	-96		-64	0		-64	-32		-64	-64		-64	-96		-96	0		-96	-32		-96	-64		-96	-96			0	#DIV/0!
					0	0		0	-32		0	-64		0	-96		-32	0		-32	-32		-32	-64		-32	-96		-64	0		-64	-32		-64	-64		-64	-96		-96	0		-96	-32		-96	-64		-96	-96							0	0		0	-32		0	-64		0	-96		-32	0		-32	-32		-32	-64		-32	-96		-64	0		-64	-32		-64	-64		-64	-96		-96	0		-96	-32		-96	-64		-96	-96			0	#DIV/0!
					0	0		0	-32		0	-64		0	-96		-32	0		-32	-32		-32	-64		-32	-96		-64	0		-64	-32		-64	-64		-64	-96		-96	0		-96	-32		-96	-64		-96	-96							0	0		0	-32		0	-64		0	-96		-32	0		-32	-32		-32	-64		-32	-96		-64	0		-64	-32		-64	-64		-64	-96		-96	0		-96	-32		-96	-64		-96	-96			0	#DIV/0!
					0	0		0	-32		0	-64		0	-96		-32	0		-32	-32		-32	-64		-32	-96		-64	0		-64	-32		-64	-64		-64	-96		-96	0		-96	-32		-96	-64		-96	-96							0	0		0	-32		0	-64		0	-96		-32	0		-32	-32		-32	-64		-32	-96		-64	0		-64	-32		-64	-64		-64	-96		-96	0		-96	-32		-96	-64		-96	-96			0	#DIV/0!
					0	0		0	-32		0	-64		0	-96		-32	0		-32	-32		-32	-64		-32	-96		-64	0		-64	-32		-64	-64		-64	-96		-96	0		-96	-32		-96	-64		-96	-96							0	0		0	-32		0	-64		0	-96		-32	0		-32	-32		-32	-64		-32	-96		-64	0		-64	-32		-64	-64		-64	-96		-96	0		-96	-32		-96	-64		-96	-96			2	50
					0	0		0	-32		0	-64		0	-96		-32	0		-32	-32		-32	-64		-32	-96		-64	0		-64	-32		-64	-64		-64	-96		-96	0		-96	-32		-96	-64		-96	-96							0	0		0	-32		0	-64		0	-96		-32	0		-32	-32		-32	-64		-32	-96		-64	0		-64	-32		-64	-64		-64	-96		-96	0		-96	-32		-96	-64		-96	-96			0	#DIV/0!
					0	0		0	-32		0	-64		0	-96		-32	0		-32	-32		-32	-64		-32	-96		-64	0		-64	-32		-64	-64		-64	-96		-96	0		-96	-32		-96	-64		-96	-96							0	0		0	-32		0	-64		0	-96		-32	0		-32	-32		-32	-64		-32	-96		-64	0		-64	-32		-64	-64		-64	-96		-96	0		-96	-32		-96	-64		-96	-96			4	75
					0	0		0	-32		0	-64		0	-96		-32	0		-32	-32		-32	-64		-32	-96		-64	0		-64	-32		-64	-64		-64	-96		-96	0		-96	-32		-96	-64		-96	-96							0	0		0	-32		0	-64		0	-96		-32	0		-32	-32		-32	-64		-32	-96		-64	0		-64	-32		-64	-64		-64	-96		-96	0		-96	-32		-96	-64		-96	-96			5	40
					0	0		0	-32		0	-64		0	-96		-32	0		-32	-32		-32	-64		-32	-96		-64	0		-64	-32		-64	-64		-64	-96		-96	0		-96	-32		-96	-64		-96	-96							0	0		0	-32		0	-64		0	-96		-32	0		-32	-32		-32	-64		-32	-96		-64	0		-64	-32		-64	-64		-64	-96		-96	0		-96	-32		-96	-64		-96	-96			3	33.3333
					0	0		0	-32		0	-64		0	-96		-32	0		-32	-32		-32	-64		-32	-96		-64	0		-64	-32		-64	-64		-64	-96		-96	0		-96	-32		-96	-64		-96	-96							0	0		0	-32		0	-64		0	-96		-32	0		-32	-32		-32	-64		-32	-96		-64	0		-64	-32		-64	-64		-64	-96		-96	0		-96	-32		-96	-64		-96	-96			2	50
					0	0		0	-32		0	-64		0	-96		-32	0		-32	-32		-32	-64		-32	-96		-64	0		-64	-32		-64	-64		-64	-96		-96	0		-96	-32		-96	-64		-96	-96							0	0		0	-32		0	-64		0	-96		-32	0		-32	-32		-32	-64		-32	-96		-64	0		-64	-32		-64	-64		-64	-96		-96	0		-96	-32		-96	-64		-96	-96			7	57.1429
					0	0		0	-32		0	-64		0	-96		-32	0		-32	-32		-32	-64		-32	-96		-64	0		-64	-32		-64	-64		-64	-96		-96	0		-96	-32		-96	-64		-96	-96							0	0		0	-32		0	-64		0	-96		-32	0		-32	-32		-32	-64		-32	-96		-64	0		-64	-32		-64	-64		-64	-96		-96	0		-96	-32		-96	-64		-96	-96			2	0
					0	0		0	-32		0	-64		0	-96		-32	0		-32	-32		-32	-64		-32	-96		-64	0		-64	-32		-64	-64		-64	-96		-96	0		-96	-32		-96	-64		-96	-96							0	0		0	-32		0	-64		0	-96		-32	0		-32	-32		-32	-64		-32	-96		-64	0		-64	-32		-64	-64		-64	-96		-96	0		-96	-32		-96	-64		-96	-96			3	0
					0	0		0	-32		0	-64		0	-96		-32	0		-32	-32		-32	-64		-32	-96		-64	0		-64	-32		-64	-64		-64	-96		-96	0		-96	-32		-96	-64		-96	-96							0	0		0	-32		0	-64		0	-96		-32	0		-32	-32		-32	-64		-32	-96		-64	0		-64	-32		-64	-64		-64	-96		-96	0		-96	-32		-96	-64		-96	-96			2	50
					0	0		0	-32		0	-64		0	-96		-32	0		-32	-32		-32	-64		-32	-96		-64	0		-64	-32		-64	-64		-64	-96		-96	0		-96	-32		-96	-64		-96	-96							0	0		0	-32		0	-64		0	-96		-32	0		-32	-32		-32	-64		-32	-96		-64	0		-64	-32		-64	-64		-64	-96		-96	0		-96	-32		-96	-64		-96	-96			0	#DIV/0!
					0	0		0	-32		0	-64		0	-96		-32	0		-32	-32		-32	-64		-32	-96		-64	0		-64	-32		-64	-64		-64	-96		-96	0		-96	-32		-96	-64		-96	-96							0	0		0	-32		0	-64		0	-96		-32	0		-32	-32		-32	-64		-32	-96		-64	0		-64	-32		-64	-64		-64	-96		-96	0		-96	-32		-96	-64		-96	-96			0	#DIV/0!
					0	0		0	-32		0	-64		0	-96		-32	0		-32	-32		-32	-64		-32	-96		-64	0		-64	-32		-64	-64		-64	-96		-96	0		-96	-32		-96	-64		-96	-96							0	0		0	-32		0	-64		0	-96		-32	0		-32	-32		-32	-64		-32	-96		-64	0		-64	-32		-64	-64		-64	-96		-96	0		-96	-32		-96	-64		-96	-96			0	#DIV/0!
					0	0		0	-32		0	-64		0	-96		-32	0		-32	-32		-32	-64		-32	-96		-64	0		-64	-32		-64	-64		-64	-96		-96	0		-96	-32		-96	-64		-96	-96							0	0		0	-32		0	-64		0	-96		-32	0		-32	-32		-32	-64		-32	-96		-64	0		-64	-32		-64	-64		-64	-96		-96	0		-96	-32		-96	-64		-96	-96			0	#DIV/0!
					0	0		0	-32		0	-64		0	-96		-32	0		-32	-32		-32	-64		-32	-96		-64	0		-64	-32		-64	-64		-64	-96		-96	0		-96	-32		-96	-64		-96	-96							0	0		0	-32		0	-64		0	-96		-32	0		-32	-32		-32	-64		-32	-96		-64	0		-64	-32		-64	-64		-64	-96		-96	0		-96	-32		-96	-64		-96	-96			0	#DIV/0!
					0	0		0	-32		0	-64		0	-96		-32	0		-32	-32		-32	-64		-32	-96		-64	0		-64	-32		-64	-64		-64	-96		-96	0		-96	-32		-96	-64		-96	-96							0	0		0	-32		0	-64		0	-96		-32	0		-32	-32		-32	-64		-32	-96		-64	0		-64	-32		-64	-64		-64	-96		-96	0		-96	-32		-96	-64		-96	-96			0	#DIV/0!
					0	0		0	-32		0	-64		0	-96		-32	0		-32	-32		-32	-64		-32	-96		-64	0		-64	-32		-64	-64		-64	-96		-96	0		-96	-32		-96	-64		-96	-96							0	0		0	-32		0	-64		0	-96		-32	0		-32	-32		-32	-64		-32	-96		-64	0		-64	-32		-64	-64		-64	-96		-96	0		-96	-32		-96	-64		-96	-96			0	#DIV/0!
					0	0		0	-32		0	-64		0	-96		-32	0		-32	-32		-32	-64		-32	-96		-64	0		-64	-32		-64	-64		-64	-96		-96	0		-96	-32		-96	-64		-96	-96							0	0		0	-32		0	-64		0	-96		-32	0		-32	-32		-32	-64		-32	-96		-64	0		-64	-32		-64	-64		-64	-96		-96	0		-96	-32		-96	-64		-96	-96			2	0
					0	0		0	-32		0	-64		0	-96		-32	0		-32	-32		-32	-64		-32	-96		-64	0		-64	-32		-64	-64		-64	-96		-96	0		-96	-32		-96	-64		-96	-96							0	0		0	-32		0	-64		0	-96		-32	0		-32	-32		-32	-64		-32	-96		-64	0		-64	-32		-64	-64		-64	-96		-96	0		-96	-32		-96	-64		-96	-96			5	40
					0	0		0	-32		0	-64		0	-96		-32	0		-32	-32		-32	-64		-32	-96		-64	0		-64	-32		-64	-64		-64	-96		-96	0		-96	-32		-96	-64		-96	-96							0	0		0	-32		0	-64		0	-96		-32	0		-32	-32		-32	-64		-32	-96		-64	0		-64	-32		-64	-64		-64	-96		-96	0		-96	-32		-96	-64		-96	-96			2	50
					0	0		0	-32		0	-64		0	-96		-32	0		-32	-32		-32	-64		-32	-96		-64	0		-64	-32		-64	-64		-64	-96		-96	0		-96	-32		-96	-64		-96	-96							0	0		0	-32		0	-64		0	-96		-32	0		-32	-32		-32	-64		-32	-96		-64	0		-64	-32		-64	-64		-64	-96		-96	0		-96	-32		-96	-64		-96	-96			3	33.3333
					0	0		0	-32		0	-64		0	-96		-32	0		-32	-32		-32	-64		-32	-96		-64	0		-64	-32		-64	-64		-64	-96		-96	0		-96	-32		-96	-64		-96	-96							0	0		0	-32		0	-64		0	-96		-32	0		-32	-32		-32	-64		-32	-96		-64	0		-64	-32		-64	-64		-64	-96		-96	0		-96	-32		-96	-64		-96	-96			2	0
					0	0		0	-32		0	-64		0	-96		-32	0		-32	-32		-32	-64		-32	-96		-64	0		-64	-32		-64	-64		-64	-96		-96	0		-96	-32		-96	-64		-96	-96							0	0		0	-32		0	-64		0	-96		-32	0		-32	-32		-32	-64		-32	-96		-64	0		-64	-32		-64	-64		-64	-96		-96	0		-96	-32		-96	-64		-96	-96			2	50
					0	0		0	-32		0	-64		0	-96		-32	0		-32	-32		-32	-64		-32	-96		-64	0		-64	-32		-64	-64		-64	-96		-96	0		-96	-32		-96	-64		-96	-96							0	0		0	-32		0	-64		0	-96		-32	0		-32	-32		-32	-64		-32	-96		-64	0		-64	-32		-64	-64		-64	-96		-96	0		-96	-32		-96	-64		-96	-96			2	0
					0	0		0	-32		0	-64		0	-96		-32	0		-32	-32		-32	-64		-32	-96		-64	0		-64	-32		-64	-64		-64	-96		-96	0		-96	-32		-96	-64		-96	-96							0	0		0	-32		0	-64		0	-96		-32	0		-32	-32		-32	-64		-32	-96		-64	0		-64	-32		-64	-64		-64	-96		-96	0		-96	-32		-96	-64		-96	-96			4	0
					0	0		0	-32		0	-64		0	-96		-32	0		-32	-32		-32	-64		-32	-96		-64	0		-64	-32		-64	-64		-64	-96		-96	0		-96	-32		-96	-64		-96	-96							0	0		0	-32		0	-64		0	-96		-32	0		-32	-32		-32	-64		-32	-96		-64	0		-64	-32		-64	-64		-64	-96		-96	0		-96	-32		-96	-64		-96	-96			3	66.6667
					0	0		0	-32		0	-64		0	-96		-32	0		-32	-32		-32	-64		-32	-96		-64	0		-64	-32		-64	-64		-64	-96		-96	0		-96	-32		-96	-64		-96	-96							0	0		0	-32		0	-64		0	-96		-32	0		-32	-32		-32	-64		-32	-96		-64	0		-64	-32		-64	-64		-64	-96		-96	0		-96	-32		-96	-64		-96	-96			0	#DIV/0!
					0	0		0	-32		0	-64		0	-96		-32	0		-32	-32		-32	-64		-32	-96		-64	0		-64	-32		-64	-64		-64	-96		-96	0		-96	-32		-96	-64		-96	-96							0	0		0	-32		0	-64		0	-96		-32	0		-32	-32		-32	-64		-32	-96		-64	0		-64	-32		-64	-64		-64	-96		-96	0		-96	-32		-96	-64		-96	-96			0	#DIV/0!
					0	0		0	-32		0	-64		0	-96		-32	0		-32	-32		-32	-64		-32	-96		-64	0		-64	-32		-64	-64		-64	-96		-96	0		-96	-32		-96	-64		-96	-96							0	0		0	-32		0	-64		0	-96		-32	0		-32	-32		-32	-64		-32	-96		-64	0		-64	-32		-64	-64		-64	-96		-96	0		-96	-32		-96	-64		-96	-96			0	#DIV/0!
					0	0		0	-32		0	-64		0	-96		-32	0		-32	-32		-32	-64		-32	-96		-64	0		-64	-32		-64	-64		-64	-96		-96	0		-96	-32		-96	-64		-96	-96							0	0		0	-32		0	-64		0	-96		-32	0		-32	-32		-32	-64		-32	-96		-64	0		-64	-32		-64	-64		-64	-96		-96	0		-96	-32		-96	-64		-96	-96			0	#DIV/0!
					0	0		0	-32		0	-64		0	-96		-32	0		-32	-32		-32	-64		-32	-96		-64	0		-64	-32		-64	-64		-64	-96		-96	0		-96	-32		-96	-64		-96	-96							0	0		0	-32		0	-64		0	-96		-32	0		-32	-32		-32	-64		-32	-96		-64	0		-64	-32		-64	-64		-64	-96		-96	0		-96	-32		-96	-64		-96	-96			0	#DIV/0!
					0	0		0	-32		0	-64		0	-96		-32	0		-32	-32		-32	-64		-32	-96		-64	0		-64	-32		-64	-64		-64	-96		-96	0		-96	-32		-96	-64		-96	-96							0	0		0	-32		0	-64		0	-96		-32	0		-32	-32		-32	-64		-32	-96		-64	0		-64	-32		-64	-64		-64	-96		-96	0		-96	-32		-96	-64		-96	-96			0	#DIV/0!
					0	0		0	-32		0	-64		0	-96		-32	0		-32	-32		-32	-64		-32	-96		-64	0		-64	-32		-64	-64		-64	-96		-96	0		-96	-32		-96	-64		-96	-96							0	0		0	-32		0	-64		0	-96		-32	0		-32	-32		-32	-64		-32	-96		-64	0		-64	-32		-64	-64		-64	-96		-96	0		-96	-32		-96	-64		-96	-96			1	0
					0	0		0	-32		0	-64		0	-96		-32	0		-32	-32		-32	-64		-32	-96		-64	0		-64	-32		-64	-64		-64	-96		-96	0		-96	-32		-96	-64		-96	-96							0	0		0	-32		0	-64		0	-96		-32	0		-32	-32		-32	-64		-32	-96		-64	0		-64	-32		-64	-64		-64	-96		-96	0		-96	-32		-96	-64		-96	-96			2	0
					0	0		0	-32		0	-64		0	-96		-32	0		-32	-32		-32	-64		-32	-96		-64	0		-64	-32		-64	-64		-64	-96		-96	0		-96	-32		-96	-64		-96	-96							0	0		0	-32		0	-64		0	-96		-32	0		-32	-32		-32	-64		-32	-96		-64	0		-64	-32		-64	-64		-64	-96		-96	0		-96	-32		-96	-64		-96	-96			1	0
					0	0		0	-32		0	-64		0	-96		-32	0		-32	-32		-32	-64		-32	-96		-64	0		-64	-32		-64	-64		-64	-96		-96	0		-96	-32		-96	-64		-96	-96							0	0		0	-32		0	-64		0	-96		-32	0		-32	-32		-32	-64		-32	-96		-64	0		-64	-32		-64	-64		-64	-96		-96	0		-96	-32		-96	-64		-96	-96			5	40
					0	0		0	-32		0	-64		0	-96		-32	0		-32	-32		-32	-64		-32	-96		-64	0		-64	-32		-64	-64		-64	-96		-96	0		-96	-32		-96	-64		-96	-96							0	0		0	-32		0	-64		0	-96		-32	0		-32	-32		-32	-64		-32	-96		-64	0		-64	-32		-64	-64		-64	-96		-96	0		-96	-32		-96	-64		-96	-96			2	0
					0	0		0	-32		0	-64		0	-96		-32	0		-32	-32		-32	-64		-32	-96		-64	0		-64	-32		-64	-64		-64	-96		-96	0		-96	-32		-96	-64		-96	-96							0	0		0	-32		0	-64		0	-96		-32	0		-32	-32		-32	-64		-32	-96		-64	0		-64	-32		-64	-64		-64	-96		-96	0		-96	-32		-96	-64		-96	-96			4	50
					0	0		0	-32		0	-64		0	-96		-32	0		-32	-32		-32	-64		-32	-96		-64	0		-64	-32		-64	-64		-64	-96		-96	0		-96	-32		-96	-64		-96	-96							0	0		0	-32		0	-64		0	-96		-32	0		-32	-32		-32	-64		-32	-96		-64	0		-64	-32		-64	-64		-64	-96		-96	0		-96	-32		-96	-64		-96	-96			1	100
					0	0		0	-32		0	-64		0	-96		-32	0		-32	-32		-32	-64		-32	-96		-64	0		-64	-32		-64	-64		-64	-96		-96	0		-96	-32		-96	-64		-96	-96							0	0		0	-32		0	-64		0	-96		-32	0		-32	-32		-32	-64		-32	-96		-64	0		-64	-32		-64	-64		-64	-96		-96	0		-96	-32		-96	-64		-96	-96			2	50
					0	0		0	-32		0	-64		0	-96		-32	0		-32	-32		-32	-64		-32	-96		-64	0		-64	-32		-64	-64		-64	-96		-96	0		-96	-32		-96	-64		-96	-96							0	0		0	-32		0	-64		0	-96		-32	0		-32	-32		-32	-64		-32	-96		-64	0		-64	-32		-64	-64		-64	-96		-96	0		-96	-32		-96	-64		-96	-96			2	0
					0	0		0	-32		0	-64		0	-96		-32	0		-32	-32		-32	-64		-32	-96		-64	0		-64	-32		-64	-64		-64	-96		-96	0		-96	-32		-96	-64		-96	-96							0	0		0	-32		0	-64		0	-96		-32	0		-32	-32		-32	-64		-32	-96		-64	0		-64	-32		-64	-64		-64	-96		-96	0		-96	-32		-96	-64		-96	-96			0	#DIV/0!
					0	0		0	-32		0	-64		0	-96		-32	0		-32	-32		-32	-64		-32	-96		-64	0		-64	-32		-64	-64		-64	-96		-96	0		-96	-32		-96	-64		-96	-96							0	0		0	-32		0	-64		0	-96		-32	0		-32	-32		-32	-64		-32	-96		-64	0		-64	-32		-64	-64		-64	-96		-96	0		-96	-32		-96	-64		-96	-96			0	#DIV/0!
					0	0		0	-32		0	-64		0	-96		-32	0		-32	-32		-32	-64		-32	-96		-64	0		-64	-32		-64	-64		-64	-96		-96	0		-96	-32		-96	-64		-96	-96							0	0		0	-32		0	-64		0	-96		-32	0		-32	-32		-32	-64		-32	-96		-64	0		-64	-32		-64	-64		-64	-96		-96	0		-96	-32		-96	-64		-96	-96			0	#DIV/0!
					0	0		0	-32		0	-64		0	-96		-32	0		-32	-32		-32	-64		-32	-96		-64	0		-64	-32		-64	-64		-64	-96		-96	0		-96	-32		-96	-64		-96	-96							0	0		0	-32		0	-64		0	-96		-32	0		-32	-32		-32	-64		-32	-96		-64	0		-64	-32		-64	-64		-64	-96		-96	0		-96	-32		-96	-64		-96	-96			0	#DIV/0!
					0	0		0	-32		0	-64		0	-96		-32	0		-32	-32		-32	-64		-32	-96		-64	0		-64	-32		-64	-64		-64	-96		-96	0		-96	-32		-96	-64		-96	-96							0	0		0	-32		0	-64		0	-96		-32	0		-32	-32		-32	-64		-32	-96		-64	0		-64	-32		-64	-64		-64	-96		-96	0		-96	-32		-96	-64		-96	-96			0	#DIV/0!
					0	0		0	-32		0	-64		0	-96		-32	0		-32	-32		-32	-64		-32	-96		-64	0		-64	-32		-64	-64		-64	-96		-96	0		-96	-32		-96	-64		-96	-96							0	0		0	-32		0	-64		0	-96		-32	0		-32	-32		-32	-64		-32	-96		-64	0		-64	-32		-64	-64		-64	-96		-96	0		-96	-32		-96	-64		-96	-96			0	#DIV/0!
					0	0		0	-32		0	-64		0	-96		-32	0		-32	-32		-32	-64		-32	-96		-64	0		-64	-32		-64	-64		-64	-96		-96	0		-96	-32		-96	-64		-96	-96							0	0		0	-32		0	-64		0	-96		-32	0		-32	-32		-32	-64		-32	-96		-64	0		-64	-32		-64	-64		-64	-96		-96	0		-96	-32		-96	-64		-96	-96			0	#DIV/0!
					0	0		0	-32		0	-64		0	-96		-32	0		-32	-32		-32	-64		-32	-96		-64	0		-64	-32		-64	-64		-64	-96		-96	0		-96	-32		-96	-64		-96	-96							0	0		0	-32		0	-64		0	-96		-32	0		-32	-32		-32	-64		-32	-96		-64	0		-64	-32		-64	-64		-64	-96		-96	0		-96	-32		-96	-64		-96	-96			2	0
					0	0		0	-32		0	-64		0	-96		-32	0		-32	-32		-32	-64		-32	-96		-64	0		-64	-32		-64	-64		-64	-96		-96	0		-96	-32		-96	-64		-96	-96							0	0		0	-32		0	-64		0	-96		-32	0		-32	-32		-32	-64		-32	-96		-64	0		-64	-32		-64	-64		-64	-96		-96	0		-96	-32		-96	-64		-96	-96			1	0
					0	0		0	-32		0	-64		0	-96		-32	0		-32	-32		-32	-64		-32	-96		-64	0		-64	-32		-64	-64		-64	-96		-96	0		-96	-32		-96	-64		-96	-96							0	0		0	-32		0	-64		0	-96		-32	0		-32	-32		-32	-64		-32	-96		-64	0		-64	-32		-64	-64		-64	-96		-96	0		-96	-32		-96	-64		-96	-96			4	50
					0	0		0	-32		0	-64		0	-96		-32	0		-32	-32		-32	-64		-32	-96		-64	0		-64	-32		-64	-64		-64	-96		-96	0		-96	-32		-96	-64		-96	-96							0	0		0	-32		0	-64		0	-96		-32	0		-32	-32		-32	-64		-32	-96		-64	0		-64	-32		-64	-64		-64	-96		-96	0		-96	-32		-96	-64		-96	-96			3	33.3333
					0	0		0	-32		0	-64		0	-96		-32	0		-32	-32		-32	-64		-32	-96		-64	0		-64	-32		-64	-64		-64	-96		-96	0		-96	-32		-96	-64		-96	-96							0	0		0	-32		0	-64		0	-96		-32	0		-32	-32		-32	-64		-32	-96		-64	0		-64	-32		-64	-64		-64	-96		-96	0		-96	-32		-96	-64		-96	-96			2	50
					0	0		0	-32		0	-64		0	-96		-32	0		-32	-32		-32	-64		-32	-96		-64	0		-64	-32		-64	-64		-64	-96		-96	0		-96	-32		-96	-64		-96	-96							0	0		0	-32		0	-64		0	-96		-32	0		-32	-32		-32	-64		-32	-96		-64	0		-64	-32		-64	-64		-64	-96		-96	0		-96	-32		-96	-64		-96	-96			2	100
					0	0		0	-32		0	-64		0	-96		-32	0		-32	-32		-32	-64		-32	-96		-64	0		-64	-32		-64	-64		-64	-96		-96	0		-96	-32		-96	-64		-96	-96							0	0		0	-32		0	-64		0	-96		-32	0		-32	-32		-32	-64		-32	-96		-64	0		-64	-32		-64	-64		-64	-96		-96	0		-96	-32		-96	-64		-96	-96			1	100
					0	0		0	-32		0	-64		0	-96		-32	0		-32	-32		-32	-64		-32	-96		-64	0		-64	-32		-64	-64		-64	-96		-96	0		-96	-32		-96	-64		-96	-96							0	0		0	-32		0	-64		0	-96		-32	0		-32	-32		-32	-64		-32	-96		-64	0		-64	-32		-64	-64		-64	-96		-96	0		-96	-32		-96	-64		-96	-96			0	#DIV/0!
					0	0		0	-32		0	-64		0	-96		-32	0		-32	-32		-32	-64		-32	-96		-64	0		-64	-32		-64	-64		-64	-96		-96	0		-96	-32		-96	-64		-96	-96							0	0		0	-32		0	-64		0	-96		-32	0		-32	-32		-32	-64		-32	-96		-64	0		-64	-32		-64	-64		-64	-96		-96	0		-96	-32		-96	-64		-96	-96			0	#DIV/0!
					0	0		0	-32		0	-64		0	-96		-32	0		-32	-32		-32	-64		-32	-96		-64	0		-64	-32		-64	-64		-64	-96		-96	0		-96	-32		-96	-64		-96	-96							0	0		0	-32		0	-64		0	-96		-32	0		-32	-32		-32	-64		-32	-96		-64	0		-64	-32		-64	-64		-64	-96		-96	0		-96	-32		-96	-64		-96	-96			0	#DIV/0!
					0	0		0	-32		0	-64		0	-96		-32	0		-32	-32		-32	-64		-32	-96		-64	0		-64	-32		-64	-64		-64	-96		-96	0		-96	-32		-96	-64		-96	-96							0	0		0	-32		0	-64		0	-96		-32	0		-32	-32		-32	-64		-32	-96		-64	0		-64	-32		-64	-64		-64	-96		-96	0		-96	-32		-96	-64		-96	-96			0	#DIV/0!
					0	0		0	-32		0	-64		0	-96		-32	0		-32	-32		-32	-64		-32	-96		-64	0		-64	-32		-64	-64		-64	-96		-96	0		-96	-32		-96	-64		-96	-96							0	0		0	-32		0	-64		0	-96		-32	0		-32	-32		-32	-64		-32	-96		-64	0		-64	-32		-64	-64		-64	-96		-96	0		-96	-32		-96	-64		-96	-96			0	#DIV/0!
					0	0		0	-32		0	-64		0	-96		-32	0		-32	-32		-32	-64		-32	-96		-64	0		-64	-32		-64	-64		-64	-96		-96	0		-96	-32		-96	-64		-96	-96							0	0		0	-32		0	-64		0	-96		-32	0		-32	-32		-32	-64		-32	-96		-64	0		-64	-32		-64	-64		-64	-96		-96	0		-96	-32		-96	-64		-96	-96			0	#DIV/0!
					0	0		0	-32		0	-64		0	-96		-32	0		-32	-32		-32	-64		-32	-96		-64	0		-64	-32		-64	-64		-64	-96		-96	0		-96	-32		-96	-64		-96	-96							0	0		0	-32		0	-64		0	-96		-32	0		-32	-32		-32	-64		-32	-96		-64	0		-64	-32		-64	-64		-64	-96		-96	0		-96	-32		-96	-64		-96	-96			0	#DIV/0!
					0	0		0	-32		0	-64		0	-96		-32	0		-32	-32		-32	-64		-32	-96		-64	0		-64	-32		-64	-64		-64	-96		-96	0		-96	-32		-96	-64		-96	-96							0	0		0	-32		0	-64		0	-96		-32	0		-32	-32		-32	-64		-32	-96		-64	0		-64	-32		-64	-64		-64	-96		-96	0		-96	-32		-96	-64		-96	-96			0	#DIV/0!
					0	0		0	-32		0	-64		0	-96		-32	0		-32	-32		-32	-64		-32	-96		-64	0		-64	-32		-64	-64		-64	-96		-96	0		-96	-32		-96	-64		-96	-96							0	0		0	-32		0	-64		0	-96		-32	0		-32	-32		-32	-64		-32	-96		-64	0		-64	-32		-64	-64		-64	-96		-96	0		-96	-32		-96	-64		-96	-96			0	#DIV/0!
					0	0		0	-32		0	-64		0	-96		-32	0		-32	-32		-32	-64		-32	-96		-64	0		-64	-32		-64	-64		-64	-96		-96	0		-96	-32		-96	-64		-96	-96							0	0		0	-32		0	-64		0	-96		-32	0		-32	-32		-32	-64		-32	-96		-64	0		-64	-32		-64	-64		-64	-96		-96	0		-96	-32		-96	-64		-96	-96			4	25
					0	0		0	-32		0	-64		0	-96		-32	0		-32	-32		-32	-64		-32	-96		-64	0		-64	-32		-64	-64		-64	-96		-96	0		-96	-32		-96	-64		-96	-96							0	0		0	-32		0	-64		0	-96		-32	0		-32	-32		-32	-64		-32	-96		-64	0		-64	-32		-64	-64		-64	-96		-96	0		-96	-32		-96	-64		-96	-96			2	0
					0	0		0	-32		0	-64		0	-96		-32	0		-32	-32		-32	-64		-32	-96		-64	0		-64	-32		-64	-64		-64	-96		-96	0		-96	-32		-96	-64		-96	-96							0	0		0	-32		0	-64		0	-96		-32	0		-32	-32		-32	-64		-32	-96		-64	0		-64	-32		-64	-64		-64	-96		-96	0		-96	-32		-96	-64		-96	-96			6	50
					0	0		0	-32		0	-64		0	-96		-32	0		-32	-32		-32	-64		-32	-96		-64	0		-64	-32		-64	-64		-64	-96		-96	0		-96	-32		-96	-64		-96	-96							0	0		0	-32		0	-64		0	-96		-32	0		-32	-32		-32	-64		-32	-96		-64	0		-64	-32		-64	-64		-64	-96		-96	0		-96	-32		-96	-64		-96	-96			4	0
					0	0		0	-32		0	-64		0	-96		-32	0		-32	-32		-32	-64		-32	-96		-64	0		-64	-32		-64	-64		-64	-96		-96	0		-96	-32		-96	-64		-96	-96							0	0		0	-32		0	-64		0	-96		-32	0		-32	-32		-32	-64		-32	-96		-64	0		-64	-32		-64	-64		-64	-96		-96	0		-96	-32		-96	-64		-96	-96			3	33.3333
					0	0		0	-32		0	-64		0	-96		-32	0		-32	-32		-32	-64		-32	-96		-64	0		-64	-32		-64	-64		-64	-96		-96	0		-96	-32		-96	-64		-96	-96							0	0		0	-32		0	-64		0	-96		-32	0		-32	-32		-32	-64		-32	-96		-64	0		-64	-32		-64	-64		-64	-96		-96	0		-96	-32		-96	-64		-96	-96			2	100
					0	0		0	-32		0	-64		0	-96		-32	0		-32	-32		-32	-64		-32	-96		-64	0		-64	-32		-64	-64		-64	-96		-96	0		-96	-32		-96	-64		-96	-96							0	0		0	-32		0	-64		0	-96		-32	0		-32	-32		-32	-64		-32	-96		-64	0		-64	-32		-64	-64		-64	-96		-96	0		-96	-32		-96	-64		-96	-96			1	100
					0	0		0	-32		0	-64		0	-96		-32	0		-32	-32		-32	-64		-32	-96		-64	0		-64	-32		-64	-64		-64	-96		-96	0		-96	-32		-96	-64		-96	-96							0	0		0	-32		0	-64		0	-96		-32	0		-32	-32		-32	-64		-32	-96		-64	0		-64	-32		-64	-64		-64	-96		-96	0		-96	-32		-96	-64		-96	-96			1	0
					0	0		0	-32		0	-64		0	-96		-32	0		-32	-32		-32	-64		-32	-96		-64	0		-64	-32		-64	-64		-64	-96		-96	0		-96	-32		-96	-64		-96	-96							0	0		0	-32		0	-64		0	-96		-32	0		-32	-32		-32	-64		-32	-96		-64	0		-64	-32		-64	-64		-64	-96		-96	0		-96	-32		-96	-64		-96	-96			0	#DIV/0!
					0	0		0	-32		0	-64		0	-96		-32	0		-32	-32		-32	-64		-32	-96		-64	0		-64	-32		-64	-64		-64	-96		-96	0		-96	-32		-96	-64		-96	-96							0	0		0	-32		0	-64		0	-96		-32	0		-32	-32		-32	-64		-32	-96		-64	0		-64	-32		-64	-64		-64	-96		-96	0		-96	-32		-96	-64		-96	-96			0	#DIV/0!
					0	0		0	-32		0	-64		0	-96		-32	0		-32	-32		-32	-64		-32	-96		-64	0		-64	-32		-64	-64		-64	-96		-96	0		-96	-32		-96	-64		-96	-96							0	0		0	-32		0	-64		0	-96		-32	0		-32	-32		-32	-64		-32	-96		-64	0		-64	-32		-64	-64		-64	-96		-96	0		-96	-32		-96	-64		-96	-96			0	#DIV/0!
					0	0		0	-32		0	-64		0	-96		-32	0		-32	-32		-32	-64		-32	-96		-64	0		-64	-32		-64	-64		-64	-96		-96	0		-96	-32		-96	-64		-96	-96							0	0		0	-32		0	-64		0	-96		-32	0		-32	-32		-32	-64		-32	-96		-64	0		-64	-32		-64	-64		-64	-96		-96	0		-96	-32		-96	-64		-96	-96			0	#DIV/0!
					0	0		0	-32		0	-64		0	-96		-32	0		-32	-32		-32	-64		-32	-96		-64	0		-64	-32		-64	-64		-64	-96		-96	0		-96	-32		-96	-64		-96	-96							0	0		0	-32		0	-64		0	-96		-32	0		-32	-32		-32	-64		-32	-96		-64	0		-64	-32		-64	-64		-64	-96		-96	0		-96	-32		-96	-64		-96	-96			0	#DIV/0!
					0	0		0	-32		0	-64		0	-96		-32	0		-32	-32		-32	-64		-32	-96		-64	0		-64	-32		-64	-64		-64	-96		-96	0		-96	-32		-96	-64		-96	-96							0	0		0	-32		0	-64		0	-96		-32	0		-32	-32		-32	-64		-32	-96		-64	0		-64	-32		-64	-64		-64	-96		-96	0		-96	-32		-96	-64		-96	-96			0	#DIV/0!
					0	0		0	-32		0	-64		0	-96		-32	0		-32	-32		-32	-64		-32	-96		-64	0		-64	-32		-64	-64		-64	-96		-96	0		-96	-32		-96	-64		-96	-96							0	0		0	-32		0	-64		0	-96		-32	0		-32	-32		-32	-64		-32	-96		-64	0		-64	-32		-64	-64		-64	-96		-96	0		-96	-32		-96	-64		-96	-96			0	#DIV/0!
					0	0		0	-32		0	-64		0	-96		-32	0		-32	-32		-32	-64		-32	-96		-64	0		-64	-32		-64	-64		-64	-96		-96	0		-96	-32		-96	-64		-96	-96							0	0		0	-32		0	-64		0	-96		-32	0		-32	-32		-32	-64		-32	-96		-64	0		-64	-32		-64	-64		-64	-96		-96	0		-96	-32		-96	-64		-96	-96			0	#DIV/0!
					0	0		0	-32		0	-64		0	-96		-32	0		-32	-32		-32	-64		-32	-96		-64	0		-64	-32		-64	-64		-64	-96		-96	0		-96	-32		-96	-64		-96	-96							0	0		0	-32		0	-64		0	-96		-32	0		-32	-32		-32	-64		-32	-96		-64	0		-64	-32		-64	-64		-64	-96		-96	0		-96	-32		-96	-64		-96	-96			2	50
					0	0		0	-32		0	-64		0	-96		-32	0		-32	-32		-32	-64		-32	-96		-64	0		-64	-32		-64	-64		-64	-96		-96	0		-96	-32		-96	-64		-96	-96							0	0		0	-32		0	-64		0	-96		-32	0		-32	-32		-32	-64		-32	-96		-64	0		-64	-32		-64	-64		-64	-96		-96	0		-96	-32		-96	-64		-96	-96			3	66.6667
					0	0		0	-32		0	-64		0	-96		-32	0		-32	-32		-32	-64		-32	-96		-64	0		-64	-32		-64	-64		-64	-96		-96	0		-96	-32		-96	-64		-96	-96							0	0		0	-32		0	-64		0	-96		-32	0		-32	-32		-32	-64		-32	-96		-64	0		-64	-32		-64	-64		-64	-96		-96	0		-96	-32		-96	-64		-96	-96			3	66.6667
					0	0		0	-32		0	-64		0	-96		-32	0		-32	-32		-32	-64		-32	-96		-64	0		-64	-32		-64	-64		-64	-96		-96	0		-96	-32		-96	-64		-96	-96							0	0		0	-32		0	-64		0	-96		-32	0		-32	-32		-32	-64		-32	-96		-64	0		-64	-32		-64	-64		-64	-96		-96	0		-96	-32		-96	-64		-96	-96			2	100
					0	0		0	-32		0	-64		0	-96		-32	0		-32	-32		-32	-64		-32	-96		-64	0		-64	-32		-64	-64		-64	-96		-96	0		-96	-32		-96	-64		-96	-96							0	0		0	-32		0	-64		0	-96		-32	0		-32	-32		-32	-64		-32	-96		-64	0		-64	-32		-64	-64		-64	-96		-96	0		-96	-32		-96	-64		-96	-96			0	#DIV/0!
					0	0		0	-32		0	-64		0	-96		-32	0		-32	-32		-32	-64		-32	-96		-64	0		-64	-32		-64	-64		-64	-96		-96	0		-96	-32		-96	-64		-96	-96							0	0		0	-32		0	-64		0	-96		-32	0		-32	-32		-32	-64		-32	-96		-64	0		-64	-32		-64	-64		-64	-96		-96	0		-96	-32		-96	-64		-96	-96			0	#DIV/0!
					0	0		0	-32		0	-64		0	-96		-32	0		-32	-32		-32	-64		-32	-96		-64	0		-64	-32		-64	-64		-64	-96		-96	0		-96	-32		-96	-64		-96	-96							0	0		0	-32		0	-64		0	-96		-32	0		-32	-32		-32	-64		-32	-96		-64	0		-64	-32		-64	-64		-64	-96		-96	0		-96	-32		-96	-64		-96	-96			0	#DIV/0!
					0	0		0	-32		0	-64		0	-96		-32	0		-32	-32		-32	-64		-32	-96		-64	0		-64	-32		-64	-64		-64	-96		-96	0		-96	-32		-96	-64		-96	-96							0	0		0	-32		0	-64		0	-96		-32	0		-32	-32		-32	-64		-32	-96		-64	0		-64	-32		-64	-64		-64	-96		-96	0		-96	-32		-96	-64		-96	-96			0	#DIV/0!
					0	0		0	-32		0	-64		0	-96		-32	0		-32	-32		-32	-64		-32	-96		-64	0		-64	-32		-64	-64		-64	-96		-96	0		-96	-32		-96	-64		-96	-96							0	0		0	-32		0	-64		0	-96		-32	0		-32	-32		-32	-64		-32	-96		-64	0		-64	-32		-64	-64		-64	-96		-96	0		-96	-32		-96	-64		-96	-96			0	#DIV/0!
					0	0		0	-32		0	-64		0	-96		-32	0		-32	-32		-32	-64		-32	-96		-64	0		-64	-32		-64	-64		-64	-96		-96	0		-96	-32		-96	-64		-96	-96							0	0		0	-32		0	-64		0	-96		-32	0		-32	-32		-32	-64		-32	-96		-64	0		-64	-32		-64	-64		-64	-96		-96	0		-96	-32		-96	-64		-96	-96			0	#DIV/0!
					0	0		0	-32		0	-64		0	-96		-32	0		-32	-32		-32	-64		-32	-96		-64	0		-64	-32		-64	-64		-64	-96		-96	0		-96	-32		-96	-64		-96	-96							0	0		0	-32		0	-64		0	-96		-32	0		-32	-32		-32	-64		-32	-96		-64	0		-64	-32		-64	-64		-64	-96		-96	0		-96	-32		-96	-64		-96	-96			0	#DIV/0!
					0	0		0	-32		0	-64		0	-96		-32	0		-32	-32		-32	-64		-32	-96		-64	0		-64	-32		-64	-64		-64	-96		-96	0		-96	-32		-96	-64		-96	-96							0	0		0	-32		0	-64		0	-96		-32	0		-32	-32		-32	-64		-32	-96		-64	0		-64	-32		-64	-64		-64	-96		-96	0		-96	-32		-96	-64		-96	-96			1	0
					0	0		0	-32		0	-64		0	-96		-32	0		-32	-32		-32	-64		-32	-96		-64	0		-64	-32		-64	-64		-64	-96		-96	0		-96	-32		-96	-64		-96	-96							0	0		0	-32		0	-64		0	-96		-32	0		-32	-32		-32	-64		-32	-96		-64	0		-64	-32		-64	-64		-64	-96		-96	0		-96	-32		-96	-64		-96	-96			0	#DIV/0!
					0	0		0	-32		0	-64		0	-96		-32	0		-32	-32		-32	-64		-32	-96		-64	0		-64	-32		-64	-64		-64	-96		-96	0		-96	-32		-96	-64		-96	-96							0	0		0	-32		0	-64		0	-96		-32	0		-32	-32		-32	-64		-32	-96		-64	0		-64	-32		-64	-64		-64	-96		-96	0		-96	-32		-96	-64		-96	-96			0	#DIV/0!
					0	0		0	-32		0	-64		0	-96		-32	0		-32	-32		-32	-64		-32	-96		-64	0		-64	-32		-64	-64		-64	-96		-96	0		-96	-32		-96	-64		-96	-96							0	0		0	-32		0	-64		0	-96		-32	0		-32	-32		-32	-64		-32	-96		-64	0		-64	-32		-64	-64		-64	-96		-96	0		-96	-32		-96	-64		-96	-96			0	#DIV/0!
					0	0		0	-32		0	-64		0	-96		-32	0		-32	-32		-32	-64		-32	-96		-64	0		-64	-32		-64	-64		-64	-96		-96	0		-96	-32		-96	-64		-96	-96							0	0		0	-32		0	-64		0	-96		-32	0		-32	-32		-32	-64		-32	-96		-64	0		-64	-32		-64	-64		-64	-96		-96	0		-96	-32		-96	-64		-96	-96			0	#DIV/0!
					0	0		0	-32		0	-64		0	-96		-32	0		-32	-32		-32	-64		-32	-96		-64	0		-64	-32		-64	-64		-64	-96		-96	0		-96	-32		-96	-64		-96	-96							0	0		0	-32		0	-64		0	-96		-32	0		-32	-32		-32	-64		-32	-96		-64	0		-64	-32		-64	-64		-64	-96		-96	0		-96	-32		-96	-64		-96	-96			4	50
					0	0		0	-32		0	-64		0	-96		-32	0		-32	-32		-32	-64		-32	-96		-64	0		-64	-32		-64	-64		-64	-96		-96	0		-96	-32		-96	-64		-96	-96							0	0		0	-32		0	-64		0	-96		-32	0		-32	-32		-32	-64		-32	-96		-64	0		-64	-32		-64	-64		-64	-96		-96	0		-96	-32		-96	-64		-96	-96			4	25
					0	0		0	-32		0	-64		0	-96		-32	0		-32	-32		-32	-64		-32	-96		-64	0		-64	-32		-64	-64		-64	-96		-96	0		-96	-32		-96	-64		-96	-96							0	0		0	-32		0	-64		0	-96		-32	0		-32	-32		-32	-64		-32	-96		-64	0		-64	-32		-64	-64		-64	-96		-96	0		-96	-32		-96	-64		-96	-96			1	100
					0	0		0	-32		0	-64		0	-96		-32	0		-32	-32		-32	-64		-32	-96		-64	0		-64	-32		-64	-64		-64	-96		-96	0		-96	-32		-96	-64		-96	-96							0	0		0	-32		0	-64		0	-96		-32	0		-32	-32		-32	-64		-32	-96		-64	0		-64	-32		-64	-64		-64	-96		-96	0		-96	-32		-96	-64		-96	-96			0	#DIV/0!
					0	0		0	-32		0	-64		0	-96		-32	0		-32	-32		-32	-64		-32	-96		-64	0		-64	-32		-64	-64		-64	-96		-96	0		-96	-32		-96	-64		-96	-96							0	0		0	-32		0	-64		0	-96		-32	0		-32	-32		-32	-64		-32	-96		-64	0		-64	-32		-64	-64		-64	-96		-96	0		-96	-32		-96	-64		-96	-96			0	#DIV/0!
					0	0		0	-32		0	-64		0	-96		-32	0		-32	-32		-32	-64		-32	-96		-64	0		-64	-32		-64	-64		-64	-96		-96	0		-96	-32		-96	-64		-96	-96							0	0		0	-32		0	-64		0	-96		-32	0		-32	-32		-32	-64		-32	-96		-64	0		-64	-32		-64	-64		-64	-96		-96	0		-96	-32		-96	-64		-96	-96			0	#DIV/0!
					0	0		0	-32		0	-64		0	-96		-32	0		-32	-32		-32	-64		-32	-96		-64	0		-64	-32		-64	-64		-64	-96		-96	0		-96	-32		-96	-64		-96	-96							0	0		0	-32		0	-64		0	-96		-32	0		-32	-32		-32	-64		-32	-96		-64	0		-64	-32		-64	-64		-64	-96		-96	0		-96	-32		-96	-64		-96	-96			0	#DIV/0!
					0	0		0	-32		0	-64		0	-96		-32	0		-32	-32		-32	-64		-32	-96		-64	0		-64	-32		-64	-64		-64	-96		-96	0		-96	-32		-96	-64		-96	-96							0	0		0	-32		0	-64		0	-96		-32	0		-32	-32		-32	-64		-32	-96		-64	0		-64	-32		-64	-64		-64	-96		-96	0		-96	-32		-96	-64		-96	-96			0	#DIV/0!
					0	0		0	-32		0	-64		0	-96		-32	0		-32	-32		-32	-64		-32	-96		-64	0		-64	-32		-64	-64		-64	-96		-96	0		-96	-32		-96	-64		-96	-96							0	0		0	-32		0	-64		0	-96		-32	0		-32	-32		-32	-64		-32	-96		-64	0		-64	-32		-64	-64		-64	-96		-96	0		-96	-32		-96	-64		-96	-96			0	#DIV/0!
					0	0		0	-32		0	-64		0	-96		-32	0		-32	-32		-32	-64		-32	-96		-64	0		-64	-32		-64	-64		-64	-96		-96	0		-96	-32		-96	-64		-96	-96							0	0		0	-32		0	-64		0	-96		-32	0		-32	-32		-32	-64		-32	-96		-64	0		-64	-32		-64	-64		-64	-96		-96	0		-96	-32		-96	-64		-96	-96			0	#DIV/0!
					0	0		0	-32		0	-64		0	-96		-32	0		-32	-32		-32	-64		-32	-96		-64	0		-64	-32		-64	-64		-64	-96		-96	0		-96	-32		-96	-64		-96	-96							0	0		0	-32		0	-64		0	-96		-32	0		-32	-32		-32	-64		-32	-96		-64	0		-64	-32		-64	-64		-64	-96		-96	0		-96	-32		-96	-64		-96	-96			0	#DIV/0!
					0	0		0	-32		0	-64		0	-96		-32	0		-32	-32		-32	-64		-32	-96		-64	0		-64	-32		-64	-64		-64	-96		-96	0		-96	-32		-96	-64		-96	-96							0	0		0	-32		0	-64		0	-96		-32	0		-32	-32		-32	-64		-32	-96		-64	0		-64	-32		-64	-64		-64	-96		-96	0		-96	-32		-96	-64		-96	-96			0	#DIV/0!
					0	0		0	-32		0	-64		0	-96		-32	0		-32	-32		-32	-64		-32	-96		-64	0		-64	-32		-64	-64		-64	-96		-96	0		-96	-32		-96	-64		-96	-96							0	0		0	-32		0	-64		0	-96		-32	0		-32	-32		-32	-64		-32	-96		-64	0		-64	-32		-64	-64		-64	-96		-96	0		-96	-32		-96	-64		-96	-96			0	#DIV/0!
					0	0		0	-32		0	-64		0	-96		-32	0		-32	-32		-32	-64		-32	-96		-64	0		-64	-32		-64	-64		-64	-96		-96	0		-96	-32		-96	-64		-96	-96							0	0		0	-32		0	-64		0	-96		-32	0		-32	-32		-32	-64		-32	-96		-64	0		-64	-32		-64	-64		-64	-96		-96	0		-96	-32		-96	-64		-96	-96			0	#DIV/0!
					0	0		0	-32		0	-64		0	-96		-32	0		-32	-32		-32	-64		-32	-96		-64	0		-64	-32		-64	-64		-64	-96		-96	0		-96	-32		-96	-64		-96	-96							0	0		0	-32		0	-64		0	-96		-32	0		-32	-32		-32	-64		-32	-96		-64	0		-64	-32		-64	-64		-64	-96		-96	0		-96	-32		-96	-64		-96	-96			0	#DIV/0!
					0	0		0	-32		0	-64		0	-96		-32	0		-32	-32		-32	-64		-32	-96		-64	0		-64	-32		-64	-64		-64	-96		-96	0		-96	-32		-96	-64		-96	-96							0	0		0	-32		0	-64		0	-96		-32	0		-32	-32		-32	-64		-32	-96		-64	0		-64	-32		-64	-64		-64	-96		-96	0		-96	-32		-96	-64		-96	-96			0	#DIV/0!
					0	0		0	-32		0	-64		0	-96		-32	0		-32	-32		-32	-64		-32	-96		-64	0		-64	-32		-64	-64		-64	-96		-96	0		-96	-32		-96	-64		-96	-96							0	0		0	-32		0	-64		0	-96		-32	0		-32	-32		-32	-64		-32	-96		-64	0		-64	-32		-64	-64		-64	-96		-96	0		-96	-32		-96	-64		-96	-96			3	0
					0	0		0	-32		0	-64		0	-96		-32	0		-32	-32		-32	-64		-32	-96		-64	0		-64	-32		-64	-64		-64	-96		-96	0		-96	-32		-96	-64		-96	-96							0	0		0	-32		0	-64		0	-96		-32	0		-32	-32		-32	-64		-32	-96		-64	0		-64	-32		-64	-64		-64	-96		-96	0		-96	-32		-96	-64		-96	-96			1	0
					0	0		0	-32		0	-64		0	-96		-32	0		-32	-32		-32	-64		-32	-96		-64	0		-64	-32		-64	-64		-64	-96		-96	0		-96	-32		-96	-64		-96	-96							0	0		0	-32		0	-64		0	-96		-32	0		-32	-32		-32	-64		-32	-96		-64	0		-64	-32		-64	-64		-64	-96		-96	0		-96	-32		-96	-64		-96	-96			0	#DIV/0!
					0	0		0	-32		0	-64		0	-96		-32	0		-32	-32		-32	-64		-32	-96		-64	0		-64	-32		-64	-64		-64	-96		-96	0		-96	-32		-96	-64		-96	-96							0	0		0	-32		0	-64		0	-96		-32	0		-32	-32		-32	-64		-32	-96		-64	0		-64	-32		-64	-64		-64	-96		-96	0		-96	-32		-96	-64		-96	-96			0	#DIV/0!
					0	0		0	-32		0	-64		0	-96		-32	0		-32	-32		-32	-64		-32	-96		-64	0		-64	-32		-64	-64		-64	-96		-96	0		-96	-32		-96	-64		-96	-96							0	0		0	-32		0	-64		0	-96		-32	0		-32	-32		-32	-64		-32	-96		-64	0		-64	-32		-64	-64		-64	-96		-96	0		-96	-32		-96	-64		-96	-96			0	#DIV/0!
					0	0		0	-32		0	-64		0	-96		-32	0		-32	-32		-32	-64		-32	-96		-64	0		-64	-32		-64	-64		-64	-96		-96	0		-96	-32		-96	-64		-96	-96							0	0		0	-32		0	-64		0	-96		-32	0		-32	-32		-32	-64		-32	-96		-64	0		-64	-32		-64	-64		-64	-96		-96	0		-96	-32		-96	-64		-96	-96			0	#DIV/0!
					0	0		0	-32		0	-64		0	-96		-32	0		-32	-32		-32	-64		-32	-96		-64	0		-64	-32		-64	-64		-64	-96		-96	0		-96	-32		-96	-64		-96	-96							0	0		0	-32		0	-64		0	-96		-32	0		-32	-32		-32	-64		-32	-96		-64	0		-64	-32		-64	-64		-64	-96		-96	0		-96	-32		-96	-64		-96	-96			0	#DIV/0!
					0	0		0	-32		0	-64		0	-96		-32	0		-32	-32		-32	-64		-32	-96		-64	0		-64	-32		-64	-64		-64	-96		-96	0		-96	-32		-96	-64		-96	-96							0	0		0	-32		0	-64		0	-96		-32	0		-32	-32		-32	-64		-32	-96		-64	0		-64	-32		-64	-64		-64	-96		-96	0		-96	-32		-96	-64		-96	-96			0	#DIV/0!
					0	0		0	-32		0	-64		0	-96		-32	0		-32	-32		-32	-64		-32	-96		-64	0		-64	-32		-64	-64		-64	-96		-96	0		-96	-32		-96	-64		-96	-96							0	0		0	-32		0	-64		0	-96		-32	0		-32	-32		-32	-64		-32	-96		-64	0		-64	-32		-64	-64		-64	-96		-96	0		-96	-32		-96	-64		-96	-96			1	100
					0	0		0	-32		0	-64		0	-96		-32	0		-32	-32		-32	-64		-32	-96		-64	0		-64	-32		-64	-64		-64	-96		-96	0		-96	-32		-96	-64		-96	-96							0	0		0	-32		0	-64		0	-96		-32	0		-32	-32		-32	-64		-32	-96		-64	0		-64	-32		-64	-64		-64	-96		-96	0		-96	-32		-96	-64		-96	-96			0	#DIV/0!
					0	0		0	-32		0	-64		0	-96		-32	0		-32	-32		-32	-64		-32	-96		-64	0		-64	-32		-64	-64		-64	-96		-96	0		-96	-32		-96	-64		-96	-96							0	0		0	-32		0	-64		0	-96		-32	0		-32	-32		-32	-64		-32	-96		-64	0		-64	-32		-64	-64		-64	-96		-96	0		-96	-32		-96	-64		-96	-96			0	#DIV/0!
					0	0		0	-32		0	-64		0	-96		-32	0		-32	-32		-32	-64		-32	-96		-64	0		-64	-32		-64	-64		-64	-96		-96	0		-96	-32		-96	-64		-96	-96							0	0		0	-32		0	-64		0	-96		-32	0		-32	-32		-32	-64		-32	-96		-64	0		-64	-32		-64	-64		-64	-96		-96	0		-96	-32		-96	-64		-96	-96			0	#DIV/0!
					0	0		0	-32		0	-64		0	-96		-32	0		-32	-32		-32	-64		-32	-96		-64	0		-64	-32		-64	-64		-64	-96		-96	0		-96	-32		-96	-64		-96	-96							0	0		0	-32		0	-64		0	-96		-32	0		-32	-32		-32	-64		-32	-96		-64	0		-64	-32		-64	-64		-64	-96		-96	0		-96	-32		-96	-64		-96	-96			0	#DIV/0!
					0	0		0	-32		0	-64		0	-96		-32	0		-32	-32		-32	-64		-32	-96		-64	0		-64	-32		-64	-64		-64	-96		-96	0		-96	-32		-96	-64		-96	-96							0	0		0	-32		0	-64		0	-96		-32	0		-32	-32		-32	-64		-32	-96		-64	0		-64	-32		-64	-64		-64	-96		-96	0		-96	-32		-96	-64		-96	-96			0	#DIV/0!
					0	0		0	-32		0	-64		0	-96		-32	0		-32	-32		-32	-64		-32	-96		-64	0		-64	-32		-64	-64		-64	-96		-96	0		-96	-32		-96	-64		-96	-96							0	0		0	-32		0	-64		0	-96		-32	0		-32	-32		-32	-64		-32	-96		-64	0		-64	-32		-64	-64		-64	-96		-96	0		-96	-32		-96	-64		-96	-96			0	#DIV/0!
					0	0		0	-32		0	-64		0	-96		-32	0		-32	-32		-32	-64		-32	-96		-64	0		-64	-32		-64	-64		-64	-96		-96	0		-96	-32		-96	-64		-96	-96							0	0		0	-32		0	-64		0	-96		-32	0		-32	-32		-32	-64		-32	-96		-64	0		-64	-32		-64	-64		-64	-96		-96	0		-96	-32		-96	-64		-96	-96			0	#DIV/0!
					0	0		0	-32		0	-64		0	-96		-32	0		-32	-32		-32	-64		-32	-96		-64	0		-64	-32		-64	-64		-64	-96		-96	0		-96	-32		-96	-64		-96	-96							0	0		0	-32		0	-64		0	-96		-32	0		-32	-32		-32	-64		-32	-96		-64	0		-64	-32		-64	-64		-64	-96		-96	0		-96	-32		-96	-64		-96	-96			3	66.6667
					0	0		0	-32		0	-64		0	-96		-32	0		-32	-32		-32	-64		-32	-96		-64	0		-64	-32		-64	-64		-64	-96		-96	0		-96	-32		-96	-64		-96	-96							0	0		0	-32		0	-64		0	-96		-32	0		-32	-32		-32	-64		-32	-96		-64	0		-64	-32		-64	-64		-64	-96		-96	0		-96	-32		-96	-64		-96	-96			0	#DIV/0!
					0	0		0	-32		0	-64		0	-96		-32	0		-32	-32		-32	-64		-32	-96		-64	0		-64	-32		-64	-64		-64	-96		-96	0		-96	-32		-96	-64		-96	-96							0	0		0	-32		0	-64		0	-96		-32	0		-32	-32		-32	-64		-32	-96		-64	0		-64	-32		-64	-64		-64	-96		-96	0		-96	-32		-96	-64		-96	-96			0	#DIV/0!
					0	0		0	-32		0	-64		0	-96		-32	0		-32	-32		-32	-64		-32	-96		-64	0		-64	-32		-64	-64		-64	-96		-96	0		-96	-32		-96	-64		-96	-96							0	0		0	-32		0	-64		0	-96		-32	0		-32	-32		-32	-64		-32	-96		-64	0		-64	-32		-64	-64		-64	-96		-96	0		-96	-32		-96	-64		-96	-96			0	#DIV/0!
					0	0		0	-32		0	-64		0	-96		-32	0		-32	-32		-32	-64		-32	-96		-64	0		-64	-32		-64	-64		-64	-96		-96	0		-96	-32		-96	-64		-96	-96							0	0		0	-32		0	-64		0	-96		-32	0		-32	-32		-32	-64		-32	-96		-64	0		-64	-32		-64	-64		-64	-96		-96	0		-96	-32		-96	-64		-96	-96			0	#DIV/0!
					0	0		0	-32		0	-64		0	-96		-32	0		-32	-32		-32	-64		-32	-96		-64	0		-64	-32		-64	-64		-64	-96		-96	0		-96	-32		-96	-64		-96	-96							0	0		0	-32		0	-64		0	-96		-32	0		-32	-32		-32	-64		-32	-96		-64	0		-64	-32		-64	-64		-64	-96		-96	0		-96	-32		-96	-64		-96	-96			0	#DIV/0!
					0	0		0	-32		0	-64		0	-96		-32	0		-32	-32		-32	-64		-32	-96		-64	0		-64	-32		-64	-64		-64	-96		-96	0		-96	-32		-96	-64		-96	-96							0	0		0	-32		0	-64		0	-96		-32	0		-32	-32		-32	-64		-32	-96		-64	0		-64	-32		-64	-64		-64	-96		-96	0		-96	-32		-96	-64		-96	-96			0	#DIV/0!
					0	0		0	-32		0	-64		0	-96		-32	0		-32	-32		-32	-64		-32	-96		-64	0		-64	-32		-64	-64		-64	-96		-96	0		-96	-32		-96	-64		-96	-96							0	0		0	-32		0	-64		0	-96		-32	0		-32	-32		-32	-64		-32	-96		-64	0		-64	-32		-64	-64		-64	-96		-96	0		-96	-32		-96	-64		-96	-96			0	#DIV/0!
					0	0		0	-32		0	-64		0	-96		-32	0		-32	-32		-32	-64		-32	-96		-64	0		-64	-32		-64	-64		-64	-96		-96	0		-96	-32		-96	-64		-96	-96							0	0		0	-32		0	-64		0	-96		-32	0		-32	-32		-32	-64		-32	-96		-64	0		-64	-32		-64	-64		-64	-96		-96	0		-96	-32		-96	-64		-96	-96			0	#DIV/0!
					0	0		0	-32		0	-64		0	-96		-32	0		-32	-32		-32	-64		-32	-96		-64	0		-64	-32		-64	-64		-64	-96		-96	0		-96	-32		-96	-64		-96	-96							0	0		0	-32		0	-64		0	-96		-32	0		-32	-32		-32	-64		-32	-96		-64	0		-64	-32		-64	-64		-64	-96		-96	0		-96	-32		-96	-64		-96	-96			0	#DIV/0!
					0	0		0	-32		0	-64		0	-96		-32	0		-32	-32		-32	-64		-32	-96		-64	0		-64	-32		-64	-64		-64	-96		-96	0		-96	-32		-96	-64		-96	-96							0	0		0	-32		0	-64		0	-96		-32	0		-32	-32		-32	-64		-32	-96		-64	0		-64	-32		-64	-64		-64	-96		-96	0		-96	-32		-96	-64		-96	-96			0	#DIV/0!
					0	0		0	-32		0	-64		0	-96		-32	0		-32	-32		-32	-64		-32	-96		-64	0		-64	-32		-64	-64		-64	-96		-96	0		-96	-32		-96	-64		-96	-96							0	0		0	-32		0	-64		0	-96		-32	0		-32	-32		-32	-64		-32	-96		-64	0		-64	-32		-64	-64		-64	-96		-96	0		-96	-32		-96	-64		-96	-96			0	#DIV/0!
					0	0		0	-32		0	-64		0	-96		-32	0		-32	-32		-32	-64		-32	-96		-64	0		-64	-32		-64	-64		-64	-96		-96	0		-96	-32		-96	-64		-96	-96							0	0		0	-32		0	-64		0	-96		-32	0		-32	-32		-32	-64		-32	-96		-64	0		-64	-32		-64	-64		-64	-96		-96	0		-96	-32		-96	-64		-96	-96			0	#DIV/0!
					0	0		0	-32		0	-64		0	-96		-32	0		-32	-32		-32	-64		-32	-96		-64	0		-64	-32		-64	-64		-64	-96		-96	0		-96	-32		-96	-64		-96	-96							0	0		0	-32		0	-64		0	-96		-32	0		-32	-32		-32	-64		-32	-96		-64	0		-64	-32		-64	-64		-64	-96		-96	0		-96	-32		-96	-64		-96	-96			0	#DIV/0!
					0	0		0	-32		0	-64		0	-96		-32	0		-32	-32		-32	-64		-32	-96		-64	0		-64	-32		-64	-64		-64	-96		-96	0		-96	-32		-96	-64		-96	-96							0	0		0	-32		0	-64		0	-96		-32	0		-32	-32		-32	-64		-32	-96		-64	0		-64	-32		-64	-64		-64	-96		-96	0		-96	-32		-96	-64		-96	-96			0	#DIV/0!
					0	0		0	-32		0	-64		0	-96		-32	0		-32	-32		-32	-64		-32	-96		-64	0		-64	-32		-64	-64		-64	-96		-96	0		-96	-32		-96	-64		-96	-96							0	0		0	-32		0	-64		0	-96		-32	0		-32	-32		-32	-64		-32	-96		-64	0		-64	-32		-64	-64		-64	-96		-96	0		-96	-32		-96	-64		-96	-96			0	#DIV/0!
					0	0		0	-32		0	-64		0	-96		-32	0		-32	-32		-32	-64		-32	-96		-64	0		-64	-32		-64	-64		-64	-96		-96	0		-96	-32		-96	-64		-96	-96							0	0		0	-32		0	-64		0	-96		-32	0		-32	-32		-32	-64		-32	-96		-64	0		-64	-32		-64	-64		-64	-96		-96	0		-96	-32		-96	-64		-96	-96			0	#DIV/0!
					0	0		0	-32		0	-64		0	-96		-32	0		-32	-32		-32	-64		-32	-96		-64	0		-64	-32		-64	-64		-64	-96		-96	0		-96	-32		-96	-64		-96	-96							0	0		0	-32		0	-64		0	-96		-32	0		-32	-32		-32	-64		-32	-96		-64	0		-64	-32		-64	-64		-64	-96		-96	0		-96	-32		-96	-64		-96	-96			0	#DIV/0!
					0	0		0	-32		0	-64		0	-96		-32	0		-32	-32		-32	-64		-32	-96		-64	0		-64	-32		-64	-64		-64	-96		-96	0		-96	-32		-96	-64		-96	-96							0	0		0	-32		0	-64		0	-96		-32	0		-32	-32		-32	-64		-32	-96		-64	0		-64	-32		-64	-64		-64	-96		-96	0		-96	-32		-96	-64		-96	-96			0	#DIV/0!
					0	0		0	-32		0	-64		0	-96		-32	0		-32	-32		-32	-64		-32	-96		-64	0		-64	-32		-64	-64		-64	-96		-96	0		-96	-32		-96	-64		-96	-96							0	0		0	-32		0	-64		0	-96		-32	0		-32	-32		-32	-64		-32	-96		-64	0		-64	-32		-64	-64		-64	-96		-96	0		-96	-32		-96	-64		-96	-96			0	#DIV/0!
					0	0		0	-32		0	-64		0	-96		-32	0		-32	-32		-32	-64		-32	-96		-64	0		-64	-32		-64	-64		-64	-96		-96	0		-96	-32		-96	-64		-96	-96							0	0		0	-32		0	-64		0	-96		-32	0		-32	-32		-32	-64		-32	-96		-64	0		-64	-32		-64	-64		-64	-96		-96	0		-96	-32		-96	-64		-96	-96			0	#DIV/0!
					0	0		0	-32		0	-64		0	-96		-32	0		-32	-32		-32	-64		-32	-96		-64	0		-64	-32		-64	-64		-64	-96		-96	0		-96	-32		-96	-64		-96	-96							0	0		0	-32		0	-64		0	-96		-32	0		-32	-32		-32	-64		-32	-96		-64	0		-64	-32		-64	-64		-64	-96		-96	0		-96	-32		-96	-64		-96	-96			0	#DIV/0!
					0	0		0	-32		0	-64		0	-96		-32	0		-32	-32		-32	-64		-32	-96		-64	0		-64	-32		-64	-64		-64	-96		-96	0		-96	-32		-96	-64		-96	-96							0	0		0	-32		0	-64		0	-96		-32	0		-32	-32		-32	-64		-32	-96		-64	0		-64	-32		-64	-64		-64	-96		-96	0		-96	-32		-96	-64		-96	-96			0	#DIV/0!
					0	0		0	-32		0	-64		0	-96		-32	0		-32	-32		-32	-64		-32	-96		-64	0		-64	-32		-64	-64		-64	-96		-96	0		-96	-32		-96	-64		-96	-96							0	0		0	-32		0	-64		0	-96		-32	0		-32	-32		-32	-64		-32	-96		-64	0		-64	-32		-64	-64		-64	-96		-96	0		-96	-32		-96	-64		-96	-96			0	#DIV/0!
					0	0		0	-32		0	-64		0	-96		-32	0		-32	-32		-32	-64		-32	-96		-64	0		-64	-32		-64	-64		-64	-96		-96	0		-96	-32		-96	-64		-96	-96							0	0		0	-32		0	-64		0	-96		-32	0		-32	-32		-32	-64		-32	-96		-64	0		-64	-32		-64	-64		-64	-96		-96	0		-96	-32		-96	-64		-96	-96			0	#DIV/0!
					0	0		0	-32		0	-64		0	-96		-32	0		-32	-32		-32	-64		-32	-96		-64	0		-64	-32		-64	-64		-64	-96		-96	0		-96	-32		-96	-64		-96	-96							0	0		0	-32		0	-64		0	-96		-32	0		-32	-32		-32	-64		-32	-96		-64	0		-64	-32		-64	-64		-64	-96		-96	0		-96	-32		-96	-64		-96	-96			0	#DIV/0!
					0	0		0	-32		0	-64		0	-96		-32	0		-32	-32		-32	-64		-32	-96		-64	0		-64	-32		-64	-64		-64	-96		-96	0		-96	-32		-96	-64		-96	-96							0	0		0	-32		0	-64		0	-96		-32	0		-32	-32		-32	-64		-32	-96		-64	0		-64	-32		-64	-64		-64	-96		-96	0		-96	-32		-96	-64		-96	-96			0	#DIV/0!
					0	0		0	-32		0	-64		0	-96		-32	0		-32	-32		-32	-64		-32	-96		-64	0		-64	-32		-64	-64		-64	-96		-96	0		-96	-32		-96	-64		-96	-96							0	0		0	-32		0	-64		0	-96		-32	0		-32	-32		-32	-64		-32	-96		-64	0		-64	-32		-64	-64		-64	-96		-96	0		-96	-32		-96	-64		-96	-96			0	#DIV/0!
					0	0		0	-32		0	-64		0	-96		-32	0		-32	-32		-32	-64		-32	-96		-64	0		-64	-32		-64	-64		-64	-96		-96	0		-96	-32		-96	-64		-96	-96							0	0		0	-32		0	-64		0	-96		-32	0		-32	-32		-32	-64		-32	-96		-64	0		-64	-32		-64	-64		-64	-96		-96	0		-96	-32		-96	-64		-96	-96			0	#DIV/0!
					0	0		0	-32		0	-64		0	-96		-32	0		-32	-32		-32	-64		-32	-96		-64	0		-64	-32		-64	-64		-64	-96		-96	0		-96	-32		-96	-64		-96	-96							0	0		0	-32		0	-64		0	-96		-32	0		-32	-32		-32	-64		-32	-96		-64	0		-64	-32		-64	-64		-64	-96		-96	0		-96	-32		-96	-64		-96	-96			0	#DIV/0!
					0	0		0	-32		0	-64		0	-96		-32	0		-32	-32		-32	-64		-32	-96		-64	0		-64	-32		-64	-64		-64	-96		-96	0		-96	-32		-96	-64		-96	-96							0	0		0	-32		0	-64		0	-96		-32	0		-32	-32		-32	-64		-32	-96		-64	0		-64	-32		-64	-64		-64	-96		-96	0		-96	-32		-96	-64		-96	-96			0	#DIV/0!
					0	0		0	-32		0	-64		0	-96		-32	0		-32	-32		-32	-64		-32	-96		-64	0		-64	-32		-64	-64		-64	-96		-96	0		-96	-32		-96	-64		-96	-96							0	0		0	-32		0	-64		0	-96		-32	0		-32	-32		-32	-64		-32	-96		-64	0		-64	-32		-64	-64		-64	-96		-96	0		-96	-32		-96	-64		-96	-96			0	#DIV/0!
					0	0		0	-32		0	-64		0	-96		-32	0		-32	-32		-32	-64		-32	-96		-64	0		-64	-32		-64	-64		-64	-96		-96	0		-96	-32		-96	-64		-96	-96							0	0		0	-32		0	-64		0	-96		-32	0		-32	-32		-32	-64		-32	-96		-64	0		-64	-32		-64	-64		-64	-96		-96	0		-96	-32		-96	-64		-96	-96			0	#DIV/0!
					0	0		0	-32		0	-64		0	-96		-32	0		-32	-32		-32	-64		-32	-96		-64	0		-64	-32		-64	-64		-64	-96		-96	0		-96	-32		-96	-64		-96	-96							0	0		0	-32		0	-64		0	-96		-32	0		-32	-32		-32	-64		-32	-96		-64	0		-64	-32		-64	-64		-64	-96		-96	0		-96	-32		-96	-64		-96	-96			0	#DIV/0!
					0	0		0	-32		0	-64		0	-96		-32	0		-32	-32		-32	-64		-32	-96		-64	0		-64	-32		-64	-64		-64	-96		-96	0		-96	-32		-96	-64		-96	-96							0	0		0	-32		0	-64		0	-96		-32	0		-32	-32		-32	-64		-32	-96		-64	0		-64	-32		-64	-64		-64	-96		-96	0		-96	-32		-96	-64		-96	-96			0	#DIV/0!
					0	0		0	-32		0	-64		0	-96		-32	0		-32	-32		-32	-64		-32	-96		-64	0		-64	-32		-64	-64		-64	-96		-96	0		-96	-32		-96	-64		-96	-96							0	0		0	-32		0	-64		0	-96		-32	0		-32	-32		-32	-64		-32	-96		-64	0		-64	-32		-64	-64		-64	-96		-96	0		-96	-32		-96	-64		-96	-96			0	#DIV/0!
					0	0		0	-32		0	-64		0	-96		-32	0		-32	-32		-32	-64		-32	-96		-64	0		-64	-32		-64	-64		-64	-96		-96	0		-96	-32		-96	-64		-96	-96							0	0		0	-32		0	-64		0	-96		-32	0		-32	-32		-32	-64		-32	-96		-64	0		-64	-32		-64	-64		-64	-96		-96	0		-96	-32		-96	-64		-96	-96			0	#DIV/0!
					0	0		0	-32		0	-64		0	-96		-32	0		-32	-32		-32	-64		-32	-96		-64	0		-64	-32		-64	-64		-64	-96		-96	0		-96	-32		-96	-64		-96	-96							0	0		0	-32		0	-64		0	-96		-32	0		-32	-32		-32	-64		-32	-96		-64	0		-64	-32		-64	-64		-64	-96		-96	0		-96	-32		-96	-64		-96	-96			0	#DIV/0!
					0	0		0	-32		0	-64		0	-96		-32	0		-32	-32		-32	-64		-32	-96		-64	0		-64	-32		-64	-64		-64	-96		-96	0		-96	-32		-96	-64		-96	-96							0	0		0	-32		0	-64		0	-96		-32	0		-32	-32		-32	-64		-32	-96		-64	0		-64	-32		-64	-64		-64	-96		-96	0		-96	-32		-96	-64		-96	-96			0	#DIV/0!
					0	0		0	-32		0	-64		0	-96		-32	0		-32	-32		-32	-64		-32	-96		-64	0		-64	-32		-64	-64		-64	-96		-96	0		-96	-32		-96	-64		-96	-96							0	0		0	-32		0	-64		0	-96		-32	0		-32	-32		-32	-64		-32	-96		-64	0		-64	-32		-64	-64		-64	-96		-96	0		-96	-32		-96	-64		-96	-96			0	#DIV/0!
					0	0		0	-32		0	-64		0	-96		-32	0		-32	-32		-32	-64		-32	-96		-64	0		-64	-32		-64	-64		-64	-96		-96	0		-96	-32		-96	-64		-96	-96							0	0		0	-32		0	-64		0	-96		-32	0		-32	-32		-32	-64		-32	-96		-64	0		-64	-32		-64	-64		-64	-96		-96	0		-96	-32		-96	-64		-96	-96			0	#DIV/0!
					0	0		0	-32		0	-64		0	-96		-32	0		-32	-32		-32	-64		-32	-96		-64	0		-64	-32		-64	-64		-64	-96		-96	0		-96	-32		-96	-64		-96	-96							0	0		0	-32		0	-64		0	-96		-32	0		-32	-32		-32	-64		-32	-96		-64	0		-64	-32		-64	-64		-64	-96		-96	0		-96	-32		-96	-64		-96	-96			0	#DIV/0!
					0	0		0	-32		0	-64		0	-96		-32	0		-32	-32		-32	-64		-32	-96		-64	0		-64	-32		-64	-64		-64	-96		-96	0		-96	-32		-96	-64		-96	-96							0	0		0	-32		0	-64		0	-96		-32	0		-32	-32		-32	-64		-32	-96		-64	0		-64	-32		-64	-64		-64	-96		-96	0		-96	-32		-96	-64		-96	-96			0	#DIV/0!
					0	0		0	-32		0	-64		0	-96		-32	0		-32	-32		-32	-64		-32	-96		-64	0		-64	-32		-64	-64		-64	-96		-96	0		-96	-32		-96	-64		-96	-96							0	0		0	-32		0	-64		0	-96		-32	0		-32	-32		-32	-64		-32	-96		-64	0		-64	-32		-64	-64		-64	-96		-96	0		-96	-32		-96	-64		-96	-96			0	#DIV/0!
					0	0		0	-32		0	-64		0	-96		-32	0		-32	-32		-32	-64		-32	-96		-64	0		-64	-32		-64	-64		-64	-96		-96	0		-96	-32		-96	-64		-96	-96							0	0		0	-32		0	-64		0	-96		-32	0		-32	-32		-32	-64		-32	-96		-64	0		-64	-32		-64	-64		-64	-96		-96	0		-96	-32		-96	-64		-96	-96			0	#DIV/0!
					0	0		0	-32		0	-64		0	-96		-32	0		-32	-32		-32	-64		-32	-96		-64	0		-64	-32		-64	-64		-64	-96		-96	0		-96	-32		-96	-64		-96	-96							0	0		0	-32		0	-64		0	-96		-32	0		-32	-32		-32	-64		-32	-96		-64	0		-64	-32		-64	-64		-64	-96		-96	0		-96	-32		-96	-64		-96	-96			0	#DIV/0!
					0	0		0	-32		0	-64		0	-96		-32	0		-32	-32		-32	-64		-32	-96		-64	0		-64	-32		-64	-64		-64	-96		-96	0		-96	-32		-96	-64		-96	-96							0	0		0	-32		0	-64		0	-96		-32	0		-32	-32		-32	-64		-32	-96		-64	0		-64	-32		-64	-64		-64	-96		-96	0		-96	-32		-96	-64		-96	-96			0	#DIV/0!
					0	0		0	-32		0	-64		0	-96		-32	0		-32	-32		-32	-64		-32	-96		-64	0		-64	-32		-64	-64		-64	-96		-96	0		-96	-32		-96	-64		-96	-96							0	0		0	-32		0	-64		0	-96		-32	0		-32	-32		-32	-64		-32	-96		-64	0		-64	-32		-64	-64		-64	-96		-96	0		-96	-32		-96	-64		-96	-96			0	#DIV/0!
					0	0		0	-32		0	-64		0	-96		-32	0		-32	-32		-32	-64		-32	-96		-64	0		-64	-32		-64	-64		-64	-96		-96	0		-96	-32		-96	-64		-96	-96							0	0		0	-32		0	-64		0	-96		-32	0		-32	-32		-32	-64		-32	-96		-64	0		-64	-32		-64	-64		-64	-96		-96	0		-96	-32		-96	-64		-96	-96			0	#DIV/0!
					0	0		0	-32		0	-64		0	-96		-32	0		-32	-32		-32	-64		-32	-96		-64	0		-64	-32		-64	-64		-64	-96		-96	0		-96	-32		-96	-64		-96	-96							0	0		0	-32		0	-64		0	-96		-32	0		-32	-32		-32	-64		-32	-96		-64	0		-64	-32		-64	-64		-64	-96		-96	0		-96	-32		-96	-64		-96	-96			0	#DIV/0!
					0	0		0	-32		0	-64		0	-96		-32	0		-32	-32		-32	-64		-32	-96		-64	0		-64	-32		-64	-64		-64	-96		-96	0		-96	-32		-96	-64		-96	-96							0	0		0	-32		0	-64		0	-96		-32	0		-32	-32		-32	-64		-32	-96		-64	0		-64	-32		-64	-64		-64	-96		-96	0		-96	-32		-96	-64		-96	-96			0	#DIV/0!
					0	0		0	-32		0	-64		0	-96		-32	0		-32	-32		-32	-64		-32	-96		-64	0		-64	-32		-64	-64		-64	-96		-96	0		-96	-32		-96	-64		-96	-96							0	0		0	-32		0	-64		0	-96		-32	0		-32	-32		-32	-64		-32	-96		-64	0		-64	-32		-64	-64		-64	-96		-96	0		-96	-32		-96	-64		-96	-96			0	#DIV/0!
					0	0		0	-32		0	-64		0	-96		-32	0		-32	-32		-32	-64		-32	-96		-64	0		-64	-32		-64	-64		-64	-96		-96	0		-96	-32		-96	-64		-96	-96							0	0		0	-32		0	-64		0	-96		-32	0		-32	-32		-32	-64		-32	-96		-64	0		-64	-32		-64	-64		-64	-96		-96	0		-96	-32		-96	-64		-96	-96			0	#DIV/0!
					0	0		0	-32		0	-64		0	-96		-32	0		-32	-32		-32	-64		-32	-96		-64	0		-64	-32		-64	-64		-64	-96		-96	0		-96	-32		-96	-64		-96	-96							0	0		0	-32		0	-64		0	-96		-32	0		-32	-32		-32	-64		-32	-96		-64	0		-64	-32		-64	-64		-64	-96		-96	0		-96	-32		-96	-64		-96	-96			0	#DIV/0!
					0	0		0	-32		0	-64		0	-96		-32	0		-32	-32		-32	-64		-32	-96		-64	0		-64	-32		-64	-64		-64	-96		-96	0		-96	-32		-96	-64		-96	-96							0	0		0	-32		0	-64		0	-96		-32	0		-32	-32		-32	-64		-32	-96		-64	0		-64	-32		-64	-64		-64	-96		-96	0		-96	-32		-96	-64		-96	-96			0	#DIV/0!
					0	0		0	-32		0	-64		0	-96		-32	0		-32	-32		-32	-64		-32	-96		-64	0		-64	-32		-64	-64		-64	-96		-96	0		-96	-32		-96	-64		-96	-96							0	0		0	-32		0	-64		0	-96		-32	0		-32	-32		-32	-64		-32	-96		-64	0		-64	-32		-64	-64		-64	-96		-96	0		-96	-32		-96	-64		-96	-96			0	#DIV/0!
					0	0		0	-32		0	-64		0	-96		-32	0		-32	-32		-32	-64		-32	-96		-64	0		-64	-32		-64	-64		-64	-96		-96	0		-96	-32		-96	-64		-96	-96							0	0		0	-32		0	-64		0	-96		-32	0		-32	-32		-32	-64		-32	-96		-64	0		-64	-32		-64	-64		-64	-96		-96	0		-96	-32		-96	-64		-96	-96			0	#DIV/0!
					0	0		0	-32		0	-64		0	-96		-32	0		-32	-32		-32	-64		-32	-96		-64	0		-64	-32		-64	-64		-64	-96		-96	0		-96	-32		-96	-64		-96	-96							0	0		0	-32		0	-64		0	-96		-32	0		-32	-32		-32	-64		-32	-96		-64	0		-64	-32		-64	-64		-64	-96		-96	0		-96	-32		-96	-64		-96	-96			0	#DIV/0!
					0	0		0	-32		0	-64		0	-96		-32	0		-32	-32		-32	-64		-32	-96		-64	0		-64	-32		-64	-64		-64	-96		-96	0		-96	-32		-96	-64		-96	-96							0	0		0	-32		0	-64		0	-96		-32	0		-32	-32		-32	-64		-32	-96		-64	0		-64	-32		-64	-64		-64	-96		-96	0		-96	-32		-96	-64		-96	-96			0	#DIV/0!
					0	0		0	-32		0	-64		0	-96		-32	0		-32	-32		-32	-64		-32	-96		-64	0		-64	-32		-64	-64		-64	-96		-96	0		-96	-32		-96	-64		-96	-96							0	0		0	-32		0	-64		0	-96		-32	0		-32	-32		-32	-64		-32	-96		-64	0		-64	-32		-64	-64		-64	-96		-96	0		-96	-32		-96	-64		-96	-96			0	#DIV/0!
					0	0		0	-32		0	-64		0	-96		-32	0		-32	-32		-32	-64		-32	-96		-64	0		-64	-32		-64	-64		-64	-96		-96	0		-96	-32		-96	-64		-96	-96							0	0		0	-32		0	-64		0	-96		-32	0		-32	-32		-32	-64		-32	-96		-64	0		-64	-32		-64	-64		-64	-96		-96	0		-96	-32		-96	-64		-96	-96			0	#DIV/0!
					0	0		0	-32		0	-64		0	-96		-32	0		-32	-32		-32	-64		-32	-96		-64	0		-64	-32		-64	-64		-64	-96		-96	0		-96	-32		-96	-64		-96	-96							0	0		0	-32		0	-64		0	-96		-32	0		-32	-32		-32	-64		-32	-96		-64	0		-64	-32		-64	-64		-64	-96		-96	0		-96	-32		-96	-64		-96	-96			0	#DIV/0!
					0	0		0	-32		0	-64		0	-96		-32	0		-32	-32		-32	-64		-32	-96		-64	0		-64	-32		-64	-64		-64	-96		-96	0		-96	-32		-96	-64		-96	-96							0	0		0	-32		0	-64		0	-96		-32	0		-32	-32		-32	-64		-32	-96		-64	0		-64	-32		-64	-64		-64	-96		-96	0		-96	-32		-96	-64		-96	-96			0	#DIV/0!
					0	0		0	-32		0	-64		0	-96		-32	0		-32	-32		-32	-64		-32	-96		-64	0		-64	-32		-64	-64		-64	-96		-96	0		-96	-32		-96	-64		-96	-96							0	0		0	-32		0	-64		0	-96		-32	0		-32	-32		-32	-64		-32	-96		-64	0		-64	-32		-64	-64		-64	-96		-96	0		-96	-32		-96	-64		-96	-96			0	#DIV/0!
					0	0		0	-32		0	-64		0	-96		-32	0		-32	-32		-32	-64		-32	-96		-64	0		-64	-32		-64	-64		-64	-96		-96	0		-96	-32		-96	-64		-96	-96							0	0		0	-32		0	-64		0	-96		-32	0		-32	-32		-32	-64		-32	-96		-64	0		-64	-32		-64	-64		-64	-96		-96	0		-96	-32		-96	-64		-96	-96			0	#DIV/0!
					0	0		0	-32		0	-64		0	-96		-32	0		-32	-32		-32	-64		-32	-96		-64	0		-64	-32		-64	-64		-64	-96		-96	0		-96	-32		-96	-64		-96	-96							0	0		0	-32		0	-64		0	-96		-32	0		-32	-32		-32	-64		-32	-96		-64	0		-64	-32		-64	-64		-64	-96		-96	0		-96	-32		-96	-64		-96	-96			0	#DIV/0!
					0	0		0	-32		0	-64		0	-96		-32	0		-32	-32		-32	-64		-32	-96		-64	0		-64	-32		-64	-64		-64	-96		-96	0		-96	-32		-96	-64		-96	-96							0	0		0	-32		0	-64		0	-96		-32	0		-32	-32		-32	-64		-32	-96		-64	0		-64	-32		-64	-64		-64	-96		-96	0		-96	-32		-96	-64		-96	-96			0	#DIV/0!
					0	0		0	-32		0	-64		0	-96		-32	0		-32	-32		-32	-64		-32	-96		-64	0		-64	-32		-64	-64		-64	-96		-96	0		-96	-32		-96	-64		-96	-96							0	0		0	-32		0	-64		0	-96		-32	0		-32	-32		-32	-64		-32	-96		-64	0		-64	-32		-64	-64		-64	-96		-96	0		-96	-32		-96	-64		-96	-96			0	#DIV/0!
					0	0		0	-32		0	-64		0	-96		-32	0		-32	-32		-32	-64		-32	-96		-64	0		-64	-32		-64	-64		-64	-96		-96	0		-96	-32		-96	-64		-96	-96							0	0		0	-32		0	-64		0	-96		-32	0		-32	-32		-32	-64		-32	-96		-64	0		-64	-32		-64	-64		-64	-96		-96	0		-96	-32		-96	-64		-96	-96			0	#DIV/0!
					0	0		0	-32		0	-64		0	-96		-32	0		-32	-32		-32	-64		-32	-96		-64	0		-64	-32		-64	-64		-64	-96		-96	0		-96	-32		-96	-64		-96	-96							0	0		0	-32		0	-64		0	-96		-32	0		-32	-32		-32	-64		-32	-96		-64	0		-64	-32		-64	-64		-64	-96		-96	0		-96	-32		-96	-64		-96	-96			0	#DIV/0!
					0	0		0	-32		0	-64		0	-96		-32	0		-32	-32		-32	-64		-32	-96		-64	0		-64	-32		-64	-64		-64	-96		-96	0		-96	-32		-96	-64		-96	-96							0	0		0	-32		0	-64		0	-96		-32	0		-32	-32		-32	-64		-32	-96		-64	0		-64	-32		-64	-64		-64	-96		-96	0		-96	-32		-96	-64		-96	-96			0	#DIV/0!
					0	0		0	-32		0	-64		0	-96		-32	0		-32	-32		-32	-64		-32	-96		-64	0		-64	-32		-64	-64		-64	-96		-96	0		-96	-32		-96	-64		-96	-96							0	0		0	-32		0	-64		0	-96		-32	0		-32	-32		-32	-64		-32	-96		-64	0		-64	-32		-64	-64		-64	-96		-96	0		-96	-32		-96	-64		-96	-96			0	#DIV/0!
					0	0		0	-32		0	-64		0	-96		-32	0		-32	-32		-32	-64		-32	-96		-64	0		-64	-32		-64	-64		-64	-96		-96	0		-96	-32		-96	-64		-96	-96							0	0		0	-32		0	-64		0	-96		-32	0		-32	-32		-32	-64		-32	-96		-64	0		-64	-32		-64	-64		-64	-96		-96	0		-96	-32		-96	-64		-96	-96			0	#DIV/0!
					0	0		0	-32		0	-64		0	-96		-32	0		-32	-32		-32	-64		-32	-96		-64	0		-64	-32		-64	-64		-64	-96		-96	0		-96	-32		-96	-64		-96	-96							0	0		0	-32		0	-64		0	-96		-32	0		-32	-32		-32	-64		-32	-96		-64	0		-64	-32		-64	-64		-64	-96		-96	0		-96	-32		-96	-64		-96	-96			0	#DIV/0!
					0	0		0	-32		0	-64		0	-96		-32	0		-32	-32		-32	-64		-32	-96		-64	0		-64	-32		-64	-64		-64	-96		-96	0		-96	-32		-96	-64		-96	-96							0	0		0	-32		0	-64		0	-96		-32	0		-32	-32		-32	-64		-32	-96		-64	0		-64	-32		-64	-64		-64	-96		-96	0		-96	-32		-96	-64		-96	-96			0	#DIV/0!
					0	0		0	-32		0	-64		0	-96		-32	0		-32	-32		-32	-64		-32	-96		-64	0		-64	-32		-64	-64		-64	-96		-96	0		-96	-32		-96	-64		-96	-96							0	0		0	-32		0	-64		0	-96		-32	0		-32	-32		-32	-64		-32	-96		-64	0		-64	-32		-64	-64		-64	-96		-96	0		-96	-32		-96	-64		-96	-96			0	#DIV/0!
					0	0		0	-32		0	-64		0	-96		-32	0		-32	-32		-32	-64		-32	-96		-64	0		-64	-32		-64	-64		-64	-96		-96	0		-96	-32		-96	-64		-96	-96							0	0		0	-32		0	-64		0	-96		-32	0		-32	-32		-32	-64		-32	-96		-64	0		-64	-32		-64	-64		-64	-96		-96	0		-96	-32		-96	-64		-96	-96			0	#DIV/0!
					0	0		0	-32		0	-64		0	-96		-32	0		-32	-32		-32	-64		-32	-96		-64	0		-64	-32		-64	-64		-64	-96		-96	0		-96	-32		-96	-64		-96	-96							0	0		0	-32		0	-64		0	-96		-32	0		-32	-32		-32	-64		-32	-96		-64	0		-64	-32		-64	-64		-64	-96		-96	0		-96	-32		-96	-64		-96	-96			0	#DIV/0!
					0	0		0	-32		0	-64		0	-96		-32	0		-32	-32		-32	-64		-32	-96		-64	0		-64	-32		-64	-64		-64	-96		-96	0		-96	-32		-96	-64		-96	-96							0	0		0	-32		0	-64		0	-96		-32	0		-32	-32		-32	-64		-32	-96		-64	0		-64	-32		-64	-64		-64	-96		-96	0		-96	-32		-96	-64		-96	-96			0	#DIV/0!
					0	0		0	-32		0	-64		0	-96		-32	0		-32	-32		-32	-64		-32	-96		-64	0		-64	-32		-64	-64		-64	-96		-96	0		-96	-32		-96	-64		-96	-96							0	0		0	-32		0	-64		0	-96		-32	0		-32	-32		-32	-64		-32	-96		-64	0		-64	-32		-64	-64		-64	-96		-96	0		-96	-32		-96	-64		-96	-96			0	#DIV/0!
					0	0		0	-32		0	-64		0	-96		-32	0		-32	-32		-32	-64		-32	-96		-64	0		-64	-32		-64	-64		-64	-96		-96	0		-96	-32		-96	-64		-96	-96							0	0		0	-32		0	-64		0	-96		-32	0		-32	-32		-32	-64		-32	-96		-64	0		-64	-32		-64	-64		-64	-96		-96	0		-96	-32		-96	-64		-96	-96			0	#DIV/0!
					0	0		0	-32		0	-64		0	-96		-32	0		-32	-32		-32	-64		-32	-96		-64	0		-64	-32		-64	-64		-64	-96		-96	0		-96	-32		-96	-64		-96	-96							0	0		0	-32		0	-64		0	-96		-32	0		-32	-32		-32	-64		-32	-96		-64	0		-64	-32		-64	-64		-64	-96		-96	0		-96	-32		-96	-64		-96	-96			0	#DIV/0!
					0	0		0	-32		0	-64		0	-96		-32	0		-32	-32		-32	-64		-32	-96		-64	0		-64	-32		-64	-64		-64	-96		-96	0		-96	-32		-96	-64		-96	-96							0	0		0	-32		0	-64		0	-96		-32	0		-32	-32		-32	-64		-32	-96		-64	0		-64	-32		-64	-64		-64	-96		-96	0		-96	-32		-96	-64		-96	-96			0	#DIV/0!
					0	0		0	-32		0	-64		0	-96		-32	0		-32	-32		-32	-64		-32	-96		-64	0		-64	-32		-64	-64		-64	-96		-96	0		-96	-32		-96	-64		-96	-96							0	0		0	-32		0	-64		0	-96		-32	0		-32	-32		-32	-64		-32	-96		-64	0		-64	-32		-64	-64		-64	-96		-96	0		-96	-32		-96	-64		-96	-96			0	#DIV/0!
					0	0		0	-32		0	-64		0	-96		-32	0		-32	-32		-32	-64		-32	-96		-64	0		-64	-32		-64	-64		-64	-96		-96	0		-96	-32		-96	-64		-96	-96							0	0		0	-32		0	-64		0	-96		-32	0		-32	-32		-32	-64		-32	-96		-64	0		-64	-32		-64	-64		-64	-96		-96	0		-96	-32		-96	-64		-96	-96			0	#DIV/0!
					0	0		0	-32		0	-64		0	-96		-32	0		-32	-32		-32	-64		-32	-96		-64	0		-64	-32		-64	-64		-64	-96		-96	0		-96	-32		-96	-64		-96	-96							0	0		0	-32		0	-64		0	-96		-32	0		-32	-32		-32	-64		-32	-96		-64	0		-64	-32		-64	-64		-64	-96		-96	0		-96	-32		-96	-64		-96	-96			0	#DIV/0!
					0	0		0	-32		0	-64		0	-96		-32	0		-32	-32		-32	-64		-32	-96		-64	0		-64	-32		-64	-64		-64	-96		-96	0		-96	-32		-96	-64		-96	-96							0	0		0	-32		0	-64		0	-96		-32	0		-32	-32		-32	-64		-32	-96		-64	0		-64	-32		-64	-64		-64	-96		-96	0		-96	-32		-96	-64		-96	-96			0	#DIV/0!
					0	0		0	-32		0	-64		0	-96		-32	0		-32	-32		-32	-64		-32	-96		-64	0		-64	-32		-64	-64		-64	-96		-96	0		-96	-32		-96	-64		-96	-96							0	0		0	-32		0	-64		0	-96		-32	0		-32	-32		-32	-64		-32	-96		-64	0		-64	-32		-64	-64		-64	-96		-96	0		-96	-32		-96	-64		-96	-96			1	0
					0	0		0	-32		0	-64		0	-96		-32	0		-32	-32		-32	-64		-32	-96		-64	0		-64	-32		-64	-64		-64	-96		-96	0		-96	-32		-96	-64		-96	-96							0	0		0	-32		0	-64		0	-96		-32	0		-32	-32		-32	-64		-32	-96		-64	0		-64	-32		-64	-64		-64	-96		-96	0		-96	-32		-96	-64		-96	-96			1	100
					0	0		0	-32		0	-64		0	-96		-32	0		-32	-32		-32	-64		-32	-96		-64	0		-64	-32		-64	-64		-64	-96		-96	0		-96	-32		-96	-64		-96	-96							0	0		0	-32		0	-64		0	-96		-32	0		-32	-32		-32	-64		-32	-96		-64	0		-64	-32		-64	-64		-64	-96		-96	0		-96	-32		-96	-64		-96	-96			1	100
					0	0		0	-32		0	-64		0	-96		-32	0		-32	-32		-32	-64		-32	-96		-64	0		-64	-32		-64	-64		-64	-96		-96	0		-96	-32		-96	-64		-96	-96							0	0		0	-32		0	-64		0	-96		-32	0		-32	-32		-32	-64		-32	-96		-64	0		-64	-32		-64	-64		-64	-96		-96	0		-96	-32		-96	-64		-96	-96			0	#DIV/0!
					0	0		0	-32		0	-64		0	-96		-32	0		-32	-32		-32	-64		-32	-96		-64	0		-64	-32		-64	-64		-64	-96		-96	0		-96	-32		-96	-64		-96	-96							0	0		0	-32		0	-64		0	-96		-32	0		-32	-32		-32	-64		-32	-96		-64	0		-64	-32		-64	-64		-64	-96		-96	0		-96	-32		-96	-64		-96	-96			0	#DIV/0!
					0	0		0	-32		0	-64		0	-96		-32	0		-32	-32		-32	-64		-32	-96		-64	0		-64	-32		-64	-64		-64	-96		-96	0		-96	-32		-96	-64		-96	-96							0	0		0	-32		0	-64		0	-96		-32	0		-32	-32		-32	-64		-32	-96		-64	0		-64	-32		-64	-64		-64	-96		-96	0		-96	-32		-96	-64		-96	-96			0	#DIV/0!
					0	0		0	-32		0	-64		0	-96		-32	0		-32	-32		-32	-64		-32	-96		-64	0		-64	-32		-64	-64		-64	-96		-96	0		-96	-32		-96	-64		-96	-96							0	0		0	-32		0	-64		0	-96		-32	0		-32	-32		-32	-64		-32	-96		-64	0		-64	-32		-64	-64		-64	-96		-96	0		-96	-32		-96	-64		-96	-96			0	#DIV/0!
					0	0		0	-32		0	-64		0	-96		-32	0		-32	-32		-32	-64		-32	-96		-64	0		-64	-32		-64	-64		-64	-96		-96	0		-96	-32		-96	-64		-96	-96							0	0		0	-32		0	-64		0	-96		-32	0		-32	-32		-32	-64		-32	-96		-64	0		-64	-32		-64	-64		-64	-96		-96	0		-96	-32		-96	-64		-96	-96			0	#DIV/0!
					0	0		0	-32		0	-64		0	-96		-32	0		-32	-32		-32	-64		-32	-96		-64	0		-64	-32		-64	-64		-64	-96		-96	0		-96	-32		-96	-64		-96	-96							0	0		0	-32		0	-64		0	-96		-32	0		-32	-32		-32	-64		-32	-96		-64	0		-64	-32		-64	-64		-64	-96		-96	0		-96	-32		-96	-64		-96	-96			0	#DIV/0!
					0	0		0	-32		0	-64		0	-96		-32	0		-32	-32		-32	-64		-32	-96		-64	0		-64	-32		-64	-64		-64	-96		-96	0		-96	-32		-96	-64		-96	-96							0	0		0	-32		0	-64		0	-96		-32	0		-32	-32		-32	-64		-32	-96		-64	0		-64	-32		-64	-64		-64	-96		-96	0		-96	-32		-96	-64		-96	-96			0	#DIV/0!
					0	0		0	-32		0	-64		0	-96		-32	0		-32	-32		-32	-64		-32	-96		-64	0		-64	-32		-64	-64		-64	-96		-96	0		-96	-32		-96	-64		-96	-96							0	0		0	-32		0	-64		0	-96		-32	0		-32	-32		-32	-64		-32	-96		-64	0		-64	-32		-64	-64		-64	-96		-96	0		-96	-32		-96	-64		-96	-96			0	#DIV/0!
					0	0		0	-32		0	-64		0	-96		-32	0		-32	-32		-32	-64		-32	-96		-64	0		-64	-32		-64	-64		-64	-96		-96	0		-96	-32		-96	-64		-96	-96							0	0		0	-32		0	-64		0	-96		-32	0		-32	-32		-32	-64		-32	-96		-64	0		-64	-32		-64	-64		-64	-96		-96	0		-96	-32		-96	-64		-96	-96			0	#DIV/0!
					0	0		0	-32		0	-64		0	-96		-32	0		-32	-32		-32	-64		-32	-96		-64	0		-64	-32		-64	-64		-64	-96		-96	0		-96	-32		-96	-64		-96	-96							0	0		0	-32		0	-64		0	-96		-32	0		-32	-32		-32	-64		-32	-96		-64	0		-64	-32		-64	-64		-64	-96		-96	0		-96	-32		-96	-64		-96	-96			0	#DIV/0!
					0	0		0	-32		0	-64		0	-96		-32	0		-32	-32		-32	-64		-32	-96		-64	0		-64	-32		-64	-64		-64	-96		-96	0		-96	-32		-96	-64		-96	-96							0	0		0	-32		0	-64		0	-96		-32	0		-32	-32		-32	-64		-32	-96		-64	0		-64	-32		-64	-64		-64	-96		-96	0		-96	-32		-96	-64		-96	-96			0	#DIV/0!
					0	0		0	-32		0	-64		0	-96		-32	0		-32	-32		-32	-64		-32	-96		-64	0		-64	-32		-64	-64		-64	-96		-96	0		-96	-32		-96	-64		-96	-96							0	0		0	-32		0	-64		0	-96		-32	0		-32	-32		-32	-64		-32	-96		-64	0		-64	-32		-64	-64		-64	-96		-96	0		-96	-32		-96	-64		-96	-96			0	#DIV/0!
					0	0		0	-32		0	-64		0	-96		-32	0		-32	-32		-32	-64		-32	-96		-64	0		-64	-32		-64	-64		-64	-96		-96	0		-96	-32		-96	-64		-96	-96							0	0		0	-32		0	-64		0	-96		-32	0		-32	-32		-32	-64		-32	-96		-64	0		-64	-32		-64	-64		-64	-96		-96	0		-96	-32		-96	-64		-96	-96			0	#DIV/0!
					0	0		0	-32		0	-64		0	-96		-32	0		-32	-32		-32	-64		-32	-96		-64	0		-64	-32		-64	-64		-64	-96		-96	0		-96	-32		-96	-64		-96	-96							0	0		0	-32		0	-64		0	-96		-32	0		-32	-32		-32	-64		-32	-96		-64	0		-64	-32		-64	-64		-64	-96		-96	0		-96	-32		-96	-64		-96	-96			0	#DIV/0!
					0	0		0	-32		0	-64		0	-96		-32	0		-32	-32		-32	-64		-32	-96		-64	0		-64	-32		-64	-64		-64	-96		-96	0		-96	-32		-96	-64		-96	-96							0	0		0	-32		0	-64		0	-96		-32	0		-32	-32		-32	-64		-32	-96		-64	0		-64	-32		-64	-64		-64	-96		-96	0		-96	-32		-96	-64		-96	-96			0	#DIV/0!
					0	0		0	-32		0	-64		0	-96		-32	0		-32	-32		-32	-64		-32	-96		-64	0		-64	-32		-64	-64		-64	-96		-96	0		-96	-32		-96	-64		-96	-96							0	0		0	-32		0	-64		0	-96		-32	0		-32	-32		-32	-64		-32	-96		-64	0		-64	-32		-64	-64		-64	-96		-96	0		-96	-32		-96	-64		-96	-96			0	#DIV/0!
					0	0		0	-32		0	-64		0	-96		-32	0		-32	-32		-32	-64		-32	-96		-64	0		-64	-32		-64	-64		-64	-96		-96	0		-96	-32		-96	-64		-96	-96							0	0		0	-32		0	-64		0	-96		-32	0		-32	-32		-32	-64		-32	-96		-64	0		-64	-32		-64	-64		-64	-96		-96	0		-96	-32		-96	-64		-96	-96			0	#DIV/0!
					0	0		0	-32		0	-64		0	-96		-32	0		-32	-32		-32	-64		-32	-96		-64	0		-64	-32		-64	-64		-64	-96		-96	0		-96	-32		-96	-64		-96	-96							0	0		0	-32		0	-64		0	-96		-32	0		-32	-32		-32	-64		-32	-96		-64	0		-64	-32		-64	-64		-64	-96		-96	0		-96	-32		-96	-64		-96	-96			0	#DIV/0!
					0	0		0	-32		0	-64		0	-96		-32	0		-32	-32		-32	-64		-32	-96		-64	0		-64	-32		-64	-64		-64	-96		-96	0		-96	-32		-96	-64		-96	-96							0	0		0	-32		0	-64		0	-96		-32	0		-32	-32		-32	-64		-32	-96		-64	0		-64	-32		-64	-64		-64	-96		-96	0		-96	-32		-96	-64		-96	-96			0	#DIV/0!
					0	0		0	-32		0	-64		0	-96		-32	0		-32	-32		-32	-64		-32	-96		-64	0		-64	-32		-64	-64		-64	-96		-96	0		-96	-32		-96	-64		-96	-96							0	0		0	-32		0	-64		0	-96		-32	0		-32	-32		-32	-64		-32	-96		-64	0		-64	-32		-64	-64		-64	-96		-96	0		-96	-32		-96	-64		-96	-96			0	#DIV/0!
					0	0		0	-32		0	-64		0	-96		-32	0		-32	-32		-32	-64		-32	-96		-64	0		-64	-32		-64	-64		-64	-96		-96	0		-96	-32		-96	-64		-96	-96							0	0		0	-32		0	-64		0	-96		-32	0		-32	-32		-32	-64		-32	-96		-64	0		-64	-32		-64	-64		-64	-96		-96	0		-96	-32		-96	-64		-96	-96			0	#DIV/0!
					0	0		0	-32		0	-64		0	-96		-32	0		-32	-32		-32	-64		-32	-96		-64	0		-64	-32		-64	-64		-64	-96		-96	0		-96	-32		-96	-64		-96	-96							0	0		0	-32		0	-64		0	-96		-32	0		-32	-32		-32	-64		-32	-96		-64	0		-64	-32		-64	-64		-64	-96		-96	0		-96	-32		-96	-64		-96	-96			0	#DIV/0!
					0	0		0	-32		0	-64		0	-96		-32	0		-32	-32		-32	-64		-32	-96		-64	0		-64	-32		-64	-64		-64	-96		-96	0		-96	-32		-96	-64		-96	-96							0	0		0	-32		0	-64		0	-96		-32	0		-32	-32		-32	-64		-32	-96		-64	0		-64	-32		-64	-64		-64	-96		-96	0		-96	-32		-96	-64		-96	-96			0	#DIV/0!
					0	0		0	-32		0	-64		0	-96		-32	0		-32	-32		-32	-64		-32	-96		-64	0		-64	-32		-64	-64		-64	-96		-96	0		-96	-32		-96	-64		-96	-96							0	0		0	-32		0	-64		0	-96		-32	0		-32	-32		-32	-64		-32	-96		-64	0		-64	-32		-64	-64		-64	-96		-96	0		-96	-32		-96	-64		-96	-96			0	#DIV/0!
					0	0		0	-32		0	-64		0	-96		-32	0		-32	-32		-32	-64		-32	-96		-64	0		-64	-32		-64	-64		-64	-96		-96	0		-96	-32		-96	-64		-96	-96							0	0		0	-32		0	-64		0	-96		-32	0		-32	-32		-32	-64		-32	-96		-64	0		-64	-32		-64	-64		-64	-96		-96	0		-96	-32		-96	-64		-96	-96			0	#DIV/0!
					0	0		0	-32		0	-64		0	-96		-32	0		-32	-32		-32	-64		-32	-96		-64	0		-64	-32		-64	-64		-64	-96		-96	0		-96	-32		-96	-64		-96	-96							0	0		0	-32		0	-64		0	-96		-32	0		-32	-32		-32	-64		-32	-96		-64	0		-64	-32		-64	-64		-64	-96		-96	0		-96	-32		-96	-64		-96	-96			0	#DIV/0!
					0	0		0	-32		0	-64		0	-96		-32	0		-32	-32		-32	-64		-32	-96		-64	0		-64	-32		-64	-64		-64	-96		-96	0		-96	-32		-96	-64		-96	-96							0	0		0	-32		0	-64		0	-96		-32	0		-32	-32		-32	-64		-32	-96		-64	0		-64	-32		-64	-64		-64	-96		-96	0		-96	-32		-96	-64		-96	-96			0	#DIV/0!
					0	0		0	-32		0	-64		0	-96		-32	0		-32	-32		-32	-64		-32	-96		-64	0		-64	-32		-64	-64		-64	-96		-96	0		-96	-32		-96	-64		-96	-96							0	0		0	-32		0	-64		0	-96		-32	0		-32	-32		-32	-64		-32	-96		-64	0		-64	-32		-64	-64		-64	-96		-96	0		-96	-32		-96	-64		-96	-96			0	#DIV/0!
					0	0		0	-32		0	-64		0	-96		-32	0		-32	-32		-32	-64		-32	-96		-64	0		-64	-32		-64	-64		-64	-96		-96	0		-96	-32		-96	-64		-96	-96							0	0		0	-32		0	-64		0	-96		-32	0		-32	-32		-32	-64		-32	-96		-64	0		-64	-32		-64	-64		-64	-96		-96	0		-96	-32		-96	-64		-96	-96			0	#DIV/0!
					0	0		0	-32		0	-64		0	-96		-32	0		-32	-32		-32	-64		-32	-96		-64	0		-64	-32		-64	-64		-64	-96		-96	0		-96	-32		-96	-64		-96	-96							0	0		0	-32		0	-64		0	-96		-32	0		-32	-32		-32	-64		-32	-96		-64	0		-64	-32		-64	-64		-64	-96		-96	0		-96	-32		-96	-64		-96	-96			0	#DIV/0!
					0	0		0	-32		0	-64		0	-96		-32	0		-32	-32		-32	-64		-32	-96		-64	0		-64	-32		-64	-64		-64	-96		-96	0		-96	-32		-96	-64		-96	-96							0	0		0	-32		0	-64		0	-96		-32	0		-32	-32		-32	-64		-32	-96		-64	0		-64	-32		-64	-64		-64	-96		-96	0		-96	-32		-96	-64		-96	-96			0	#DIV/0!
					0	0		0	-32		0	-64		0	-96		-32	0		-32	-32		-32	-64		-32	-96		-64	0		-64	-32		-64	-64		-64	-96		-96	0		-96	-32		-96	-64		-96	-96							0	0		0	-32		0	-64		0	-96		-32	0		-32	-32		-32	-64		-32	-96		-64	0		-64	-32		-64	-64		-64	-96		-96	0		-96	-32		-96	-64		-96	-96			0	#DIV/0!
					0	0		0	-32		0	-64		0	-96		-32	0		-32	-32		-32	-64		-32	-96		-64	0		-64	-32		-64	-64		-64	-96		-96	0		-96	-32		-96	-64		-96	-96							0	0		0	-32		0	-64		0	-96		-32	0		-32	-32		-32	-64		-32	-96		-64	0		-64	-32		-64	-64		-64	-96		-96	0		-96	-32		-96	-64		-96	-96			0	#DIV/0!
					0	0		0	-32		0	-64		0	-96		-32	0		-32	-32		-32	-64		-32	-96		-64	0		-64	-32		-64	-64		-64	-96		-96	0		-96	-32		-96	-64		-96	-96							0	0		0	-32		0	-64		0	-96		-32	0		-32	-32		-32	-64		-32	-96		-64	0		-64	-32		-64	-64		-64	-96		-96	0		-96	-32		-96	-64		-96	-96			1	0
					0	0		0	-32		0	-64		0	-96		-32	0		-32	-32		-32	-64		-32	-96		-64	0		-64	-32		-64	-64		-64	-96		-96	0		-96	-32		-96	-64		-96	-96							0	0		0	-32		0	-64		0	-96		-32	0		-32	-32		-32	-64		-32	-96		-64	0		-64	-32		-64	-64		-64	-96		-96	0		-96	-32		-96	-64		-96	-96			0	#DIV/0!
					0	0		0	-32		0	-64		0	-96		-32	0		-32	-32		-32	-64		-32	-96		-64	0		-64	-32		-64	-64		-64	-96		-96	0		-96	-32		-96	-64		-96	-96							0	0		0	-32		0	-64		0	-96		-32	0		-32	-32		-32	-64		-32	-96		-64	0		-64	-32		-64	-64		-64	-96		-96	0		-96	-32		-96	-64		-96	-96			0	#DIV/0!
					0	0		0	-32		0	-64		0	-96		-32	0		-32	-32		-32	-64		-32	-96		-64	0		-64	-32		-64	-64		-64	-96		-96	0		-96	-32		-96	-64		-96	-96							0	0		0	-32		0	-64		0	-96		-32	0		-32	-32		-32	-64		-32	-96		-64	0		-64	-32		-64	-64		-64	-96		-96	0		-96	-32		-96	-64		-96	-96			0	#DIV/0!
					0	0		0	-32		0	-64		0	-96		-32	0		-32	-32		-32	-64		-32	-96		-64	0		-64	-32		-64	-64		-64	-96		-96	0		-96	-32		-96	-64		-96	-96							0	0		0	-32		0	-64		0	-96		-32	0		-32	-32		-32	-64		-32	-96		-64	0		-64	-32		-64	-64		-64	-96		-96	0		-96	-32		-96	-64		-96	-96			0	#DIV/0!
					0	0		0	-32		0	-64		0	-96		-32	0		-32	-32		-32	-64		-32	-96		-64	0		-64	-32		-64	-64		-64	-96		-96	0		-96	-32		-96	-64		-96	-96							0	0		0	-32		0	-64		0	-96		-32	0		-32	-32		-32	-64		-32	-96		-64	0		-64	-32		-64	-64		-64	-96		-96	0		-96	-32		-96	-64		-96	-96			0	#DIV/0!
					0	0		0	-32		0	-64		0	-96		-32	0		-32	-32		-32	-64		-32	-96		-64	0		-64	-32		-64	-64		-64	-96		-96	0		-96	-32		-96	-64		-96	-96							0	0		0	-32		0	-64		0	-96		-32	0		-32	-32		-32	-64		-32	-96		-64	0		-64	-32		-64	-64		-64	-96		-96	0		-96	-32		-96	-64		-96	-96			0	#DIV/0!
					0	0		0	-32		0	-64		0	-96		-32	0		-32	-32		-32	-64		-32	-96		-64	0		-64	-32		-64	-64		-64	-96		-96	0		-96	-32		-96	-64		-96	-96							0	0		0	-32		0	-64		0	-96		-32	0		-32	-32		-32	-64		-32	-96		-64	0		-64	-32		-64	-64		-64	-96		-96	0		-96	-32		-96	-64		-96	-96			0	#DIV/0!
					0	0		0	-32		0	-64		0	-96		-32	0		-32	-32		-32	-64		-32	-96		-64	0		-64	-32		-64	-64		-64	-96		-96	0		-96	-32		-96	-64		-96	-96							0	0		0	-32		0	-64		0	-96		-32	0		-32	-32		-32	-64		-32	-96		-64	0		-64	-32		-64	-64		-64	-96		-96	0		-96	-32		-96	-64		-96	-96			0	#DIV/0!
					0	0		0	-32		0	-64		0	-96		-32	0		-32	-32		-32	-64		-32	-96		-64	0		-64	-32		-64	-64		-64	-96		-96	0		-96	-32		-96	-64		-96	-96							0	0		0	-32		0	-64		0	-96		-32	0		-32	-32		-32	-64		-32	-96		-64	0		-64	-32		-64	-64		-64	-96		-96	0		-96	-32		-96	-64		-96	-96			0	#DIV/0!
					0	0		0	-32		0	-64		0	-96		-32	0		-32	-32		-32	-64		-32	-96		-64	0		-64	-32		-64	-64		-64	-96		-96	0		-96	-32		-96	-64		-96	-96							0	0		0	-32		0	-64		0	-96		-32	0		-32	-32		-32	-64		-32	-96		-64	0		-64	-32		-64	-64		-64	-96		-96	0		-96	-32		-96	-64		-96	-96			0	#DIV/0!
					0	0		0	-32		0	-64		0	-96		-32	0		-32	-32		-32	-64		-32	-96		-64	0		-64	-32		-64	-64		-64	-96		-96	0		-96	-32		-96	-64		-96	-96							0	0		0	-32		0	-64		0	-96		-32	0		-32	-32		-32	-64		-32	-96		-64	0		-64	-32		-64	-64		-64	-96		-96	0		-96	-32		-96	-64		-96	-96			0	#DIV/0!
					0	0		0	-32		0	-64		0	-96		-32	0		-32	-32		-32	-64		-32	-96		-64	0		-64	-32		-64	-64		-64	-96		-96	0		-96	-32		-96	-64		-96	-96							0	0		0	-32		0	-64		0	-96		-32	0		-32	-32		-32	-64		-32	-96		-64	0		-64	-32		-64	-64		-64	-96		-96	0		-96	-32		-96	-64		-96	-96			2	50
					0	0		0	-32		0	-64		0	-96		-32	0		-32	-32		-32	-64		-32	-96		-64	0		-64	-32		-64	-64		-64	-96		-96	0		-96	-32		-96	-64		-96	-96							0	0		0	-32		0	-64		0	-96		-32	0		-32	-32		-32	-64		-32	-96		-64	0		-64	-32		-64	-64		-64	-96		-96	0		-96	-32		-96	-64		-96	-96			1	0
					0	0		0	-32		0	-64		0	-96		-32	0		-32	-32		-32	-64		-32	-96		-64	0		-64	-32		-64	-64		-64	-96		-96	0		-96	-32		-96	-64		-96	-96							0	0		0	-32		0	-64		0	-96		-32	0		-32	-32		-32	-64		-32	-96		-64	0		-64	-32		-64	-64		-64	-96		-96	0		-96	-32		-96	-64		-96	-96			0	#DIV/0!
					0	0		0	-32		0	-64		0	-96		-32	0		-32	-32		-32	-64		-32	-96		-64	0		-64	-32		-64	-64		-64	-96		-96	0		-96	-32		-96	-64		-96	-96							0	0		0	-32		0	-64		0	-96		-32	0		-32	-32		-32	-64		-32	-96		-64	0		-64	-32		-64	-64		-64	-96		-96	0		-96	-32		-96	-64		-96	-96			0	#DIV/0!
					0	0		0	-32		0	-64		0	-96		-32	0		-32	-32		-32	-64		-32	-96		-64	0		-64	-32		-64	-64		-64	-96		-96	0		-96	-32		-96	-64		-96	-96							0	0		0	-32		0	-64		0	-96		-32	0		-32	-32		-32	-64		-32	-96		-64	0		-64	-32		-64	-64		-64	-96		-96	0		-96	-32		-96	-64		-96	-96			0	#DIV/0!
					0	0		0	-32		0	-64		0	-96		-32	0		-32	-32		-32	-64		-32	-96		-64	0		-64	-32		-64	-64		-64	-96		-96	0		-96	-32		-96	-64		-96	-96							0	0		0	-32		0	-64		0	-96		-32	0		-32	-32		-32	-64		-32	-96		-64	0		-64	-32		-64	-64		-64	-96		-96	0		-96	-32		-96	-64		-96	-96			0	#DIV/0!
					0	0		0	-32		0	-64		0	-96		-32	0		-32	-32		-32	-64		-32	-96		-64	0		-64	-32		-64	-64		-64	-96		-96	0		-96	-32		-96	-64		-96	-96							0	0		0	-32		0	-64		0	-96		-32	0		-32	-32		-32	-64		-32	-96		-64	0		-64	-32		-64	-64		-64	-96		-96	0		-96	-32		-96	-64		-96	-96			0	#DIV/0!
					0	0		0	-32		0	-64		0	-96		-32	0		-32	-32		-32	-64		-32	-96		-64	0		-64	-32		-64	-64		-64	-96		-96	0		-96	-32		-96	-64		-96	-96							0	0		0	-32		0	-64		0	-96		-32	0		-32	-32		-32	-64		-32	-96		-64	0		-64	-32		-64	-64		-64	-96		-96	0		-96	-32		-96	-64		-96	-96			0	#DIV/0!
					0	0		0	-32		0	-64		0	-96		-32	0		-32	-32		-32	-64		-32	-96		-64	0		-64	-32		-64	-64		-64	-96		-96	0		-96	-32		-96	-64		-96	-96							0	0		0	-32		0	-64		0	-96		-32	0		-32	-32		-32	-64		-32	-96		-64	0		-64	-32		-64	-64		-64	-96		-96	0		-96	-32		-96	-64		-96	-96			0	#DIV/0!
					0	0		0	-32		0	-64		0	-96		-32	0		-32	-32		-32	-64		-32	-96		-64	0		-64	-32		-64	-64		-64	-96		-96	0		-96	-32		-96	-64		-96	-96							0	0		0	-32		0	-64		0	-96		-32	0		-32	-32		-32	-64		-32	-96		-64	0		-64	-32		-64	-64		-64	-96		-96	0		-96	-32		-96	-64		-96	-96			0	#DIV/0!
					0	0		0	-32		0	-64		0	-96		-32	0		-32	-32		-32	-64		-32	-96		-64	0		-64	-32		-64	-64		-64	-96		-96	0		-96	-32		-96	-64		-96	-96							0	0		0	-32		0	-64		0	-96		-32	0		-32	-32		-32	-64		-32	-96		-64	0		-64	-32		-64	-64		-64	-96		-96	0		-96	-32		-96	-64		-96	-96			0	#DIV/0!
					0	0		0	-32		0	-64		0	-96		-32	0		-32	-32		-32	-64		-32	-96		-64	0		-64	-32		-64	-64		-64	-96		-96	0		-96	-32		-96	-64		-96	-96							0	0		0	-32		0	-64		0	-96		-32	0		-32	-32		-32	-64		-32	-96		-64	0		-64	-32		-64	-64		-64	-96		-96	0		-96	-32		-96	-64		-96	-96			0	#DIV/0!
					0	0		0	-32		0	-64		0	-96		-32	0		-32	-32		-32	-64		-32	-96		-64	0		-64	-32		-64	-64		-64	-96		-96	0		-96	-32		-96	-64		-96	-96							0	0		0	-32		0	-64		0	-96		-32	0		-32	-32		-32	-64		-32	-96		-64	0		-64	-32		-64	-64		-64	-96		-96	0		-96	-32		-96	-64		-96	-96			0	#DIV/0!
					0	0		0	-32		0	-64		0	-96		-32	0		-32	-32		-32	-64		-32	-96		-64	0		-64	-32		-64	-64		-64	-96		-96	0		-96	-32		-96	-64		-96	-96							0	0		0	-32		0	-64		0	-96		-32	0		-32	-32		-32	-64		-32	-96		-64	0		-64	-32		-64	-64		-64	-96		-96	0		-96	-32		-96	-64		-96	-96			0	#DIV/0!
					0	0		0	-32		0	-64		0	-96		-32	0		-32	-32		-32	-64		-32	-96		-64	0		-64	-32		-64	-64		-64	-96		-96	0		-96	-32		-96	-64		-96	-96							0	0		0	-32		0	-64		0	-96		-32	0		-32	-32		-32	-64		-32	-96		-64	0		-64	-32		-64	-64		-64	-96		-96	0		-96	-32		-96	-64		-96	-96			0	#DIV/0!
					0	0		0	-32		0	-64		0	-96		-32	0		-32	-32		-32	-64		-32	-96		-64	0		-64	-32		-64	-64		-64	-96		-96	0		-96	-32		-96	-64		-96	-96							0	0		0	-32		0	-64		0	-96		-32	0		-32	-32		-32	-64		-32	-96		-64	0		-64	-32		-64	-64		-64	-96		-96	0		-96	-32		-96	-64		-96	-96			1	100
					0	0		0	-32		0	-64		0	-96		-32	0		-32	-32		-32	-64		-32	-96		-64	0		-64	-32		-64	-64		-64	-96		-96	0		-96	-32		-96	-64		-96	-96							0	0		0	-32		0	-64		0	-96		-32	0		-32	-32		-32	-64		-32	-96		-64	0		-64	-32		-64	-64		-64	-96		-96	0		-96	-32		-96	-64		-96	-96			1	100
					0	0		0	-32		0	-64		0	-96		-32	0		-32	-32		-32	-64		-32	-96		-64	0		-64	-32		-64	-64		-64	-96		-96	0		-96	-32		-96	-64		-96	-96							0	0		0	-32		0	-64		0	-96		-32	0		-32	-32		-32	-64		-32	-96		-64	0		-64	-32		-64	-64		-64	-96		-96	0		-96	-32		-96	-64		-96	-96			2	100
					0	0		0	-32		0	-64		0	-96		-32	0		-32	-32		-32	-64		-32	-96		-64	0		-64	-32		-64	-64		-64	-96		-96	0		-96	-32		-96	-64		-96	-96							0	0		0	-32		0	-64		0	-96		-32	0		-32	-32		-32	-64		-32	-96		-64	0		-64	-32		-64	-64		-64	-96		-96	0		-96	-32		-96	-64		-96	-96			0	#DIV/0!
					0	0		0	-32		0	-64		0	-96		-32	0		-32	-32		-32	-64		-32	-96		-64	0		-64	-32		-64	-64		-64	-96		-96	0		-96	-32		-96	-64		-96	-96							0	0		0	-32		0	-64		0	-96		-32	0		-32	-32		-32	-64		-32	-96		-64	0		-64	-32		-64	-64		-64	-96		-96	0		-96	-32		-96	-64		-96	-96			0	#DIV/0!
					0	0		0	-32		0	-64		0	-96		-32	0		-32	-32		-32	-64		-32	-96		-64	0		-64	-32		-64	-64		-64	-96		-96	0		-96	-32		-96	-64		-96	-96							0	0		0	-32		0	-64		0	-96		-32	0		-32	-32		-32	-64		-32	-96		-64	0		-64	-32		-64	-64		-64	-96		-96	0		-96	-32		-96	-64		-96	-96			0	#DIV/0!
					0	0		0	-32		0	-64		0	-96		-32	0		-32	-32		-32	-64		-32	-96		-64	0		-64	-32		-64	-64		-64	-96		-96	0		-96	-32		-96	-64		-96	-96							0	0		0	-32		0	-64		0	-96		-32	0		-32	-32		-32	-64		-32	-96		-64	0		-64	-32		-64	-64		-64	-96		-96	0		-96	-32		-96	-64		-96	-96			0	#DIV/0!
					0	0		0	-32		0	-64		0	-96		-32	0		-32	-32		-32	-64		-32	-96		-64	0		-64	-32		-64	-64		-64	-96		-96	0		-96	-32		-96	-64		-96	-96							0	0		0	-32		0	-64		0	-96		-32	0		-32	-32		-32	-64		-32	-96		-64	0		-64	-32		-64	-64		-64	-96		-96	0		-96	-32		-96	-64		-96	-96			0	#DIV/0!
					0	0		0	-32		0	-64		0	-96		-32	0		-32	-32		-32	-64		-32	-96		-64	0		-64	-32		-64	-64		-64	-96		-96	0		-96	-32		-96	-64		-96	-96							0	0		0	-32		0	-64		0	-96		-32	0		-32	-32		-32	-64		-32	-96		-64	0		-64	-32		-64	-64		-64	-96		-96	0		-96	-32		-96	-64		-96	-96			0	#DIV/0!
					0	0		0	-32		0	-64		0	-96		-32	0		-32	-32		-32	-64		-32	-96		-64	0		-64	-32		-64	-64		-64	-96		-96	0		-96	-32		-96	-64		-96	-96							0	0		0	-32		0	-64		0	-96		-32	0		-32	-32		-32	-64		-32	-96		-64	0		-64	-32		-64	-64		-64	-96		-96	0		-96	-32		-96	-64		-96	-96			0	#DIV/0!
					0	0		0	-32		0	-64		0	-96		-32	0		-32	-32		-32	-64		-32	-96		-64	0		-64	-32		-64	-64		-64	-96		-96	0		-96	-32		-96	-64		-96	-96							0	0		0	-32		0	-64		0	-96		-32	0		-32	-32		-32	-64		-32	-96		-64	0		-64	-32		-64	-64		-64	-96		-96	0		-96	-32		-96	-64		-96	-96			0	#DIV/0!
					0	0		0	-32		0	-64		0	-96		-32	0		-32	-32		-32	-64		-32	-96		-64	0		-64	-32		-64	-64		-64	-96		-96	0		-96	-32		-96	-64		-96	-96							0	0		0	-32		0	-64		0	-96		-32	0		-32	-32		-32	-64		-32	-96		-64	0		-64	-32		-64	-64		-64	-96		-96	0		-96	-32		-96	-64		-96	-96			0	#DIV/0!
					0	0		0	-32		0	-64		0	-96		-32	0		-32	-32		-32	-64		-32	-96		-64	0		-64	-32		-64	-64		-64	-96		-96	0		-96	-32		-96	-64		-96	-96							0	0		0	-32		0	-64		0	-96		-32	0		-32	-32		-32	-64		-32	-96		-64	0		-64	-32		-64	-64		-64	-96		-96	0		-96	-32		-96	-64		-96	-96			0	#DIV/0!
					0	0		0	-32		0	-64		0	-96		-32	0		-32	-32		-32	-64		-32	-96		-64	0		-64	-32		-64	-64		-64	-96		-96	0		-96	-32		-96	-64		-96	-96							0	0		0	-32		0	-64		0	-96		-32	0		-32	-32		-32	-64		-32	-96		-64	0		-64	-32		-64	-64		-64	-96		-96	0		-96	-32		-96	-64		-96	-96			0	#DIV/0!
					0	0		0	-32		0	-64		0	-96		-32	0		-32	-32		-32	-64		-32	-96		-64	0		-64	-32		-64	-64		-64	-96		-96	0		-96	-32		-96	-64		-96	-96							0	0		0	-32		0	-64		0	-96		-32	0		-32	-32		-32	-64		-32	-96		-64	0		-64	-32		-64	-64		-64	-96		-96	0		-96	-32		-96	-64		-96	-96			0	#DIV/0!
					0	0		0	-32		0	-64		0	-96		-32	0		-32	-32		-32	-64		-32	-96		-64	0		-64	-32		-64	-64		-64	-96		-96	0		-96	-32		-96	-64		-96	-96							0	0		0	-32		0	-64		0	-96		-32	0		-32	-32		-32	-64		-32	-96		-64	0		-64	-32		-64	-64		-64	-96		-96	0		-96	-32		-96	-64		-96	-96			1	0
					0	0		0	-32		0	-64		0	-96		-32	0		-32	-32		-32	-64		-32	-96		-64	0		-64	-32		-64	-64		-64	-96		-96	0		-96	-32		-96	-64		-96	-96							0	0		0	-32		0	-64		0	-96		-32	0		-32	-32		-32	-64		-32	-96		-64	0		-64	-32		-64	-64		-64	-96		-96	0		-96	-32		-96	-64		-96	-96			3	33.3333
					0	0		0	-32		0	-64		0	-96		-32	0		-32	-32		-32	-64		-32	-96		-64	0		-64	-32		-64	-64		-64	-96		-96	0		-96	-32		-96	-64		-96	-96							0	0		0	-32		0	-64		0	-96		-32	0		-32	-32		-32	-64		-32	-96		-64	0		-64	-32		-64	-64		-64	-96		-96	0		-96	-32		-96	-64		-96	-96			1	0
					0	0		0	-32		0	-64		0	-96		-32	0		-32	-32		-32	-64		-32	-96		-64	0		-64	-32		-64	-64		-64	-96		-96	0		-96	-32		-96	-64		-96	-96							0	0		0	-32		0	-64		0	-96		-32	0		-32	-32		-32	-64		-32	-96		-64	0		-64	-32		-64	-64		-64	-96		-96	0		-96	-32		-96	-64		-96	-96			3	0
					0	0		0	-32		0	-64		0	-96		-32	0		-32	-32		-32	-64		-32	-96		-64	0		-64	-32		-64	-64		-64	-96		-96	0		-96	-32		-96	-64		-96	-96							0	0		0	-32		0	-64		0	-96		-32	0		-32	-32		-32	-64		-32	-96		-64	0		-64	-32		-64	-64		-64	-96		-96	0		-96	-32		-96	-64		-96	-96			2	50
					0	0		0	-32		0	-64		0	-96		-32	0		-32	-32		-32	-64		-32	-96		-64	0		-64	-32		-64	-64		-64	-96		-96	0		-96	-32		-96	-64		-96	-96							0	0		0	-32		0	-64		0	-96		-32	0		-32	-32		-32	-64		-32	-96		-64	0		-64	-32		-64	-64		-64	-96		-96	0		-96	-32		-96	-64		-96	-96			0	#DIV/0!
					0	0		0	-32		0	-64		0	-96		-32	0		-32	-32		-32	-64		-32	-96		-64	0		-64	-32		-64	-64		-64	-96		-96	0		-96	-32		-96	-64		-96	-96							0	0		0	-32		0	-64		0	-96		-32	0		-32	-32		-32	-64		-32	-96		-64	0		-64	-32		-64	-64		-64	-96		-96	0		-96	-32		-96	-64		-96	-96			0	#DIV/0!
					0	0		0	-32		0	-64		0	-96		-32	0		-32	-32		-32	-64		-32	-96		-64	0		-64	-32		-64	-64		-64	-96		-96	0		-96	-32		-96	-64		-96	-96							0	0		0	-32		0	-64		0	-96		-32	0		-32	-32		-32	-64		-32	-96		-64	0		-64	-32		-64	-64		-64	-96		-96	0		-96	-32		-96	-64		-96	-96			0	#DIV/0!
					0	0		0	-32		0	-64		0	-96		-32	0		-32	-32		-32	-64		-32	-96		-64	0		-64	-32		-64	-64		-64	-96		-96	0		-96	-32		-96	-64		-96	-96							0	0		0	-32		0	-64		0	-96		-32	0		-32	-32		-32	-64		-32	-96		-64	0		-64	-32		-64	-64		-64	-96		-96	0		-96	-32		-96	-64		-96	-96			0	#DIV/0!
					0	0		0	-32		0	-64		0	-96		-32	0		-32	-32		-32	-64		-32	-96		-64	0		-64	-32		-64	-64		-64	-96		-96	0		-96	-32		-96	-64		-96	-96							0	0		0	-32		0	-64		0	-96		-32	0		-32	-32		-32	-64		-32	-96		-64	0		-64	-32		-64	-64		-64	-96		-96	0		-96	-32		-96	-64		-96	-96			0	#DIV/0!
					0	0		0	-32		0	-64		0	-96		-32	0		-32	-32		-32	-64		-32	-96		-64	0		-64	-32		-64	-64		-64	-96		-96	0		-96	-32		-96	-64		-96	-96							0	0		0	-32		0	-64		0	-96		-32	0		-32	-32		-32	-64		-32	-96		-64	0		-64	-32		-64	-64		-64	-96		-96	0		-96	-32		-96	-64		-96	-96			0	#DIV/0!
					0	0		0	-32		0	-64		0	-96		-32	0		-32	-32		-32	-64		-32	-96		-64	0		-64	-32		-64	-64		-64	-96		-96	0		-96	-32		-96	-64		-96	-96							0	0		0	-32		0	-64		0	-96		-32	0		-32	-32		-32	-64		-32	-96		-64	0		-64	-32		-64	-64		-64	-96		-96	0		-96	-32		-96	-64		-96	-96			0	#DIV/0!
					0	0		0	-32		0	-64		0	-96		-32	0		-32	-32		-32	-64		-32	-96		-64	0		-64	-32		-64	-64		-64	-96		-96	0		-96	-32		-96	-64		-96	-96							0	0		0	-32		0	-64		0	-96		-32	0		-32	-32		-32	-64		-32	-96		-64	0		-64	-32		-64	-64		-64	-96		-96	0		-96	-32		-96	-64		-96	-96			0	#DIV/0!
					0	0		0	-32		0	-64		0	-96		-32	0		-32	-32		-32	-64		-32	-96		-64	0		-64	-32		-64	-64		-64	-96		-96	0		-96	-32		-96	-64		-96	-96							0	0		0	-32		0	-64		0	-96		-32	0		-32	-32		-32	-64		-32	-96		-64	0		-64	-32		-64	-64		-64	-96		-96	0		-96	-32		-96	-64		-96	-96			0	#DIV/0!
					0	0		0	-32		0	-64		0	-96		-32	0		-32	-32		-32	-64		-32	-96		-64	0		-64	-32		-64	-64		-64	-96		-96	0		-96	-32		-96	-64		-96	-96							0	0		0	-32		0	-64		0	-96		-32	0		-32	-32		-32	-64		-32	-96		-64	0		-64	-32		-64	-64		-64	-96		-96	0		-96	-32		-96	-64		-96	-96			0	#DIV/0!
					0	0		0	-32		0	-64		0	-96		-32	0		-32	-32		-32	-64		-32	-96		-64	0		-64	-32		-64	-64		-64	-96		-96	0		-96	-32		-96	-64		-96	-96							0	0		0	-32		0	-64		0	-96		-32	0		-32	-32		-32	-64		-32	-96		-64	0		-64	-32		-64	-64		-64	-96		-96	0		-96	-32		-96	-64		-96	-96			0	#DIV/0!
					0	0		0	-32		0	-64		0	-96		-32	0		-32	-32		-32	-64		-32	-96		-64	0		-64	-32		-64	-64		-64	-96		-96	0		-96	-32		-96	-64		-96	-96							0	0		0	-32		0	-64		0	-96		-32	0		-32	-32		-32	-64		-32	-96		-64	0		-64	-32		-64	-64		-64	-96		-96	0		-96	-32		-96	-64		-96	-96			1	0
					0	0		0	-32		0	-64		0	-96		-32	0		-32	-32		-32	-64		-32	-96		-64	0		-64	-32		-64	-64		-64	-96		-96	0		-96	-32		-96	-64		-96	-96							0	0		0	-32		0	-64		0	-96		-32	0		-32	-32		-32	-64		-32	-96		-64	0		-64	-32		-64	-64		-64	-96		-96	0		-96	-32		-96	-64		-96	-96			1	100
					0	0		0	-32		0	-64		0	-96		-32	0		-32	-32		-32	-64		-32	-96		-64	0		-64	-32		-64	-64		-64	-96		-96	0		-96	-32		-96	-64		-96	-96							0	0		0	-32		0	-64		0	-96		-32	0		-32	-32		-32	-64		-32	-96		-64	0		-64	-32		-64	-64		-64	-96		-96	0		-96	-32		-96	-64		-96	-96			1	0
					0	0		0	-32		0	-64		0	-96		-32	0		-32	-32		-32	-64		-32	-96		-64	0		-64	-32		-64	-64		-64	-96		-96	0		-96	-32		-96	-64		-96	-96							0	0		0	-32		0	-64		0	-96		-32	0		-32	-32		-32	-64		-32	-96		-64	0		-64	-32		-64	-64		-64	-96		-96	0		-96	-32		-96	-64		-96	-96			3	33.3333
					0	0		0	-32		0	-64		0	-96		-32	0		-32	-32		-32	-64		-32	-96		-64	0		-64	-32		-64	-64		-64	-96		-96	0		-96	-32		-96	-64		-96	-96							0	0		0	-32		0	-64		0	-96		-32	0		-32	-32		-32	-64		-32	-96		-64	0		-64	-32		-64	-64		-64	-96		-96	0		-96	-32		-96	-64		-96	-96			0	#DIV/0!
					0	0		0	-32		0	-64		0	-96		-32	0		-32	-32		-32	-64		-32	-96		-64	0		-64	-32		-64	-64		-64	-96		-96	0		-96	-32		-96	-64		-96	-96							0	0		0	-32		0	-64		0	-96		-32	0		-32	-32		-32	-64		-32	-96		-64	0		-64	-32		-64	-64		-64	-96		-96	0		-96	-32		-96	-64		-96	-96			0	#DIV/0!
					0	0		0	-32		0	-64		0	-96		-32	0		-32	-32		-32	-64		-32	-96		-64	0		-64	-32		-64	-64		-64	-96		-96	0		-96	-32		-96	-64		-96	-96							0	0		0	-32		0	-64		0	-96		-32	0		-32	-32		-32	-64		-32	-96		-64	0		-64	-32		-64	-64		-64	-96		-96	0		-96	-32		-96	-64		-96	-96			0	#DIV/0!
					0	0		0	-32		0	-64		0	-96		-32	0		-32	-32		-32	-64		-32	-96		-64	0		-64	-32		-64	-64		-64	-96		-96	0		-96	-32		-96	-64		-96	-96							0	0		0	-32		0	-64		0	-96		-32	0		-32	-32		-32	-64		-32	-96		-64	0		-64	-32		-64	-64		-64	-96		-96	0		-96	-32		-96	-64		-96	-96			0	#DIV/0!
					0	0		0	-32		0	-64		0	-96		-32	0		-32	-32		-32	-64		-32	-96		-64	0		-64	-32		-64	-64		-64	-96		-96	0		-96	-32		-96	-64		-96	-96							0	0		0	-32		0	-64		0	-96		-32	0		-32	-32		-32	-64		-32	-96		-64	0		-64	-32		-64	-64		-64	-96		-96	0		-96	-32		-96	-64		-96	-96			0	#DIV/0!
					0	0		0	-32		0	-64		0	-96		-32	0		-32	-32		-32	-64		-32	-96		-64	0		-64	-32		-64	-64		-64	-96		-96	0		-96	-32		-96	-64		-96	-96							0	0		0	-32		0	-64		0	-96		-32	0		-32	-32		-32	-64		-32	-96		-64	0		-64	-32		-64	-64		-64	-96		-96	0		-96	-32		-96	-64		-96	-96			0	#DIV/0!
					0	0		0	-32		0	-64		0	-96		-32	0		-32	-32		-32	-64		-32	-96		-64	0		-64	-32		-64	-64		-64	-96		-96	0		-96	-32		-96	-64		-96	-96							0	0		0	-32		0	-64		0	-96		-32	0		-32	-32		-32	-64		-32	-96		-64	0		-64	-32		-64	-64		-64	-96		-96	0		-96	-32		-96	-64		-96	-96			0	#DIV/0!
					0	0		0	-32		0	-64		0	-96		-32	0		-32	-32		-32	-64		-32	-96		-64	0		-64	-32		-64	-64		-64	-96		-96	0		-96	-32		-96	-64		-96	-96							0	0		0	-32		0	-64		0	-96		-32	0		-32	-32		-32	-64		-32	-96		-64	0		-64	-32		-64	-64		-64	-96		-96	0		-96	-32		-96	-64		-96	-96			0	#DIV/0!
					0	0		0	-32		0	-64		0	-96		-32	0		-32	-32		-32	-64		-32	-96		-64	0		-64	-32		-64	-64		-64	-96		-96	0		-96	-32		-96	-64		-96	-96							0	0		0	-32		0	-64		0	-96		-32	0		-32	-32		-32	-64		-32	-96		-64	0		-64	-32		-64	-64		-64	-96		-96	0		-96	-32		-96	-64		-96	-96			0	#DIV/0!
					0	0		0	-32		0	-64		0	-96		-32	0		-32	-32		-32	-64		-32	-96		-64	0		-64	-32		-64	-64		-64	-96		-96	0		-96	-32		-96	-64		-96	-96							0	0		0	-32		0	-64		0	-96		-32	0		-32	-32		-32	-64		-32	-96		-64	0		-64	-32		-64	-64		-64	-96		-96	0		-96	-32		-96	-64		-96	-96			0	#DIV/0!
					0	0		0	-32		0	-64		0	-96		-32	0		-32	-32		-32	-64		-32	-96		-64	0		-64	-32		-64	-64		-64	-96		-96	0		-96	-32		-96	-64		-96	-96							0	0		0	-32		0	-64		0	-96		-32	0		-32	-32		-32	-64		-32	-96		-64	0		-64	-32		-64	-64		-64	-96		-96	0		-96	-32		-96	-64		-96	-96			0	#DIV/0!
					0	0		0	-32		0	-64		0	-96		-32	0		-32	-32		-32	-64		-32	-96		-64	0		-64	-32		-64	-64		-64	-96		-96	0		-96	-32		-96	-64		-96	-96							0	0		0	-32		0	-64		0	-96		-32	0		-32	-32		-32	-64		-32	-96		-64	0		-64	-32		-64	-64		-64	-96		-96	0		-96	-32		-96	-64		-96	-96			0	#DIV/0!
					0	0		0	-32		0	-64		0	-96		-32	0		-32	-32		-32	-64		-32	-96		-64	0		-64	-32		-64	-64		-64	-96		-96	0		-96	-32		-96	-64		-96	-96							0	0		0	-32		0	-64		0	-96		-32	0		-32	-32		-32	-64		-32	-96		-64	0		-64	-32		-64	-64		-64	-96		-96	0		-96	-32		-96	-64		-96	-96			0	#DIV/0!
					0	0		0	-32		0	-64		0	-96		-32	0		-32	-32		-32	-64		-32	-96		-64	0		-64	-32		-64	-64		-64	-96		-96	0		-96	-32		-96	-64		-96	-96							0	0		0	-32		0	-64		0	-96		-32	0		-32	-32		-32	-64		-32	-96		-64	0		-64	-32		-64	-64		-64	-96		-96	0		-96	-32		-96	-64		-96	-96			0	#DIV/0!
					0	0		0	-32		0	-64		0	-96		-32	0		-32	-32		-32	-64		-32	-96		-64	0		-64	-32		-64	-64		-64	-96		-96	0		-96	-32		-96	-64		-96	-96							0	0		0	-32		0	-64		0	-96		-32	0		-32	-32		-32	-64		-32	-96		-64	0		-64	-32		-64	-64		-64	-96		-96	0		-96	-32		-96	-64		-96	-96			0	#DIV/0!
					0	0		0	-32		0	-64		0	-96		-32	0		-32	-32		-32	-64		-32	-96		-64	0		-64	-32		-64	-64		-64	-96		-96	0		-96	-32		-96	-64		-96	-96							0	0		0	-32		0	-64		0	-96		-32	0		-32	-32		-32	-64		-32	-96		-64	0		-64	-32		-64	-64		-64	-96		-96	0		-96	-32		-96	-64		-96	-96			0	#DIV/0!
					0	0		0	-32		0	-64		0	-96		-32	0		-32	-32		-32	-64		-32	-96		-64	0		-64	-32		-64	-64		-64	-96		-96	0		-96	-32		-96	-64		-96	-96							0	0		0	-32		0	-64		0	-96		-32	0		-32	-32		-32	-64		-32	-96		-64	0		-64	-32		-64	-64		-64	-96		-96	0		-96	-32		-96	-64		-96	-96			0	#DIV/0!
					0	0		0	-32		0	-64		0	-96		-32	0		-32	-32		-32	-64		-32	-96		-64	0		-64	-32		-64	-64		-64	-96		-96	0		-96	-32		-96	-64		-96	-96							0	0		0	-32		0	-64		0	-96		-32	0		-32	-32		-32	-64		-32	-96		-64	0		-64	-32		-64	-64		-64	-96		-96	0		-96	-32		-96	-64		-96	-96			0	#DIV/0!
					0	0		0	-32		0	-64		0	-96		-32	0		-32	-32		-32	-64		-32	-96		-64	0		-64	-32		-64	-64		-64	-96		-96	0		-96	-32		-96	-64		-96	-96							0	0		0	-32		0	-64		0	-96		-32	0		-32	-32		-32	-64		-32	-96		-64	0		-64	-32		-64	-64		-64	-96		-96	0		-96	-32		-96	-64		-96	-96			0	#DIV/0!
					0	0		0	-32		0	-64		0	-96		-32	0		-32	-32		-32	-64		-32	-96		-64	0		-64	-32		-64	-64		-64	-96		-96	0		-96	-32		-96	-64		-96	-96							0	0		0	-32		0	-64		0	-96		-32	0		-32	-32		-32	-64		-32	-96		-64	0		-64	-32		-64	-64		-64	-96		-96	0		-96	-32		-96	-64		-96	-96			0	#DIV/0!
					0	0		0	-32		0	-64		0	-96		-32	0		-32	-32		-32	-64		-32	-96		-64	0		-64	-32		-64	-64		-64	-96		-96	0		-96	-32		-96	-64		-96	-96							0	0		0	-32		0	-64		0	-96		-32	0		-32	-32		-32	-64		-32	-96		-64	0		-64	-32		-64	-64		-64	-96		-96	0		-96	-32		-96	-64		-96	-96			0	#DIV/0!
					0	0		0	-32		0	-64		0	-96		-32	0		-32	-32		-32	-64		-32	-96		-64	0		-64	-32		-64	-64		-64	-96		-96	0		-96	-32		-96	-64		-96	-96							0	0		0	-32		0	-64		0	-96		-32	0		-32	-32		-32	-64		-32	-96		-64	0		-64	-32		-64	-64		-64	-96		-96	0		-96	-32		-96	-64		-96	-96			0	#DIV/0!
					0	0		0	-32		0	-64		0	-96		-32	0		-32	-32		-32	-64		-32	-96		-64	0		-64	-32		-64	-64		-64	-96		-96	0		-96	-32		-96	-64		-96	-96							0	0		0	-32		0	-64		0	-96		-32	0		-32	-32		-32	-64		-32	-96		-64	0		-64	-32		-64	-64		-64	-96		-96	0		-96	-32		-96	-64		-96	-96			0	#DIV/0!
					0	0		0	-32		0	-64		0	-96		-32	0		-32	-32		-32	-64		-32	-96		-64	0		-64	-32		-64	-64		-64	-96		-96	0		-96	-32		-96	-64		-96	-96							0	0		0	-32		0	-64		0	-96		-32	0		-32	-32		-32	-64		-32	-96		-64	0		-64	-32		-64	-64		-64	-96		-96	0		-96	-32		-96	-64		-96	-96			0	#DIV/0!
					0	0		0	-32		0	-64		0	-96		-32	0		-32	-32		-32	-64		-32	-96		-64	0		-64	-32		-64	-64		-64	-96		-96	0		-96	-32		-96	-64		-96	-96							0	0		0	-32		0	-64		0	-96		-32	0		-32	-32		-32	-64		-32	-96		-64	0		-64	-32		-64	-64		-64	-96		-96	0		-96	-32		-96	-64		-96	-96			0	#DIV/0!
					0	0		0	-32		0	-64		0	-96		-32	0		-32	-32		-32	-64		-32	-96		-64	0		-64	-32		-64	-64		-64	-96		-96	0		-96	-32		-96	-64		-96	-96							0	0		0	-32		0	-64		0	-96		-32	0		-32	-32		-32	-64		-32	-96		-64	0		-64	-32		-64	-64		-64	-96		-96	0		-96	-32		-96	-64		-96	-96			0	#DIV/0!
					0	0		0	-32		0	-64		0	-96		-32	0		-32	-32		-32	-64		-32	-96		-64	0		-64	-32		-64	-64		-64	-96		-96	0		-96	-32		-96	-64		-96	-96							0	0		0	-32		0	-64		0	-96		-32	0		-32	-32		-32	-64		-32	-96		-64	0		-64	-32		-64	-64		-64	-96		-96	0		-96	-32		-96	-64		-96	-96			0	#DIV/0!
					0	0		0	-32		0	-64		0	-96		-32	0		-32	-32		-32	-64		-32	-96		-64	0		-64	-32		-64	-64		-64	-96		-96	0		-96	-32		-96	-64		-96	-96							0	0		0	-32		0	-64		0	-96		-32	0		-32	-32		-32	-64		-32	-96		-64	0		-64	-32		-64	-64		-64	-96		-96	0		-96	-32		-96	-64		-96	-96			0	#DIV/0!
					0	0		0	-32		0	-64		0	-96		-32	0		-32	-32		-32	-64		-32	-96		-64	0		-64	-32		-64	-64		-64	-96		-96	0		-96	-32		-96	-64		-96	-96							0	0		0	-32		0	-64		0	-96		-32	0		-32	-32		-32	-64		-32	-96		-64	0		-64	-32		-64	-64		-64	-96		-96	0		-96	-32		-96	-64		-96	-96			0	#DIV/0!
					0	0		0	-32		0	-64		0	-96		-32	0		-32	-32		-32	-64		-32	-96		-64	0		-64	-32		-64	-64		-64	-96		-96	0		-96	-32		-96	-64		-96	-96							0	0		0	-32		0	-64		0	-96		-32	0		-32	-32		-32	-64		-32	-96		-64	0		-64	-32		-64	-64		-64	-96		-96	0		-96	-32		-96	-64		-96	-96			0	#DIV/0!
					0	0		0	-32		0	-64		0	-96		-32	0		-32	-32		-32	-64		-32	-96		-64	0		-64	-32		-64	-64		-64	-96		-96	0		-96	-32		-96	-64		-96	-96							0	0		0	-32		0	-64		0	-96		-32	0		-32	-32		-32	-64		-32	-96		-64	0		-64	-32		-64	-64		-64	-96		-96	0		-96	-32		-96	-64		-96	-96			0	#DIV/0!
					0	0		0	-32		0	-64		0	-96		-32	0		-32	-32		-32	-64		-32	-96		-64	0		-64	-32		-64	-64		-64	-96		-96	0		-96	-32		-96	-64		-96	-96							0	0		0	-32		0	-64		0	-96		-32	0		-32	-32		-32	-64		-32	-96		-64	0		-64	-32		-64	-64		-64	-96		-96	0		-96	-32		-96	-64		-96	-96			0	#DIV/0!
					0	0		0	-32		0	-64		0	-96		-32	0		-32	-32		-32	-64		-32	-96		-64	0		-64	-32		-64	-64		-64	-96		-96	0		-96	-32		-96	-64		-96	-96							0	0		0	-32		0	-64		0	-96		-32	0		-32	-32		-32	-64		-32	-96		-64	0		-64	-32		-64	-64		-64	-96		-96	0		-96	-32		-96	-64		-96	-96			0	#DIV/0!
					0	0		0	-32		0	-64		0	-96		-32	0		-32	-32		-32	-64		-32	-96		-64	0		-64	-32		-64	-64		-64	-96		-96	0		-96	-32		-96	-64		-96	-96							0	0		0	-32		0	-64		0	-96		-32	0		-32	-32		-32	-64		-32	-96		-64	0		-64	-32		-64	-64		-64	-96		-96	0		-96	-32		-96	-64		-96	-96			0	#DIV/0!
					0	0		0	-32		0	-64		0	-96		-32	0		-32	-32		-32	-64		-32	-96		-64	0		-64	-32		-64	-64		-64	-96		-96	0		-96	-32		-96	-64		-96	-96							0	0		0	-32		0	-64		0	-96		-32	0		-32	-32		-32	-64		-32	-96		-64	0		-64	-32		-64	-64		-64	-96		-96	0		-96	-32		-96	-64		-96	-96			0	#DIV/0!
					0	0		0	-32		0	-64		0	-96		-32	0		-32	-32		-32	-64		-32	-96		-64	0		-64	-32		-64	-64		-64	-96		-96	0		-96	-32		-96	-64		-96	-96							0	0		0	-32		0	-64		0	-96		-32	0		-32	-32		-32	-64		-32	-96		-64	0		-64	-32		-64	-64		-64	-96		-96	0		-96	-32		-96	-64		-96	-96			0	#DIV/0!
					0	0		0	-32		0	-64		0	-96		-32	0		-32	-32		-32	-64		-32	-96		-64	0		-64	-32		-64	-64		-64	-96		-96	0		-96	-32		-96	-64		-96	-96							0	0		0	-32		0	-64		0	-96		-32	0		-32	-32		-32	-64		-32	-96		-64	0		-64	-32		-64	-64		-64	-96		-96	0		-96	-32		-96	-64		-96	-96			0	#DIV/0!
					0	0		0	-32		0	-64		0	-96		-32	0		-32	-32		-32	-64		-32	-96		-64	0		-64	-32		-64	-64		-64	-96		-96	0		-96	-32		-96	-64		-96	-96							0	0		0	-32		0	-64		0	-96		-32	0		-32	-32		-32	-64		-32	-96		-64	0		-64	-32		-64	-64		-64	-96		-96	0		-96	-32		-96	-64		-96	-96			0	#DIV/0!
					0	0		0	-32		0	-64		0	-96		-32	0		-32	-32		-32	-64		-32	-96		-64	0		-64	-32		-64	-64		-64	-96		-96	0		-96	-32		-96	-64		-96	-96							0	0		0	-32		0	-64		0	-96		-32	0		-32	-32		-32	-64		-32	-96		-64	0		-64	-32		-64	-64		-64	-96		-96	0		-96	-32		-96	-64		-96	-96			0	#DIV/0!
					0	0		0	-32		0	-64		0	-96		-32	0		-32	-32		-32	-64		-32	-96		-64	0		-64	-32		-64	-64		-64	-96		-96	0		-96	-32		-96	-64		-96	-96							0	0		0	-32		0	-64		0	-96		-32	0		-32	-32		-32	-64		-32	-96		-64	0		-64	-32		-64	-64		-64	-96		-96	0		-96	-32		-96	-64		-96	-96			0	#DIV/0!
					0	0		0	-32		0	-64		0	-96		-32	0		-32	-32		-32	-64		-32	-96		-64	0		-64	-32		-64	-64		-64	-96		-96	0		-96	-32		-96	-64		-96	-96							0	0		0	-32		0	-64		0	-96		-32	0		-32	-32		-32	-64		-32	-96		-64	0		-64	-32		-64	-64		-64	-96		-96	0		-96	-32		-96	-64		-96	-96			0	#DIV/0!
					0	0		0	-32		0	-64		0	-96		-32	0		-32	-32		-32	-64		-32	-96		-64	0		-64	-32		-64	-64		-64	-96		-96	0		-96	-32		-96	-64		-96	-96							0	0		0	-32		0	-64		0	-96		-32	0		-32	-32		-32	-64		-32	-96		-64	0		-64	-32		-64	-64		-64	-96		-96	0		-96	-32		-96	-64		-96	-96			0	#DIV/0!
					0	0		0	-32		0	-64		0	-96		-32	0		-32	-32		-32	-64		-32	-96		-64	0		-64	-32		-64	-64		-64	-96		-96	0		-96	-32		-96	-64		-96	-96							0	0		0	-32		0	-64		0	-96		-32	0		-32	-32		-32	-64		-32	-96		-64	0		-64	-32		-64	-64		-64	-96		-96	0		-96	-32		-96	-64		-96	-96			0	#DIV/0!
					0	0		0	-32		0	-64		0	-96		-32	0		-32	-32		-32	-64		-32	-96		-64	0		-64	-32		-64	-64		-64	-96		-96	0		-96	-32		-96	-64		-96	-96							0	0		0	-32		0	-64		0	-96		-32	0		-32	-32		-32	-64		-32	-96		-64	0		-64	-32		-64	-64		-64	-96		-96	0		-96	-32		-96	-64		-96	-96			0	#DIV/0!
					0	0		0	-32		0	-64		0	-96		-32	0		-32	-32		-32	-64		-32	-96		-64	0		-64	-32		-64	-64		-64	-96		-96	0		-96	-32		-96	-64		-96	-96							0	0		0	-32		0	-64		0	-96		-32	0		-32	-32		-32	-64		-32	-96		-64	0		-64	-32		-64	-64		-64	-96		-96	0		-96	-32		-96	-64		-96	-96			1	100
					0	0		0	-32		0	-64		0	-96		-32	0		-32	-32		-32	-64		-32	-96		-64	0		-64	-32		-64	-64		-64	-96		-96	0		-96	-32		-96	-64		-96	-96							0	0		0	-32		0	-64		0	-96		-32	0		-32	-32		-32	-64		-32	-96		-64	0		-64	-32		-64	-64		-64	-96		-96	0		-96	-32		-96	-64		-96	-96			0	#DIV/0!
					0	0		0	-32		0	-64		0	-96		-32	0		-32	-32		-32	-64		-32	-96		-64	0		-64	-32		-64	-64		-64	-96		-96	0		-96	-32		-96	-64		-96	-96							0	0		0	-32		0	-64		0	-96		-32	0		-32	-32		-32	-64		-32	-96		-64	0		-64	-32		-64	-64		-64	-96		-96	0		-96	-32		-96	-64		-96	-96			0	#DIV/0!
					0	0		0	-32		0	-64		0	-96		-32	0		-32	-32		-32	-64		-32	-96		-64	0		-64	-32		-64	-64		-64	-96		-96	0		-96	-32		-96	-64		-96	-96							0	0		0	-32		0	-64		0	-96		-32	0		-32	-32		-32	-64		-32	-96		-64	0		-64	-32		-64	-64		-64	-96		-96	0		-96	-32		-96	-64		-96	-96			0	#DIV/0!
					0	0		0	-32		0	-64		0	-96		-32	0		-32	-32		-32	-64		-32	-96		-64	0		-64	-32		-64	-64		-64	-96		-96	0		-96	-32		-96	-64		-96	-96							0	0		0	-32		0	-64		0	-96		-32	0		-32	-32		-32	-64		-32	-96		-64	0		-64	-32		-64	-64		-64	-96		-96	0		-96	-32		-96	-64		-96	-96			0	#DIV/0!
					0	0		0	-32		0	-64		0	-96		-32	0		-32	-32		-32	-64		-32	-96		-64	0		-64	-32		-64	-64		-64	-96		-96	0		-96	-32		-96	-64		-96	-96							0	0		0	-32		0	-64		0	-96		-32	0		-32	-32		-32	-64		-32	-96		-64	0		-64	-32		-64	-64		-64	-96		-96	0		-96	-32		-96	-64		-96	-96			0	#DIV/0!
					0	0		0	-32		0	-64		0	-96		-32	0		-32	-32		-32	-64		-32	-96		-64	0		-64	-32		-64	-64		-64	-96		-96	0		-96	-32		-96	-64		-96	-96							0	0		0	-32		0	-64		0	-96		-32	0		-32	-32		-32	-64		-32	-96		-64	0		-64	-32		-64	-64		-64	-96		-96	0		-96	-32		-96	-64		-96	-96			0	#DIV/0!
					0	0		0	-32		0	-64		0	-96		-32	0		-32	-32		-32	-64		-32	-96		-64	0		-64	-32		-64	-64		-64	-96		-96	0		-96	-32		-96	-64		-96	-96							0	0		0	-32		0	-64		0	-96		-32	0		-32	-32		-32	-64		-32	-96		-64	0		-64	-32		-64	-64		-64	-96		-96	0		-96	-32		-96	-64		-96	-96			0	#DIV/0!
					0	0		0	-32		0	-64		0	-96		-32	0		-32	-32		-32	-64		-32	-96		-64	0		-64	-32		-64	-64		-64	-96		-96	0		-96	-32		-96	-64		-96	-96							0	0		0	-32		0	-64		0	-96		-32	0		-32	-32		-32	-64		-32	-96		-64	0		-64	-32		-64	-64		-64	-96		-96	0		-96	-32		-96	-64		-96	-96			0	#DIV/0!
					0	0		0	-32		0	-64		0	-96		-32	0		-32	-32		-32	-64		-32	-96		-64	0		-64	-32		-64	-64		-64	-96		-96	0		-96	-32		-96	-64		-96	-96							0	0		0	-32		0	-64		0	-96		-32	0		-32	-32		-32	-64		-32	-96		-64	0		-64	-32		-64	-64		-64	-96		-96	0		-96	-32		-96	-64		-96	-96			0	#DIV/0!
					0	0		0	-32		0	-64		0	-96		-32	0		-32	-32		-32	-64		-32	-96		-64	0		-64	-32		-64	-64		-64	-96		-96	0		-96	-32		-96	-64		-96	-96							0	0		0	-32		0	-64		0	-96		-32	0		-32	-32		-32	-64		-32	-96		-64	0		-64	-32		-64	-64		-64	-96		-96	0		-96	-32		-96	-64		-96	-96			0	#DIV/0!
					0	0		0	-32		0	-64		0	-96		-32	0		-32	-32		-32	-64		-32	-96		-64	0		-64	-32		-64	-64		-64	-96		-96	0		-96	-32		-96	-64		-96	-96							0	0		0	-32		0	-64		0	-96		-32	0		-32	-32		-32	-64		-32	-96		-64	0		-64	-32		-64	-64		-64	-96		-96	0		-96	-32		-96	-64		-96	-96			0	#DIV/0!
					0	0		0	-32		0	-64		0	-96		-32	0		-32	-32		-32	-64		-32	-96		-64	0		-64	-32		-64	-64		-64	-96		-96	0		-96	-32		-96	-64		-96	-96							0	0		0	-32		0	-64		0	-96		-32	0		-32	-32		-32	-64		-32	-96		-64	0		-64	-32		-64	-64		-64	-96		-96	0		-96	-32		-96	-64		-96	-96			0	#DIV/0!
					0	0		0	-32		0	-64		0	-96		-32	0		-32	-32		-32	-64		-32	-96		-64	0		-64	-32		-64	-64		-64	-96		-96	0		-96	-32		-96	-64		-96	-96							0	0		0	-32		0	-64		0	-96		-32	0		-32	-32		-32	-64		-32	-96		-64	0		-64	-32		-64	-64		-64	-96		-96	0		-96	-32		-96	-64		-96	-96			0	#DIV/0!
					0	0		0	-32		0	-64		0	-96		-32	0		-32	-32		-32	-64		-32	-96		-64	0		-64	-32		-64	-64		-64	-96		-96	0		-96	-32		-96	-64		-96	-96							0	0		0	-32		0	-64		0	-96		-32	0		-32	-32		-32	-64		-32	-96		-64	0		-64	-32		-64	-64		-64	-96		-96	0		-96	-32		-96	-64		-96	-96			0	#DIV/0!
					0	0		0	-32		0	-64		0	-96		-32	0		-32	-32		-32	-64		-32	-96		-64	0		-64	-32		-64	-64		-64	-96		-96	0		-96	-32		-96	-64		-96	-96							0	0		0	-32		0	-64		0	-96		-32	0		-32	-32		-32	-64		-32	-96		-64	0		-64	-32		-64	-64		-64	-96		-96	0		-96	-32		-96	-64		-96	-96			0	#DIV/0!
					0	0		0	-32		0	-64		0	-96		-32	0		-32	-32		-32	-64		-32	-96		-64	0		-64	-32		-64	-64		-64	-96		-96	0		-96	-32		-96	-64		-96	-96							0	0		0	-32		0	-64		0	-96		-32	0		-32	-32		-32	-64		-32	-96		-64	0		-64	-32		-64	-64		-64	-96		-96	0		-96	-32		-96	-64		-96	-96			0	#DIV/0!
					0	0		0	-32		0	-64		0	-96		-32	0		-32	-32		-32	-64		-32	-96		-64	0		-64	-32		-64	-64		-64	-96		-96	0		-96	-32		-96	-64		-96	-96							0	0		0	-32		0	-64		0	-96		-32	0		-32	-32		-32	-64		-32	-96		-64	0		-64	-32		-64	-64		-64	-96		-96	0		-96	-32		-96	-64		-96	-96			0	#DIV/0!
					0	0		0	-32		0	-64		0	-96		-32	0		-32	-32		-32	-64		-32	-96		-64	0		-64	-32		-64	-64		-64	-96		-96	0		-96	-32		-96	-64		-96	-96							0	0		0	-32		0	-64		0	-96		-32	0		-32	-32		-32	-64		-32	-96		-64	0		-64	-32		-64	-64		-64	-96		-96	0		-96	-32		-96	-64		-96	-96			0	#DIV/0!
					0	0		0	-32		0	-64		0	-96		-32	0		-32	-32		-32	-64		-32	-96		-64	0		-64	-32		-64	-64		-64	-96		-96	0		-96	-32		-96	-64		-96	-96							0	0		0	-32		0	-64		0	-96		-32	0		-32	-32		-32	-64		-32	-96		-64	0		-64	-32		-64	-64		-64	-96		-96	0		-96	-32		-96	-64		-96	-96			0	#DIV/0!
					0	0		0	-32		0	-64		0	-96		-32	0		-32	-32		-32	-64		-32	-96		-64	0		-64	-32		-64	-64		-64	-96		-96	0		-96	-32		-96	-64		-96	-96							0	0		0	-32		0	-64		0	-96		-32	0		-32	-32		-32	-64		-32	-96		-64	0		-64	-32		-64	-64		-64	-96		-96	0		-96	-32		-96	-64		-96	-96			0	#DIV/0!
					0	0		0	-32		0	-64		0	-96		-32	0		-32	-32		-32	-64		-32	-96		-64	0		-64	-32		-64	-64		-64	-96		-96	0		-96	-32		-96	-64		-96	-96							0	0		0	-32		0	-64		0	-96		-32	0		-32	-32		-32	-64		-32	-96		-64	0		-64	-32		-64	-64		-64	-96		-96	0		-96	-32		-96	-64		-96	-96			0	#DIV/0!
					0	0		0	-32		0	-64		0	-96		-32	0		-32	-32		-32	-64		-32	-96		-64	0		-64	-32		-64	-64		-64	-96		-96	0		-96	-32		-96	-64		-96	-96							0	0		0	-32		0	-64		0	-96		-32	0		-32	-32		-32	-64		-32	-96		-64	0		-64	-32		-64	-64		-64	-96		-96	0		-96	-32		-96	-64		-96	-96			0	#DIV/0!
					0	0		0	-32		0	-64		0	-96		-32	0		-32	-32		-32	-64		-32	-96		-64	0		-64	-32		-64	-64		-64	-96		-96	0		-96	-32		-96	-64		-96	-96							0	0		0	-32		0	-64		0	-96		-32	0		-32	-32		-32	-64		-32	-96		-64	0		-64	-32		-64	-64		-64	-96		-96	0		-96	-32		-96	-64		-96	-96			0	#DIV/0!
					0	0		0	-32		0	-64		0	-96		-32	0		-32	-32		-32	-64		-32	-96		-64	0		-64	-32		-64	-64		-64	-96		-96	0		-96	-32		-96	-64		-96	-96							0	0		0	-32		0	-64		0	-96		-32	0		-32	-32		-32	-64		-32	-96		-64	0		-64	-32		-64	-64		-64	-96		-96	0		-96	-32		-96	-64		-96	-96			0	#DIV/0!
					0	0		0	-32		0	-64		0	-96		-32	0		-32	-32		-32	-64		-32	-96		-64	0		-64	-32		-64	-64		-64	-96		-96	0		-96	-32		-96	-64		-96	-96							0	0		0	-32		0	-64		0	-96		-32	0		-32	-32		-32	-64		-32	-96		-64	0		-64	-32		-64	-64		-64	-96		-96	0		-96	-32		-96	-64		-96	-96			0	#DIV/0!
					0	0		0	-32		0	-64		0	-96		-32	0		-32	-32		-32	-64		-32	-96		-64	0		-64	-32		-64	-64		-64	-96		-96	0		-96	-32		-96	-64		-96	-96							0	0		0	-32		0	-64		0	-96		-32	0		-32	-32		-32	-64		-32	-96		-64	0		-64	-32		-64	-64		-64	-96		-96	0		-96	-32		-96	-64		-96	-96			0	#DIV/0!
					0	0		0	-32		0	-64		0	-96		-32	0		-32	-32		-32	-64		-32	-96		-64	0		-64	-32		-64	-64		-64	-96		-96	0		-96	-32		-96	-64		-96	-96							0	0		0	-32		0	-64		0	-96		-32	0		-32	-32		-32	-64		-32	-96		-64	0		-64	-32		-64	-64		-64	-96		-96	0		-96	-32		-96	-64		-96	-96			0	#DIV/0!
					0	0		0	-32		0	-64		0	-96		-32	0		-32	-32		-32	-64		-32	-96		-64	0		-64	-32		-64	-64		-64	-96		-96	0		-96	-32		-96	-64		-96	-96							0	0		0	-32		0	-64		0	-96		-32	0		-32	-32		-32	-64		-32	-96		-64	0		-64	-32		-64	-64		-64	-96		-96	0		-96	-32		-96	-64		-96	-96			0	#DIV/0!
					0	0		0	-32		0	-64		0	-96		-32	0		-32	-32		-32	-64		-32	-96		-64	0		-64	-32		-64	-64		-64	-96		-96	0		-96	-32		-96	-64		-96	-96							0	0		0	-32		0	-64		0	-96		-32	0		-32	-32		-32	-64		-32	-96		-64	0		-64	-32		-64	-64		-64	-96		-96	0		-96	-32		-96	-64		-96	-96			0	#DIV/0!
					0	0		0	-32		0	-64		0	-96		-32	0		-32	-32		-32	-64		-32	-96		-64	0		-64	-32		-64	-64		-64	-96		-96	0		-96	-32		-96	-64		-96	-96							0	0		0	-32		0	-64		0	-96		-32	0		-32	-32		-32	-64		-32	-96		-64	0		-64	-32		-64	-64		-64	-96		-96	0		-96	-32		-96	-64		-96	-96			0	#DIV/0!
					0	0		0	-32		0	-64		0	-96		-32	0		-32	-32		-32	-64		-32	-96		-64	0		-64	-32		-64	-64		-64	-96		-96	0		-96	-32		-96	-64		-96	-96							0	0		0	-32		0	-64		0	-96		-32	0		-32	-32		-32	-64		-32	-96		-64	0		-64	-32		-64	-64		-64	-96		-96	0		-96	-32		-96	-64		-96	-96			0	#DIV/0!
					0	0		0	-32		0	-64		0	-96		-32	0		-32	-32		-32	-64		-32	-96		-64	0		-64	-32		-64	-64		-64	-96		-96	0		-96	-32		-96	-64		-96	-96							0	0		0	-32		0	-64		0	-96		-32	0		-32	-32		-32	-64		-32	-96		-64	0		-64	-32		-64	-64		-64	-96		-96	0		-96	-32		-96	-64		-96	-96			0	#DIV/0!
					0	0		0	-32		0	-64		0	-96		-32	0		-32	-32		-32	-64		-32	-96		-64	0		-64	-32		-64	-64		-64	-96		-96	0		-96	-32		-96	-64		-96	-96							0	0		0	-32		0	-64		0	-96		-32	0		-32	-32		-32	-64		-32	-96		-64	0		-64	-32		-64	-64		-64	-96		-96	0		-96	-32		-96	-64		-96	-96			0	#DIV/0!
					0	0		0	-32		0	-64		0	-96		-32	0		-32	-32		-32	-64		-32	-96		-64	0		-64	-32		-64	-64		-64	-96		-96	0		-96	-32		-96	-64		-96	-96							0	0		0	-32		0	-64		0	-96		-32	0		-32	-32		-32	-64		-32	-96		-64	0		-64	-32		-64	-64		-64	-96		-96	0		-96	-32		-96	-64		-96	-96			0	#DIV/0!
					0	0		0	-32		0	-64		0	-96		-32	0		-32	-32		-32	-64		-32	-96		-64	0		-64	-32		-64	-64		-64	-96		-96	0		-96	-32		-96	-64		-96	-96							0	0		0	-32		0	-64		0	-96		-32	0		-32	-32		-32	-64		-32	-96		-64	0		-64	-32		-64	-64		-64	-96		-96	0		-96	-32		-96	-64		-96	-96			0	#DIV/0!
					0	0		0	-32		0	-64		0	-96		-32	0		-32	-32		-32	-64		-32	-96		-64	0		-64	-32		-64	-64		-64	-96		-96	0		-96	-32		-96	-64		-96	-96							0	0		0	-32		0	-64		0	-96		-32	0		-32	-32		-32	-64		-32	-96		-64	0		-64	-32		-64	-64		-64	-96		-96	0		-96	-32		-96	-64		-96	-96			0	#DIV/0!
					0	0		0	-32		0	-64		0	-96		-32	0		-32	-32		-32	-64		-32	-96		-64	0		-64	-32		-64	-64		-64	-96		-96	0		-96	-32		-96	-64		-96	-96							0	0		0	-32		0	-64		0	-96		-32	0		-32	-32		-32	-64		-32	-96		-64	0		-64	-32		-64	-64		-64	-96		-96	0		-96	-32		-96	-64		-96	-96			0	#DIV/0!
					0	0		0	-32		0	-64		0	-96		-32	0		-32	-32		-32	-64		-32	-96		-64	0		-64	-32		-64	-64		-64	-96		-96	0		-96	-32		-96	-64		-96	-96							0	0		0	-32		0	-64		0	-96		-32	0		-32	-32		-32	-64		-32	-96		-64	0		-64	-32		-64	-64		-64	-96		-96	0		-96	-32		-96	-64		-96	-96			0	#DIV/0!
					0	0		0	-32		0	-64		0	-96		-32	0		-32	-32		-32	-64		-32	-96		-64	0		-64	-32		-64	-64		-64	-96		-96	0		-96	-32		-96	-64		-96	-96							0	0		0	-32		0	-64		0	-96		-32	0		-32	-32		-32	-64		-32	-96		-64	0		-64	-32		-64	-64		-64	-96		-96	0		-96	-32		-96	-64		-96	-96			0	#DIV/0!
					0	0		0	-32		0	-64		0	-96		-32	0		-32	-32		-32	-64		-32	-96		-64	0		-64	-32		-64	-64		-64	-96		-96	0		-96	-32		-96	-64		-96	-96							0	0		0	-32		0	-64		0	-96		-32	0		-32	-32		-32	-64		-32	-96		-64	0		-64	-32		-64	-64		-64	-96		-96	0		-96	-32		-96	-64		-96	-96			0	#DIV/0!
					0	0		0	-32		0	-64		0	-96		-32	0		-32	-32		-32	-64		-32	-96		-64	0		-64	-32		-64	-64		-64	-96		-96	0		-96	-32		-96	-64		-96	-96							0	0		0	-32		0	-64		0	-96		-32	0		-32	-32		-32	-64		-32	-96		-64	0		-64	-32		-64	-64		-64	-96		-96	0		-96	-32		-96	-64		-96	-96			0	#DIV/0!
					0	0		0	-32		0	-64		0	-96		-32	0		-32	-32		-32	-64		-32	-96		-64	0		-64	-32		-64	-64		-64	-96		-96	0		-96	-32		-96	-64		-96	-96							0	0		0	-32		0	-64		0	-96		-32	0		-32	-32		-32	-64		-32	-96		-64	0		-64	-32		-64	-64		-64	-96		-96	0		-96	-32		-96	-64		-96	-96			0	#DIV/0!
					0	0		0	-32		0	-64		0	-96		-32	0		-32	-32		-32	-64		-32	-96		-64	0		-64	-32		-64	-64		-64	-96		-96	0		-96	-32		-96	-64		-96	-96							0	0		0	-32		0	-64		0	-96		-32	0		-32	-32		-32	-64		-32	-96		-64	0		-64	-32		-64	-64		-64	-96		-96	0		-96	-32		-96	-64		-96	-96			0	#DIV/0!
					0	0		0	-32		0	-64		0	-96		-32	0		-32	-32		-32	-64		-32	-96		-64	0		-64	-32		-64	-64		-64	-96		-96	0		-96	-32		-96	-64		-96	-96							0	0		0	-32		0	-64		0	-96		-32	0		-32	-32		-32	-64		-32	-96		-64	0		-64	-32		-64	-64		-64	-96		-96	0		-96	-32		-96	-64		-96	-96			0	#DIV/0!
					0	0		0	-32		0	-64		0	-96		-32	0		-32	-32		-32	-64		-32	-96		-64	0		-64	-32		-64	-64		-64	-96		-96	0		-96	-32		-96	-64		-96	-96							0	0		0	-32		0	-64		0	-96		-32	0		-32	-32		-32	-64		-32	-96		-64	0		-64	-32		-64	-64		-64	-96		-96	0		-96	-32		-96	-64		-96	-96			0	#DIV/0!
					0	0		0	-32		0	-64		0	-96		-32	0		-32	-32		-32	-64		-32	-96		-64	0		-64	-32		-64	-64		-64	-96		-96	0		-96	-32		-96	-64		-96	-96							0	0		0	-32		0	-64		0	-96		-32	0		-32	-32		-32	-64		-32	-96		-64	0		-64	-32		-64	-64		-64	-96		-96	0		-96	-32		-96	-64		-96	-96			0	#DIV/0!
					0	0		0	-32		0	-64		0	-96		-32	0		-32	-32		-32	-64		-32	-96		-64	0		-64	-32		-64	-64		-64	-96		-96	0		-96	-32		-96	-64		-96	-96							0	0		0	-32		0	-64		0	-96		-32	0		-32	-32		-32	-64		-32	-96		-64	0		-64	-32		-64	-64		-64	-96		-96	0		-96	-32		-96	-64		-96	-96			0	#DIV/0!
					0	0		0	-32		0	-64		0	-96		-32	0		-32	-32		-32	-64		-32	-96		-64	0		-64	-32		-64	-64		-64	-96		-96	0		-96	-32		-96	-64		-96	-96							0	0		0	-32		0	-64		0	-96		-32	0		-32	-32		-32	-64		-32	-96		-64	0		-64	-32		-64	-64		-64	-96		-96	0		-96	-32		-96	-64		-96	-96			0	#DIV/0!
					0	0		0	-32		0	-64		0	-96		-32	0		-32	-32		-32	-64		-32	-96		-64	0		-64	-32		-64	-64		-64	-96		-96	0		-96	-32		-96	-64		-96	-96							0	0		0	-32		0	-64		0	-96		-32	0		-32	-32		-32	-64		-32	-96		-64	0		-64	-32		-64	-64		-64	-96		-96	0		-96	-32		-96	-64		-96	-96			0	#DIV/0!
					0	0		0	-32		0	-64		0	-96		-32	0		-32	-32		-32	-64		-32	-96		-64	0		-64	-32		-64	-64		-64	-96		-96	0		-96	-32		-96	-64		-96	-96							0	0		0	-32		0	-64		0	-96		-32	0		-32	-32		-32	-64		-32	-96		-64	0		-64	-32		-64	-64		-64	-96		-96	0		-96	-32		-96	-64		-96	-96			0	#DIV/0!
					0	0		0	-32		0	-64		0	-96		-32	0		-32	-32		-32	-64		-32	-96		-64	0		-64	-32		-64	-64		-64	-96		-96	0		-96	-32		-96	-64		-96	-96							0	0		0	-32		0	-64		0	-96		-32	0		-32	-32		-32	-64		-32	-96		-64	0		-64	-32		-64	-64		-64	-96		-96	0		-96	-32		-96	-64		-96	-96			0	#DIV/0!
					0	0		0	-32		0	-64		0	-96		-32	0		-32	-32		-32	-64		-32	-96		-64	0		-64	-32		-64	-64		-64	-96		-96	0		-96	-32		-96	-64		-96	-96							0	0		0	-32		0	-64		0	-96		-32	0		-32	-32		-32	-64		-32	-96		-64	0		-64	-32		-64	-64		-64	-96		-96	0		-96	-32		-96	-64		-96	-96			0	#DIV/0!
					0	0		0	-32		0	-64		0	-96		-32	0		-32	-32		-32	-64		-32	-96		-64	0		-64	-32		-64	-64		-64	-96		-96	0		-96	-32		-96	-64		-96	-96							0	0		0	-32		0	-64		0	-96		-32	0		-32	-32		-32	-64		-32	-96		-64	0		-64	-32		-64	-64		-64	-96		-96	0		-96	-32		-96	-64		-96	-96			0	#DIV/0!
					0	0		0	-32		0	-64		0	-96		-32	0		-32	-32		-32	-64		-32	-96		-64	0		-64	-32		-64	-64		-64	-96		-96	0		-96	-32		-96	-64		-96	-96							0	0		0	-32		0	-64		0	-96		-32	0		-32	-32		-32	-64		-32	-96		-64	0		-64	-32		-64	-64		-64	-96		-96	0		-96	-32		-96	-64		-96	-96			0	#DIV/0!
					0	0		0	-32		0	-64		0	-96		-32	0		-32	-32		-32	-64		-32	-96		-64	0		-64	-32		-64	-64		-64	-96		-96	0		-96	-32		-96	-64		-96	-96							0	0		0	-32		0	-64		0	-96		-32	0		-32	-32		-32	-64		-32	-96		-64	0		-64	-32		-64	-64		-64	-96		-96	0		-96	-32		-96	-64		-96	-96			1	100
					0	0		0	-32		0	-64		0	-96		-32	0		-32	-32		-32	-64		-32	-96		-64	0		-64	-32		-64	-64		-64	-96		-96	0		-96	-32		-96	-64		-96	-96							0	0		0	-32		0	-64		0	-96		-32	0		-32	-32		-32	-64		-32	-96		-64	0		-64	-32		-64	-64		-64	-96		-96	0		-96	-32		-96	-64		-96	-96			0	#DIV/0!
					0	0		0	-32		0	-64		0	-96		-32	0		-32	-32		-32	-64		-32	-96		-64	0		-64	-32		-64	-64		-64	-96		-96	0		-96	-32		-96	-64		-96	-96							0	0		0	-32		0	-64		0	-96		-32	0		-32	-32		-32	-64		-32	-96		-64	0		-64	-32		-64	-64		-64	-96		-96	0		-96	-32		-96	-64		-96	-96			0	#DIV/0!
					0	0		0	-32		0	-64		0	-96		-32	0		-32	-32		-32	-64		-32	-96		-64	0		-64	-32		-64	-64		-64	-96		-96	0		-96	-32		-96	-64		-96	-96							0	0		0	-32		0	-64		0	-96		-32	0		-32	-32		-32	-64		-32	-96		-64	0		-64	-32		-64	-64		-64	-96		-96	0		-96	-32		-96	-64		-96	-96			0	#DIV/0!
					0	0		0	-32		0	-64		0	-96		-32	0		-32	-32		-32	-64		-32	-96		-64	0		-64	-32		-64	-64		-64	-96		-96	0		-96	-32		-96	-64		-96	-96							0	0		0	-32		0	-64		0	-96		-32	0		-32	-32		-32	-64		-32	-96		-64	0		-64	-32		-64	-64		-64	-96		-96	0		-96	-32		-96	-64		-96	-96			0	#DIV/0!
					0	0		0	-32		0	-64		0	-96		-32	0		-32	-32		-32	-64		-32	-96		-64	0		-64	-32		-64	-64		-64	-96		-96	0		-96	-32		-96	-64		-96	-96							0	0		0	-32		0	-64		0	-96		-32	0		-32	-32		-32	-64		-32	-96		-64	0		-64	-32		-64	-64		-64	-96		-96	0		-96	-32		-96	-64		-96	-96			0	#DIV/0!
					0	0		0	-32		0	-64		0	-96		-32	0		-32	-32		-32	-64		-32	-96		-64	0		-64	-32		-64	-64		-64	-96		-96	0		-96	-32		-96	-64		-96	-96							0	0		0	-32		0	-64		0	-96		-32	0		-32	-32		-32	-64		-32	-96		-64	0		-64	-32		-64	-64		-64	-96		-96	0		-96	-32		-96	-64		-96	-96			0	#DIV/0!
					0	0		0	-32		0	-64		0	-96		-32	0		-32	-32		-32	-64		-32	-96		-64	0		-64	-32		-64	-64		-64	-96		-96	0		-96	-32		-96	-64		-96	-96							0	0		0	-32		0	-64		0	-96		-32	0		-32	-32		-32	-64		-32	-96		-64	0		-64	-32		-64	-64		-64	-96		-96	0		-96	-32		-96	-64		-96	-96			0	#DIV/0!
					0	0		0	-32		0	-64		0	-96		-32	0		-32	-32		-32	-64		-32	-96		-64	0		-64	-32		-64	-64		-64	-96		-96	0		-96	-32		-96	-64		-96	-96							0	0		0	-32		0	-64		0	-96		-32	0		-32	-32		-32	-64		-32	-96		-64	0		-64	-32		-64	-64		-64	-96		-96	0		-96	-32		-96	-64		-96	-96			0	#DIV/0!
					0	0		0	-32		0	-64		0	-96		-32	0		-32	-32		-32	-64		-32	-96		-64	0		-64	-32		-64	-64		-64	-96		-96	0		-96	-32		-96	-64		-96	-96							0	0		0	-32		0	-64		0	-96		-32	0		-32	-32		-32	-64		-32	-96		-64	0		-64	-32		-64	-64		-64	-96		-96	0		-96	-32		-96	-64		-96	-96			0	#DIV/0!
					0	0		0	-32		0	-64		0	-96		-32	0		-32	-32		-32	-64		-32	-96		-64	0		-64	-32		-64	-64		-64	-96		-96	0		-96	-32		-96	-64		-96	-96							0	0		0	-32		0	-64		0	-96		-32	0		-32	-32		-32	-64		-32	-96		-64	0		-64	-32		-64	-64		-64	-96		-96	0		-96	-32		-96	-64		-96	-96			0	#DIV/0!
					0	0		0	-32		0	-64		0	-96		-32	0		-32	-32		-32	-64		-32	-96		-64	0		-64	-32		-64	-64		-64	-96		-96	0		-96	-32		-96	-64		-96	-96							0	0		0	-32		0	-64		0	-96		-32	0		-32	-32		-32	-64		-32	-96		-64	0		-64	-32		-64	-64		-64	-96		-96	0		-96	-32		-96	-64		-96	-96			0	#DIV/0!
					0	0		0	-32		0	-64		0	-96		-32	0		-32	-32		-32	-64		-32	-96		-64	0		-64	-32		-64	-64		-64	-96		-96	0		-96	-32		-96	-64		-96	-96							0	0		0	-32		0	-64		0	-96		-32	0		-32	-32		-32	-64		-32	-96		-64	0		-64	-32		-64	-64		-64	-96		-96	0		-96	-32		-96	-64		-96	-96			0	#DIV/0!
					0	0		0	-32		0	-64		0	-96		-32	0		-32	-32		-32	-64		-32	-96		-64	0		-64	-32		-64	-64		-64	-96		-96	0		-96	-32		-96	-64		-96	-96							0	0		0	-32		0	-64		0	-96		-32	0		-32	-32		-32	-64		-32	-96		-64	0		-64	-32		-64	-64		-64	-96		-96	0		-96	-32		-96	-64		-96	-96			0	#DIV/0!
					0	0		0	-32		0	-64		0	-96		-32	0		-32	-32		-32	-64		-32	-96		-64	0		-64	-32		-64	-64		-64	-96		-96	0		-96	-32		-96	-64		-96	-96							0	0		0	-32		0	-64		0	-96		-32	0		-32	-32		-32	-64		-32	-96		-64	0		-64	-32		-64	-64		-64	-96		-96	0		-96	-32		-96	-64		-96	-96			0	#DIV/0!
					0	0		0	-32		0	-64		0	-96		-32	0		-32	-32		-32	-64		-32	-96		-64	0		-64	-32		-64	-64		-64	-96		-96	0		-96	-32		-96	-64		-96	-96							0	0		0	-32		0	-64		0	-96		-32	0		-32	-32		-32	-64		-32	-96		-64	0		-64	-32		-64	-64		-64	-96		-96	0		-96	-32		-96	-64		-96	-96			0	#DIV/0!
					0	0		0	-32		0	-64		0	-96		-32	0		-32	-32		-32	-64		-32	-96		-64	0		-64	-32		-64	-64		-64	-96		-96	0		-96	-32		-96	-64		-96	-96							0	0		0	-32		0	-64		0	-96		-32	0		-32	-32		-32	-64		-32	-96		-64	0		-64	-32		-64	-64		-64	-96		-96	0		-96	-32		-96	-64		-96	-96			0	#DIV/0!
					0	0		0	-32		0	-64		0	-96		-32	0		-32	-32		-32	-64		-32	-96		-64	0		-64	-32		-64	-64		-64	-96		-96	0		-96	-32		-96	-64		-96	-96							0	0		0	-32		0	-64		0	-96		-32	0		-32	-32		-32	-64		-32	-96		-64	0		-64	-32		-64	-64		-64	-96		-96	0		-96	-32		-96	-64		-96	-96			0	#DIV/0!
					0	0		0	-32		0	-64		0	-96		-32	0		-32	-32		-32	-64		-32	-96		-64	0		-64	-32		-64	-64		-64	-96		-96	0		-96	-32		-96	-64		-96	-96							0	0		0	-32		0	-64		0	-96		-32	0		-32	-32		-32	-64		-32	-96		-64	0		-64	-32		-64	-64		-64	-96		-96	0		-96	-32		-96	-64		-96	-96			0	#DIV/0!
					0	0		0	-32		0	-64		0	-96		-32	0		-32	-32		-32	-64		-32	-96		-64	0		-64	-32		-64	-64		-64	-96		-96	0		-96	-32		-96	-64		-96	-96							0	0		0	-32		0	-64		0	-96		-32	0		-32	-32		-32	-64		-32	-96		-64	0		-64	-32		-64	-64		-64	-96		-96	0		-96	-32		-96	-64		-96	-96			0	#DIV/0!
					0	0		0	-32		0	-64		0	-96		-32	0		-32	-32		-32	-64		-32	-96		-64	0		-64	-32		-64	-64		-64	-96		-96	0		-96	-32		-96	-64		-96	-96							0	0		0	-32		0	-64		0	-96		-32	0		-32	-32		-32	-64		-32	-96		-64	0		-64	-32		-64	-64		-64	-96		-96	0		-96	-32		-96	-64		-96	-96			0	#DIV/0!
					0	0		0	-32		0	-64		0	-96		-32	0		-32	-32		-32	-64		-32	-96		-64	0		-64	-32		-64	-64		-64	-96		-96	0		-96	-32		-96	-64		-96	-96							0	0		0	-32		0	-64		0	-96		-32	0		-32	-32		-32	-64		-32	-96		-64	0		-64	-32		-64	-64		-64	-96		-96	0		-96	-32		-96	-64		-96	-96			0	#DIV/0!
					0	0		0	-32		0	-64		0	-96		-32	0		-32	-32		-32	-64		-32	-96		-64	0		-64	-32		-64	-64		-64	-96		-96	0		-96	-32		-96	-64		-96	-96							0	0		0	-32		0	-64		0	-96		-32	0		-32	-32		-32	-64		-32	-96		-64	0		-64	-32		-64	-64		-64	-96		-96	0		-96	-32		-96	-64		-96	-96			0	#DIV/0!
					0	0		0	-32		0	-64		0	-96		-32	0		-32	-32		-32	-64		-32	-96		-64	0		-64	-32		-64	-64		-64	-96		-96	0		-96	-32		-96	-64		-96	-96							0	0		0	-32		0	-64		0	-96		-32	0		-32	-32		-32	-64		-32	-96		-64	0		-64	-32		-64	-64		-64	-96		-96	0		-96	-32		-96	-64		-96	-96			0	#DIV/0!
					0	0		0	-32		0	-64		0	-96		-32	0		-32	-32		-32	-64		-32	-96		-64	0		-64	-32		-64	-64		-64	-96		-96	0		-96	-32		-96	-64		-96	-96							0	0		0	-32		0	-64		0	-96		-32	0		-32	-32		-32	-64		-32	-96		-64	0		-64	-32		-64	-64		-64	-96		-96	0		-96	-32		-96	-64		-96	-96			0	#DIV/0!
					0	0		0	-32		0	-64		0	-96		-32	0		-32	-32		-32	-64		-32	-96		-64	0		-64	-32		-64	-64		-64	-96		-96	0		-96	-32		-96	-64		-96	-96							0	0		0	-32		0	-64		0	-96		-32	0		-32	-32		-32	-64		-32	-96		-64	0		-64	-32		-64	-64		-64	-96		-96	0		-96	-32		-96	-64		-96	-96			0	#DIV/0!
					0	0		0	-32		0	-64		0	-96		-32	0		-32	-32		-32	-64		-32	-96		-64	0		-64	-32		-64	-64		-64	-96		-96	0		-96	-32		-96	-64		-96	-96							0	0		0	-32		0	-64		0	-96		-32	0		-32	-32		-32	-64		-32	-96		-64	0		-64	-32		-64	-64		-64	-96		-96	0		-96	-32		-96	-64		-96	-96			0	#DIV/0!
					0	0		0	-32		0	-64		0	-96		-32	0		-32	-32		-32	-64		-32	-96		-64	0		-64	-32		-64	-64		-64	-96		-96	0		-96	-32		-96	-64		-96	-96							0	0		0	-32		0	-64		0	-96		-32	0		-32	-32		-32	-64		-32	-96		-64	0		-64	-32		-64	-64		-64	-96		-96	0		-96	-32		-96	-64		-96	-96			0	#DIV/0!
					0	0		0	-32		0	-64		0	-96		-32	0		-32	-32		-32	-64		-32	-96		-64	0		-64	-32		-64	-64		-64	-96		-96	0		-96	-32		-96	-64		-96	-96							0	0		0	-32		0	-64		0	-96		-32	0		-32	-32		-32	-64		-32	-96		-64	0		-64	-32		-64	-64		-64	-96		-96	0		-96	-32		-96	-64		-96	-96			0	#DIV/0!
					0	0		0	-32		0	-64		0	-96		-32	0		-32	-32		-32	-64		-32	-96		-64	0		-64	-32		-64	-64		-64	-96		-96	0		-96	-32		-96	-64		-96	-96							0	0		0	-32		0	-64		0	-96		-32	0		-32	-32		-32	-64		-32	-96		-64	0		-64	-32		-64	-64		-64	-96		-96	0		-96	-32		-96	-64		-96	-96			0	#DIV/0!
					0	0		0	-32		0	-64		0	-96		-32	0		-32	-32		-32	-64		-32	-96		-64	0		-64	-32		-64	-64		-64	-96		-96	0		-96	-32		-96	-64		-96	-96							0	0		0	-32		0	-64		0	-96		-32	0		-32	-32		-32	-64		-32	-96		-64	0		-64	-32		-64	-64		-64	-96		-96	0		-96	-32		-96	-64		-96	-96			0	#DIV/0!
					0	0		0	-32		0	-64		0	-96		-32	0		-32	-32		-32	-64		-32	-96		-64	0		-64	-32		-64	-64		-64	-96		-96	0		-96	-32		-96	-64		-96	-96							0	0		0	-32		0	-64		0	-96		-32	0		-32	-32		-32	-64		-32	-96		-64	0		-64	-32		-64	-64		-64	-96		-96	0		-96	-32		-96	-64		-96	-96			0	#DIV/0!
					0	0		0	-32		0	-64		0	-96		-32	0		-32	-32		-32	-64		-32	-96		-64	0		-64	-32		-64	-64		-64	-96		-96	0		-96	-32		-96	-64		-96	-96							0	0		0	-32		0	-64		0	-96		-32	0		-32	-32		-32	-64		-32	-96		-64	0		-64	-32		-64	-64		-64	-96		-96	0		-96	-32		-96	-64		-96	-96			0	#DIV/0!
					0	0		0	-32		0	-64		0	-96		-32	0		-32	-32		-32	-64		-32	-96		-64	0		-64	-32		-64	-64		-64	-96		-96	0		-96	-32		-96	-64		-96	-96							0	0		0	-32		0	-64		0	-96		-32	0		-32	-32		-32	-64		-32	-96		-64	0		-64	-32		-64	-64		-64	-96		-96	0		-96	-32		-96	-64		-96	-96			0	#DIV/0!
					0	0		0	-32		0	-64		0	-96		-32	0		-32	-32		-32	-64		-32	-96		-64	0		-64	-32		-64	-64		-64	-96		-96	0		-96	-32		-96	-64		-96	-96							0	0		0	-32		0	-64		0	-96		-32	0		-32	-32		-32	-64		-32	-96		-64	0		-64	-32		-64	-64		-64	-96		-96	0		-96	-32		-96	-64		-96	-96			0	#DIV/0!
					0	0		0	-32		0	-64		0	-96		-32	0		-32	-32		-32	-64		-32	-96		-64	0		-64	-32		-64	-64		-64	-96		-96	0		-96	-32		-96	-64		-96	-96							0	0		0	-32		0	-64		0	-96		-32	0		-32	-32		-32	-64		-32	-96		-64	0		-64	-32		-64	-64		-64	-96		-96	0		-96	-32		-96	-64		-96	-96			0	#DIV/0!
					0	0		0	-32		0	-64		0	-96		-32	0		-32	-32		-32	-64		-32	-96		-64	0		-64	-32		-64	-64		-64	-96		-96	0		-96	-32		-96	-64		-96	-96							0	0		0	-32		0	-64		0	-96		-32	0		-32	-32		-32	-64		-32	-96		-64	0		-64	-32		-64	-64		-64	-96		-96	0		-96	-32		-96	-64		-96	-96			1	100
					0	0		0	-32		0	-64		0	-96		-32	0		-32	-32		-32	-64		-32	-96		-64	0		-64	-32		-64	-64		-64	-96		-96	0		-96	-32		-96	-64		-96	-96							0	0		0	-32		0	-64		0	-96		-32	0		-32	-32		-32	-64		-32	-96		-64	0		-64	-32		-64	-64		-64	-96		-96	0		-96	-32		-96	-64		-96	-96			0	#DIV/0!
					0	0		0	-32		0	-64		0	-96		-32	0		-32	-32		-32	-64		-32	-96		-64	0		-64	-32		-64	-64		-64	-96		-96	0		-96	-32		-96	-64		-96	-96							0	0		0	-32		0	-64		0	-96		-32	0		-32	-32		-32	-64		-32	-96		-64	0		-64	-32		-64	-64		-64	-96		-96	0		-96	-32		-96	-64		-96	-96			0	#DIV/0!
					0	0		0	-32		0	-64		0	-96		-32	0		-32	-32		-32	-64		-32	-96		-64	0		-64	-32		-64	-64		-64	-96		-96	0		-96	-32		-96	-64		-96	-96							0	0		0	-32		0	-64		0	-96		-32	0		-32	-32		-32	-64		-32	-96		-64	0		-64	-32		-64	-64		-64	-96		-96	0		-96	-32		-96	-64		-96	-96			0	#DIV/0!
					0	0		0	-32		0	-64		0	-96		-32	0		-32	-32		-32	-64		-32	-96		-64	0		-64	-32		-64	-64		-64	-96		-96	0		-96	-32		-96	-64		-96	-96							0	0		0	-32		0	-64		0	-96		-32	0		-32	-32		-32	-64		-32	-96		-64	0		-64	-32		-64	-64		-64	-96		-96	0		-96	-32		-96	-64		-96	-96			0	#DIV/0!
					0	0		0	-32		0	-64		0	-96		-32	0		-32	-32		-32	-64		-32	-96		-64	0		-64	-32		-64	-64		-64	-96		-96	0		-96	-32		-96	-64		-96	-96							0	0		0	-32		0	-64		0	-96		-32	0		-32	-32		-32	-64		-32	-96		-64	0		-64	-32		-64	-64		-64	-96		-96	0		-96	-32		-96	-64		-96	-96			0	#DIV/0!
					0	0		0	-32		0	-64		0	-96		-32	0		-32	-32		-32	-64		-32	-96		-64	0		-64	-32		-64	-64		-64	-96		-96	0		-96	-32		-96	-64		-96	-96							0	0		0	-32		0	-64		0	-96		-32	0		-32	-32		-32	-64		-32	-96		-64	0		-64	-32		-64	-64		-64	-96		-96	0		-96	-32		-96	-64		-96	-96			0	#DIV/0!
					0	0		0	-32		0	-64		0	-96		-32	0		-32	-32		-32	-64		-32	-96		-64	0		-64	-32		-64	-64		-64	-96		-96	0		-96	-32		-96	-64		-96	-96							0	0		0	-32		0	-64		0	-96		-32	0		-32	-32		-32	-64		-32	-96		-64	0		-64	-32		-64	-64		-64	-96		-96	0		-96	-32		-96	-64		-96	-96			0	#DIV/0!
					0	0		0	-32		0	-64		0	-96		-32	0		-32	-32		-32	-64		-32	-96		-64	0		-64	-32		-64	-64		-64	-96		-96	0		-96	-32		-96	-64		-96	-96							0	0		0	-32		0	-64		0	-96		-32	0		-32	-32		-32	-64		-32	-96		-64	0		-64	-32		-64	-64		-64	-96		-96	0		-96	-32		-96	-64		-96	-96			0	#DIV/0!
					0	0		0	-32		0	-64		0	-96		-32	0		-32	-32		-32	-64		-32	-96		-64	0		-64	-32		-64	-64		-64	-96		-96	0		-96	-32		-96	-64		-96	-96							0	0		0	-32		0	-64		0	-96		-32	0		-32	-32		-32	-64		-32	-96		-64	0		-64	-32		-64	-64		-64	-96		-96	0		-96	-32		-96	-64		-96	-96			0	#DIV/0!
					0	0		0	-32		0	-64		0	-96		-32	0		-32	-32		-32	-64		-32	-96		-64	0		-64	-32		-64	-64		-64	-96		-96	0		-96	-32		-96	-64		-96	-96							0	0		0	-32		0	-64		0	-96		-32	0		-32	-32		-32	-64		-32	-96		-64	0		-64	-32		-64	-64		-64	-96		-96	0		-96	-32		-96	-64		-96	-96			0	#DIV/0!
					0	0		0	-32		0	-64		0	-96		-32	0		-32	-32		-32	-64		-32	-96		-64	0		-64	-32		-64	-64		-64	-96		-96	0		-96	-32		-96	-64		-96	-96							0	0		0	-32		0	-64		0	-96		-32	0		-32	-32		-32	-64		-32	-96		-64	0		-64	-32		-64	-64		-64	-96		-96	0		-96	-32		-96	-64		-96	-96			0	#DIV/0!
					0	0		0	-32		0	-64		0	-96		-32	0		-32	-32		-32	-64		-32	-96		-64	0		-64	-32		-64	-64		-64	-96		-96	0		-96	-32		-96	-64		-96	-96							0	0		0	-32		0	-64		0	-96		-32	0		-32	-32		-32	-64		-32	-96		-64	0		-64	-32		-64	-64		-64	-96		-96	0		-96	-32		-96	-64		-96	-96			0	#DIV/0!
					0	0		0	-32		0	-64		0	-96		-32	0		-32	-32		-32	-64		-32	-96		-64	0		-64	-32		-64	-64		-64	-96		-96	0		-96	-32		-96	-64		-96	-96							0	0		0	-32		0	-64		0	-96		-32	0		-32	-32		-32	-64		-32	-96		-64	0		-64	-32		-64	-64		-64	-96		-96	0		-96	-32		-96	-64		-96	-96			0	#DIV/0!
					0	0		0	-32		0	-64		0	-96		-32	0		-32	-32		-32	-64		-32	-96		-64	0		-64	-32		-64	-64		-64	-96		-96	0		-96	-32		-96	-64		-96	-96							0	0		0	-32		0	-64		0	-96		-32	0		-32	-32		-32	-64		-32	-96		-64	0		-64	-32		-64	-64		-64	-96		-96	0		-96	-32		-96	-64		-96	-96			0	#DIV/0!
					0	0		0	-32		0	-64		0	-96		-32	0		-32	-32		-32	-64		-32	-96		-64	0		-64	-32		-64	-64		-64	-96		-96	0		-96	-32		-96	-64		-96	-96							0	0		0	-32		0	-64		0	-96		-32	0		-32	-32		-32	-64		-32	-96		-64	0		-64	-32		-64	-64		-64	-96		-96	0		-96	-32		-96	-64		-96	-96			0	#DIV/0!
					0	0		0	-32		0	-64		0	-96		-32	0		-32	-32		-32	-64		-32	-96		-64	0		-64	-32		-64	-64		-64	-96		-96	0		-96	-32		-96	-64		-96	-96							0	0		0	-32		0	-64		0	-96		-32	0		-32	-32		-32	-64		-32	-96		-64	0		-64	-32		-64	-64		-64	-96		-96	0		-96	-32		-96	-64		-96	-96			0	#DIV/0!
					0	0		0	-32		0	-64		0	-96		-32	0		-32	-32		-32	-64		-32	-96		-64	0		-64	-32		-64	-64		-64	-96		-96	0		-96	-32		-96	-64		-96	-96							0	0		0	-32		0	-64		0	-96		-32	0		-32	-32		-32	-64		-32	-96		-64	0		-64	-32		-64	-64		-64	-96		-96	0		-96	-32		-96	-64		-96	-96			0	#DIV/0!
					0	0		0	-32		0	-64		0	-96		-32	0		-32	-32		-32	-64		-32	-96		-64	0		-64	-32		-64	-64		-64	-96		-96	0		-96	-32		-96	-64		-96	-96							0	0		0	-32		0	-64		0	-96		-32	0		-32	-32		-32	-64		-32	-96		-64	0		-64	-32		-64	-64		-64	-96		-96	0		-96	-32		-96	-64		-96	-96			0	#DIV/0!
					0	0		0	-32		0	-64		0	-96		-32	0		-32	-32		-32	-64		-32	-96		-64	0		-64	-32		-64	-64		-64	-96		-96	0		-96	-32		-96	-64		-96	-96							0	0		0	-32		0	-64		0	-96		-32	0		-32	-32		-32	-64		-32	-96		-64	0		-64	-32		-64	-64		-64	-96		-96	0		-96	-32		-96	-64		-96	-96			0	#DIV/0!
					0	0		0	-32		0	-64		0	-96		-32	0		-32	-32		-32	-64		-32	-96		-64	0		-64	-32		-64	-64		-64	-96		-96	0		-96	-32		-96	-64		-96	-96							0	0		0	-32		0	-64		0	-96		-32	0		-32	-32		-32	-64		-32	-96		-64	0		-64	-32		-64	-64		-64	-96		-96	0		-96	-32		-96	-64		-96	-96			0	#DIV/0!
					0	0		0	-32		0	-64		0	-96		-32	0		-32	-32		-32	-64		-32	-96		-64	0		-64	-32		-64	-64		-64	-96		-96	0		-96	-32		-96	-64		-96	-96							0	0		0	-32		0	-64		0	-96		-32	0		-32	-32		-32	-64		-32	-96		-64	0		-64	-32		-64	-64		-64	-96		-96	0		-96	-32		-96	-64		-96	-96			0	#DIV/0!
					0	0		0	-32		0	-64		0	-96		-32	0		-32	-32		-32	-64		-32	-96		-64	0		-64	-32		-64	-64		-64	-96		-96	0		-96	-32		-96	-64		-96	-96							0	0		0	-32		0	-64		0	-96		-32	0		-32	-32		-32	-64		-32	-96		-64	0		-64	-32		-64	-64		-64	-96		-96	0		-96	-32		-96	-64		-96	-96			0	#DIV/0!
					0	0		0	-32		0	-64		0	-96		-32	0		-32	-32		-32	-64		-32	-96		-64	0		-64	-32		-64	-64		-64	-96		-96	0		-96	-32		-96	-64		-96	-96							0	0		0	-32		0	-64		0	-96		-32	0		-32	-32		-32	-64		-32	-96		-64	0		-64	-32		-64	-64		-64	-96		-96	0		-96	-32		-96	-64		-96	-96			0	#DIV/0!
					0	0		0	-32		0	-64		0	-96		-32	0		-32	-32		-32	-64		-32	-96		-64	0		-64	-32		-64	-64		-64	-96		-96	0		-96	-32		-96	-64		-96	-96							0	0		0	-32		0	-64		0	-96		-32	0		-32	-32		-32	-64		-32	-96		-64	0		-64	-32		-64	-64		-64	-96		-96	0		-96	-32		-96	-64		-96	-96			0	#DIV/0!
					0	0		0	-32		0	-64		0	-96		-32	0		-32	-32		-32	-64		-32	-96		-64	0		-64	-32		-64	-64		-64	-96		-96	0		-96	-32		-96	-64		-96	-96							0	0		0	-32		0	-64		0	-96		-32	0		-32	-32		-32	-64		-32	-96		-64	0		-64	-32		-64	-64		-64	-96		-96	0		-96	-32		-96	-64		-96	-96			0	#DIV/0!
					0	0		0	-32		0	-64		0	-96		-32	0		-32	-32		-32	-64		-32	-96		-64	0		-64	-32		-64	-64		-64	-96		-96	0		-96	-32		-96	-64		-96	-96							0	0		0	-32		0	-64		0	-96		-32	0		-32	-32		-32	-64		-32	-96		-64	0		-64	-32		-64	-64		-64	-96		-96	0		-96	-32		-96	-64		-96	-96			0	#DIV/0!
					0	0		0	-32		0	-64		0	-96		-32	0		-32	-32		-32	-64		-32	-96		-64	0		-64	-32		-64	-64		-64	-96		-96	0		-96	-32		-96	-64		-96	-96							0	0		0	-32		0	-64		0	-96		-32	0		-32	-32		-32	-64		-32	-96		-64	0		-64	-32		-64	-64		-64	-96		-96	0		-96	-32		-96	-64		-96	-96			0	#DIV/0!
					0	0		0	-32		0	-64		0	-96		-32	0		-32	-32		-32	-64		-32	-96		-64	0		-64	-32		-64	-64		-64	-96		-96	0		-96	-32		-96	-64		-96	-96							0	0		0	-32		0	-64		0	-96		-32	0		-32	-32		-32	-64		-32	-96		-64	0		-64	-32		-64	-64		-64	-96		-96	0		-96	-32		-96	-64		-96	-96			0	#DIV/0!
					0	0		0	-32		0	-64		0	-96		-32	0		-32	-32		-32	-64		-32	-96		-64	0		-64	-32		-64	-64		-64	-96		-96	0		-96	-32		-96	-64		-96	-96							0	0		0	-32		0	-64		0	-96		-32	0		-32	-32		-32	-64		-32	-96		-64	0		-64	-32		-64	-64		-64	-96		-96	0		-96	-32		-96	-64		-96	-96			0	#DIV/0!
					0	0		0	-32		0	-64		0	-96		-32	0		-32	-32		-32	-64		-32	-96		-64	0		-64	-32		-64	-64		-64	-96		-96	0		-96	-32		-96	-64		-96	-96							0	0		0	-32		0	-64		0	-96		-32	0		-32	-32		-32	-64		-32	-96		-64	0		-64	-32		-64	-64		-64	-96		-96	0		-96	-32		-96	-64		-96	-96			0	#DIV/0!
					0	0		0	-32		0	-64		0	-96		-32	0		-32	-32		-32	-64		-32	-96		-64	0		-64	-32		-64	-64		-64	-96		-96	0		-96	-32		-96	-64		-96	-96							0	0		0	-32		0	-64		0	-96		-32	0		-32	-32		-32	-64		-32	-96		-64	0		-64	-32		-64	-64		-64	-96		-96	0		-96	-32		-96	-64		-96	-96			2	50
					0	0		0	-32		0	-64		0	-96		-32	0		-32	-32		-32	-64		-32	-96		-64	0		-64	-32		-64	-64		-64	-96		-96	0		-96	-32		-96	-64		-96	-96							0	0		0	-32		0	-64		0	-96		-32	0		-32	-32		-32	-64		-32	-96		-64	0		-64	-32		-64	-64		-64	-96		-96	0		-96	-32		-96	-64		-96	-96			0	#DIV/0!
					0	0		0	-32		0	-64		0	-96		-32	0		-32	-32		-32	-64		-32	-96		-64	0		-64	-32		-64	-64		-64	-96		-96	0		-96	-32		-96	-64		-96	-96							0	0		0	-32		0	-64		0	-96		-32	0		-32	-32		-32	-64		-32	-96		-64	0		-64	-32		-64	-64		-64	-96		-96	0		-96	-32		-96	-64		-96	-96			0	#DIV/0!
					0	0		0	-32		0	-64		0	-96		-32	0		-32	-32		-32	-64		-32	-96		-64	0		-64	-32		-64	-64		-64	-96		-96	0		-96	-32		-96	-64		-96	-96							0	0		0	-32		0	-64		0	-96		-32	0		-32	-32		-32	-64		-32	-96		-64	0		-64	-32		-64	-64		-64	-96		-96	0		-96	-32		-96	-64		-96	-96			0	#DIV/0!
					0	0		0	-32		0	-64		0	-96		-32	0		-32	-32		-32	-64		-32	-96		-64	0		-64	-32		-64	-64		-64	-96		-96	0		-96	-32		-96	-64		-96	-96							0	0		0	-32		0	-64		0	-96		-32	0		-32	-32		-32	-64		-32	-96		-64	0		-64	-32		-64	-64		-64	-96		-96	0		-96	-32		-96	-64		-96	-96			0	#DIV/0!
					0	0		0	-32		0	-64		0	-96		-32	0		-32	-32		-32	-64		-32	-96		-64	0		-64	-32		-64	-64		-64	-96		-96	0		-96	-32		-96	-64		-96	-96							0	0		0	-32		0	-64		0	-96		-32	0		-32	-32		-32	-64		-32	-96		-64	0		-64	-32		-64	-64		-64	-96		-96	0		-96	-32		-96	-64		-96	-96			0	#DIV/0!
					0	0		0	-32		0	-64		0	-96		-32	0		-32	-32		-32	-64		-32	-96		-64	0		-64	-32		-64	-64		-64	-96		-96	0		-96	-32		-96	-64		-96	-96							0	0		0	-32		0	-64		0	-96		-32	0		-32	-32		-32	-64		-32	-96		-64	0		-64	-32		-64	-64		-64	-96		-96	0		-96	-32		-96	-64		-96	-96			0	#DIV/0!
					0	0		0	-32		0	-64		0	-96		-32	0		-32	-32		-32	-64		-32	-96		-64	0		-64	-32		-64	-64		-64	-96		-96	0		-96	-32		-96	-64		-96	-96							0	0		0	-32		0	-64		0	-96		-32	0		-32	-32		-32	-64		-32	-96		-64	0		-64	-32		-64	-64		-64	-96		-96	0		-96	-32		-96	-64		-96	-96			0	#DIV/0!
					0	0		0	-32		0	-64		0	-96		-32	0		-32	-32		-32	-64		-32	-96		-64	0		-64	-32		-64	-64		-64	-96		-96	0		-96	-32		-96	-64		-96	-96							0	0		0	-32		0	-64		0	-96		-32	0		-32	-32		-32	-64		-32	-96		-64	0		-64	-32		-64	-64		-64	-96		-96	0		-96	-32		-96	-64		-96	-96			0	#DIV/0!
					0	0		0	-32		0	-64		0	-96		-32	0		-32	-32		-32	-64		-32	-96		-64	0		-64	-32		-64	-64		-64	-96		-96	0		-96	-32		-96	-64		-96	-96							0	0		0	-32		0	-64		0	-96		-32	0		-32	-32		-32	-64		-32	-96		-64	0		-64	-32		-64	-64		-64	-96		-96	0		-96	-32		-96	-64		-96	-96			0	#DIV/0!
					0	0		0	-32		0	-64		0	-96		-32	0		-32	-32		-32	-64		-32	-96		-64	0		-64	-32		-64	-64		-64	-96		-96	0		-96	-32		-96	-64		-96	-96							0	0		0	-32		0	-64		0	-96		-32	0		-32	-32		-32	-64		-32	-96		-64	0		-64	-32		-64	-64		-64	-96		-96	0		-96	-32		-96	-64		-96	-96			0	#DIV/0!
					0	0		0	-32		0	-64		0	-96		-32	0		-32	-32		-32	-64		-32	-96		-64	0		-64	-32		-64	-64		-64	-96		-96	0		-96	-32		-96	-64		-96	-96							0	0		0	-32		0	-64		0	-96		-32	0		-32	-32		-32	-64		-32	-96		-64	0		-64	-32		-64	-64		-64	-96		-96	0		-96	-32		-96	-64		-96	-96			0	#DIV/0!
					0	0		0	-32		0	-64		0	-96		-32	0		-32	-32		-32	-64		-32	-96		-64	0		-64	-32		-64	-64		-64	-96		-96	0		-96	-32		-96	-64		-96	-96							0	0		0	-32		0	-64		0	-96		-32	0		-32	-32		-32	-64		-32	-96		-64	0		-64	-32		-64	-64		-64	-96		-96	0		-96	-32		-96	-64		-96	-96			0	#DIV/0!
					0	0		0	-32		0	-64		0	-96		-32	0		-32	-32		-32	-64		-32	-96		-64	0		-64	-32		-64	-64		-64	-96		-96	0		-96	-32		-96	-64		-96	-96							0	0		0	-32		0	-64		0	-96		-32	0		-32	-32		-32	-64		-32	-96		-64	0		-64	-32		-64	-64		-64	-96		-96	0		-96	-32		-96	-64		-96	-96			1	0
					0	0		0	-32		0	-64		0	-96		-32	0		-32	-32		-32	-64		-32	-96		-64	0		-64	-32		-64	-64		-64	-96		-96	0		-96	-32		-96	-64		-96	-96							0	0		0	-32		0	-64		0	-96		-32	0		-32	-32		-32	-64		-32	-96		-64	0		-64	-32		-64	-64		-64	-96		-96	0		-96	-32		-96	-64		-96	-96			3	66.6667
					0	0		0	-32		0	-64		0	-96		-32	0		-32	-32		-32	-64		-32	-96		-64	0		-64	-32		-64	-64		-64	-96		-96	0		-96	-32		-96	-64		-96	-96							0	0		0	-32		0	-64		0	-96		-32	0		-32	-32		-32	-64		-32	-96		-64	0		-64	-32		-64	-64		-64	-96		-96	0		-96	-32		-96	-64		-96	-96			1	100
					0	0		0	-32		0	-64		0	-96		-32	0		-32	-32		-32	-64		-32	-96		-64	0		-64	-32		-64	-64		-64	-96		-96	0		-96	-32		-96	-64		-96	-96							0	0		0	-32		0	-64		0	-96		-32	0		-32	-32		-32	-64		-32	-96		-64	0		-64	-32		-64	-64		-64	-96		-96	0		-96	-32		-96	-64		-96	-96			0	#DIV/0!
					0	0		0	-32		0	-64		0	-96		-32	0		-32	-32		-32	-64		-32	-96		-64	0		-64	-32		-64	-64		-64	-96		-96	0		-96	-32		-96	-64		-96	-96							0	0		0	-32		0	-64		0	-96		-32	0		-32	-32		-32	-64		-32	-96		-64	0		-64	-32		-64	-64		-64	-96		-96	0		-96	-32		-96	-64		-96	-96			0	#DIV/0!
					0	0		0	-32		0	-64		0	-96		-32	0		-32	-32		-32	-64		-32	-96		-64	0		-64	-32		-64	-64		-64	-96		-96	0		-96	-32		-96	-64		-96	-96							0	0		0	-32		0	-64		0	-96		-32	0		-32	-32		-32	-64		-32	-96		-64	0		-64	-32		-64	-64		-64	-96		-96	0		-96	-32		-96	-64		-96	-96			0	#DIV/0!
					0	0		0	-32		0	-64		0	-96		-32	0		-32	-32		-32	-64		-32	-96		-64	0		-64	-32		-64	-64		-64	-96		-96	0		-96	-32		-96	-64		-96	-96							0	0		0	-32		0	-64		0	-96		-32	0		-32	-32		-32	-64		-32	-96		-64	0		-64	-32		-64	-64		-64	-96		-96	0		-96	-32		-96	-64		-96	-96			0	#DIV/0!
					0	0		0	-32		0	-64		0	-96		-32	0		-32	-32		-32	-64		-32	-96		-64	0		-64	-32		-64	-64		-64	-96		-96	0		-96	-32		-96	-64		-96	-96							0	0		0	-32		0	-64		0	-96		-32	0		-32	-32		-32	-64		-32	-96		-64	0		-64	-32		-64	-64		-64	-96		-96	0		-96	-32		-96	-64		-96	-96			0	#DIV/0!
					0	0		0	-32		0	-64		0	-96		-32	0		-32	-32		-32	-64		-32	-96		-64	0		-64	-32		-64	-64		-64	-96		-96	0		-96	-32		-96	-64		-96	-96							0	0		0	-32		0	-64		0	-96		-32	0		-32	-32		-32	-64		-32	-96		-64	0		-64	-32		-64	-64		-64	-96		-96	0		-96	-32		-96	-64		-96	-96			0	#DIV/0!
					0	0		0	-32		0	-64		0	-96		-32	0		-32	-32		-32	-64		-32	-96		-64	0		-64	-32		-64	-64		-64	-96		-96	0		-96	-32		-96	-64		-96	-96							0	0		0	-32		0	-64		0	-96		-32	0		-32	-32		-32	-64		-32	-96		-64	0		-64	-32		-64	-64		-64	-96		-96	0		-96	-32		-96	-64		-96	-96			0	#DIV/0!
					0	0		0	-32		0	-64		0	-96		-32	0		-32	-32		-32	-64		-32	-96		-64	0		-64	-32		-64	-64		-64	-96		-96	0		-96	-32		-96	-64		-96	-96							0	0		0	-32		0	-64		0	-96		-32	0		-32	-32		-32	-64		-32	-96		-64	0		-64	-32		-64	-64		-64	-96		-96	0		-96	-32		-96	-64		-96	-96			0	#DIV/0!
					0	0		0	-32		0	-64		0	-96		-32	0		-32	-32		-32	-64		-32	-96		-64	0		-64	-32		-64	-64		-64	-96		-96	0		-96	-32		-96	-64		-96	-96							0	0		0	-32		0	-64		0	-96		-32	0		-32	-32		-32	-64		-32	-96		-64	0		-64	-32		-64	-64		-64	-96		-96	0		-96	-32		-96	-64		-96	-96			0	#DIV/0!
					0	0		0	-32		0	-64		0	-96		-32	0		-32	-32		-32	-64		-32	-96		-64	0		-64	-32		-64	-64		-64	-96		-96	0		-96	-32		-96	-64		-96	-96							0	0		0	-32		0	-64		0	-96		-32	0		-32	-32		-32	-64		-32	-96		-64	0		-64	-32		-64	-64		-64	-96		-96	0		-96	-32		-96	-64		-96	-96			0	#DIV/0!
					0	0		0	-32		0	-64		0	-96		-32	0		-32	-32		-32	-64		-32	-96		-64	0		-64	-32		-64	-64		-64	-96		-96	0		-96	-32		-96	-64		-96	-96							0	0		0	-32		0	-64		0	-96		-32	0		-32	-32		-32	-64		-32	-96		-64	0		-64	-32		-64	-64		-64	-96		-96	0		-96	-32		-96	-64		-96	-96			0	#DIV/0!
					0	0		0	-32		0	-64		0	-96		-32	0		-32	-32		-32	-64		-32	-96		-64	0		-64	-32		-64	-64		-64	-96		-96	0		-96	-32		-96	-64		-96	-96							0	0		0	-32		0	-64		0	-96		-32	0		-32	-32		-32	-64		-32	-96		-64	0		-64	-32		-64	-64		-64	-96		-96	0		-96	-32		-96	-64		-96	-96			0	#DIV/0!
					0	0		0	-32		0	-64		0	-96		-32	0		-32	-32		-32	-64		-32	-96		-64	0		-64	-32		-64	-64		-64	-96		-96	0		-96	-32		-96	-64		-96	-96							0	0		0	-32		0	-64		0	-96		-32	0		-32	-32		-32	-64		-32	-96		-64	0		-64	-32		-64	-64		-64	-96		-96	0		-96	-32		-96	-64		-96	-96			0	#DIV/0!
					0	0		0	-32		0	-64		0	-96		-32	0		-32	-32		-32	-64		-32	-96		-64	0		-64	-32		-64	-64		-64	-96		-96	0		-96	-32		-96	-64		-96	-96							0	0		0	-32		0	-64		0	-96		-32	0		-32	-32		-32	-64		-32	-96		-64	0		-64	-32		-64	-64		-64	-96		-96	0		-96	-32		-96	-64		-96	-96			1	0
					0	0		0	-32		0	-64		0	-96		-32	0		-32	-32		-32	-64		-32	-96		-64	0		-64	-32		-64	-64		-64	-96		-96	0		-96	-32		-96	-64		-96	-96							0	0		0	-32		0	-64		0	-96		-32	0		-32	-32		-32	-64		-32	-96		-64	0		-64	-32		-64	-64		-64	-96		-96	0		-96	-32		-96	-64		-96	-96			3	0
					0	0		0	-32		0	-64		0	-96		-32	0		-32	-32		-32	-64		-32	-96		-64	0		-64	-32		-64	-64		-64	-96		-96	0		-96	-32		-96	-64		-96	-96							0	0		0	-32		0	-64		0	-96		-32	0		-32	-32		-32	-64		-32	-96		-64	0		-64	-32		-64	-64		-64	-96		-96	0		-96	-32		-96	-64		-96	-96			2	50
					0	0		0	-32		0	-64		0	-96		-32	0		-32	-32		-32	-64		-32	-96		-64	0		-64	-32		-64	-64		-64	-96		-96	0		-96	-32		-96	-64		-96	-96							0	0		0	-32		0	-64		0	-96		-32	0		-32	-32		-32	-64		-32	-96		-64	0		-64	-32		-64	-64		-64	-96		-96	0		-96	-32		-96	-64		-96	-96			1	100
					0	0		0	-32		0	-64		0	-96		-32	0		-32	-32		-32	-64		-32	-96		-64	0		-64	-32		-64	-64		-64	-96		-96	0		-96	-32		-96	-64		-96	-96							0	0		0	-32		0	-64		0	-96		-32	0		-32	-32		-32	-64		-32	-96		-64	0		-64	-32		-64	-64		-64	-96		-96	0		-96	-32		-96	-64		-96	-96			0	#DIV/0!
					0	0		0	-32		0	-64		0	-96		-32	0		-32	-32		-32	-64		-32	-96		-64	0		-64	-32		-64	-64		-64	-96		-96	0		-96	-32		-96	-64		-96	-96							0	0		0	-32		0	-64		0	-96		-32	0		-32	-32		-32	-64		-32	-96		-64	0		-64	-32		-64	-64		-64	-96		-96	0		-96	-32		-96	-64		-96	-96			0	#DIV/0!
					0	0		0	-32		0	-64		0	-96		-32	0		-32	-32		-32	-64		-32	-96		-64	0		-64	-32		-64	-64		-64	-96		-96	0		-96	-32		-96	-64		-96	-96							0	0		0	-32		0	-64		0	-96		-32	0		-32	-32		-32	-64		-32	-96		-64	0		-64	-32		-64	-64		-64	-96		-96	0		-96	-32		-96	-64		-96	-96			0	#DIV/0!
					0	0		0	-32		0	-64		0	-96		-32	0		-32	-32		-32	-64		-32	-96		-64	0		-64	-32		-64	-64		-64	-96		-96	0		-96	-32		-96	-64		-96	-96							0	0		0	-32		0	-64		0	-96		-32	0		-32	-32		-32	-64		-32	-96		-64	0		-64	-32		-64	-64		-64	-96		-96	0		-96	-32		-96	-64		-96	-96			0	#DIV/0!
					0	0		0	-32		0	-64		0	-96		-32	0		-32	-32		-32	-64		-32	-96		-64	0		-64	-32		-64	-64		-64	-96		-96	0		-96	-32		-96	-64		-96	-96							0	0		0	-32		0	-64		0	-96		-32	0		-32	-32		-32	-64		-32	-96		-64	0		-64	-32		-64	-64		-64	-96		-96	0		-96	-32		-96	-64		-96	-96			0	#DIV/0!
					0	0		0	-32		0	-64		0	-96		-32	0		-32	-32		-32	-64		-32	-96		-64	0		-64	-32		-64	-64		-64	-96		-96	0		-96	-32		-96	-64		-96	-96							0	0		0	-32		0	-64		0	-96		-32	0		-32	-32		-32	-64		-32	-96		-64	0		-64	-32		-64	-64		-64	-96		-96	0		-96	-32		-96	-64		-96	-96			0	#DIV/0!
					0	0		0	-32		0	-64		0	-96		-32	0		-32	-32		-32	-64		-32	-96		-64	0		-64	-32		-64	-64		-64	-96		-96	0		-96	-32		-96	-64		-96	-96							0	0		0	-32		0	-64		0	-96		-32	0		-32	-32		-32	-64		-32	-96		-64	0		-64	-32		-64	-64		-64	-96		-96	0		-96	-32		-96	-64		-96	-96			0	#DIV/0!
					0	0		0	-32		0	-64		0	-96		-32	0		-32	-32		-32	-64		-32	-96		-64	0		-64	-32		-64	-64		-64	-96		-96	0		-96	-32		-96	-64		-96	-96							0	0		0	-32		0	-64		0	-96		-32	0		-32	-32		-32	-64		-32	-96		-64	0		-64	-32		-64	-64		-64	-96		-96	0		-96	-32		-96	-64		-96	-96			0	#DIV/0!
					0	0		0	-32		0	-64		0	-96		-32	0		-32	-32		-32	-64		-32	-96		-64	0		-64	-32		-64	-64		-64	-96		-96	0		-96	-32		-96	-64		-96	-96							0	0		0	-32		0	-64		0	-96		-32	0		-32	-32		-32	-64		-32	-96		-64	0		-64	-32		-64	-64		-64	-96		-96	0		-96	-32		-96	-64		-96	-96			0	#DIV/0!
					0	0		0	-32		0	-64		0	-96		-32	0		-32	-32		-32	-64		-32	-96		-64	0		-64	-32		-64	-64		-64	-96		-96	0		-96	-32		-96	-64		-96	-96							0	0		0	-32		0	-64		0	-96		-32	0		-32	-32		-32	-64		-32	-96		-64	0		-64	-32		-64	-64		-64	-96		-96	0		-96	-32		-96	-64		-96	-96			0	#DIV/0!
					0	0		0	-32		0	-64		0	-96		-32	0		-32	-32		-32	-64		-32	-96		-64	0		-64	-32		-64	-64		-64	-96		-96	0		-96	-32		-96	-64		-96	-96							0	0		0	-32		0	-64		0	-96		-32	0		-32	-32		-32	-64		-32	-96		-64	0		-64	-32		-64	-64		-64	-96		-96	0		-96	-32		-96	-64		-96	-96			2	50
					0	0		0	-32		0	-64		0	-96		-32	0		-32	-32		-32	-64		-32	-96		-64	0		-64	-32		-64	-64		-64	-96		-96	0		-96	-32		-96	-64		-96	-96							0	0		0	-32		0	-64		0	-96		-32	0		-32	-32		-32	-64		-32	-96		-64	0		-64	-32		-64	-64		-64	-96		-96	0		-96	-32		-96	-64		-96	-96			4	50
					0	0		0	-32		0	-64		0	-96		-32	0		-32	-32		-32	-64		-32	-96		-64	0		-64	-32		-64	-64		-64	-96		-96	0		-96	-32		-96	-64		-96	-96							0	0		0	-32		0	-64		0	-96		-32	0		-32	-32		-32	-64		-32	-96		-64	0		-64	-32		-64	-64		-64	-96		-96	0		-96	-32		-96	-64		-96	-96			1	0
					0	0		0	-32		0	-64		0	-96		-32	0		-32	-32		-32	-64		-32	-96		-64	0		-64	-32		-64	-64		-64	-96		-96	0		-96	-32		-96	-64		-96	-96							0	0		0	-32		0	-64		0	-96		-32	0		-32	-32		-32	-64		-32	-96		-64	0		-64	-32		-64	-64		-64	-96		-96	0		-96	-32		-96	-64		-96	-96			3	33.3333
					0	0		0	-32		0	-64		0	-96		-32	0		-32	-32		-32	-64		-32	-96		-64	0		-64	-32		-64	-64		-64	-96		-96	0		-96	-32		-96	-64		-96	-96							0	0		0	-32		0	-64		0	-96		-32	0		-32	-32		-32	-64		-32	-96		-64	0		-64	-32		-64	-64		-64	-96		-96	0		-96	-32		-96	-64		-96	-96			1	0
					0	0		0	-32		0	-64		0	-96		-32	0		-32	-32		-32	-64		-32	-96		-64	0		-64	-32		-64	-64		-64	-96		-96	0		-96	-32		-96	-64		-96	-96							0	0		0	-32		0	-64		0	-96		-32	0		-32	-32		-32	-64		-32	-96		-64	0		-64	-32		-64	-64		-64	-96		-96	0		-96	-32		-96	-64		-96	-96			0	#DIV/0!
					0	0		0	-32		0	-64		0	-96		-32	0		-32	-32		-32	-64		-32	-96		-64	0		-64	-32		-64	-64		-64	-96		-96	0		-96	-32		-96	-64		-96	-96							0	0		0	-32		0	-64		0	-96		-32	0		-32	-32		-32	-64		-32	-96		-64	0		-64	-32		-64	-64		-64	-96		-96	0		-96	-32		-96	-64		-96	-96			0	#DIV/0!
					0	0		0	-32		0	-64		0	-96		-32	0		-32	-32		-32	-64		-32	-96		-64	0		-64	-32		-64	-64		-64	-96		-96	0		-96	-32		-96	-64		-96	-96							0	0		0	-32		0	-64		0	-96		-32	0		-32	-32		-32	-64		-32	-96		-64	0		-64	-32		-64	-64		-64	-96		-96	0		-96	-32		-96	-64		-96	-96			0	#DIV/0!
					0	0		0	-32		0	-64		0	-96		-32	0		-32	-32		-32	-64		-32	-96		-64	0		-64	-32		-64	-64		-64	-96		-96	0		-96	-32		-96	-64		-96	-96							0	0		0	-32		0	-64		0	-96		-32	0		-32	-32		-32	-64		-32	-96		-64	0		-64	-32		-64	-64		-64	-96		-96	0		-96	-32		-96	-64		-96	-96			0	#DIV/0!
					0	0		0	-32		0	-64		0	-96		-32	0		-32	-32		-32	-64		-32	-96		-64	0		-64	-32		-64	-64		-64	-96		-96	0		-96	-32		-96	-64		-96	-96							0	0		0	-32		0	-64		0	-96		-32	0		-32	-32		-32	-64		-32	-96		-64	0		-64	-32		-64	-64		-64	-96		-96	0		-96	-32		-96	-64		-96	-96			0	#DIV/0!
					0	0		0	-32		0	-64		0	-96		-32	0		-32	-32		-32	-64		-32	-96		-64	0		-64	-32		-64	-64		-64	-96		-96	0		-96	-32		-96	-64		-96	-96							0	0		0	-32		0	-64		0	-96		-32	0		-32	-32		-32	-64		-32	-96		-64	0		-64	-32		-64	-64		-64	-96		-96	0		-96	-32		-96	-64		-96	-96			0	#DIV/0!
					0	0		0	-32		0	-64		0	-96		-32	0		-32	-32		-32	-64		-32	-96		-64	0		-64	-32		-64	-64		-64	-96		-96	0		-96	-32		-96	-64		-96	-96							0	0		0	-32		0	-64		0	-96		-32	0		-32	-32		-32	-64		-32	-96		-64	0		-64	-32		-64	-64		-64	-96		-96	0		-96	-32		-96	-64		-96	-96			0	#DIV/0!
					0	0		0	-32		0	-64		0	-96		-32	0		-32	-32		-32	-64		-32	-96		-64	0		-64	-32		-64	-64		-64	-96		-96	0		-96	-32		-96	-64		-96	-96							0	0		0	-32		0	-64		0	-96		-32	0		-32	-32		-32	-64		-32	-96		-64	0		-64	-32		-64	-64		-64	-96		-96	0		-96	-32		-96	-64		-96	-96			0	#DIV/0!
					0	0		0	-32		0	-64		0	-96		-32	0		-32	-32		-32	-64		-32	-96		-64	0		-64	-32		-64	-64		-64	-96		-96	0		-96	-32		-96	-64		-96	-96							0	0		0	-32		0	-64		0	-96		-32	0		-32	-32		-32	-64		-32	-96		-64	0		-64	-32		-64	-64		-64	-96		-96	0		-96	-32		-96	-64		-96	-96			0	#DIV/0!
					0	0		0	-32		0	-64		0	-96		-32	0		-32	-32		-32	-64		-32	-96		-64	0		-64	-32		-64	-64		-64	-96		-96	0		-96	-32		-96	-64		-96	-96							0	0		0	-32		0	-64		0	-96		-32	0		-32	-32		-32	-64		-32	-96		-64	0		-64	-32		-64	-64		-64	-96		-96	0		-96	-32		-96	-64		-96	-96			0	#DIV/0!
					0	0		0	-32		0	-64		0	-96		-32	0		-32	-32		-32	-64		-32	-96		-64	0		-64	-32		-64	-64		-64	-96		-96	0		-96	-32		-96	-64		-96	-96							0	0		0	-32		0	-64		0	-96		-32	0		-32	-32		-32	-64		-32	-96		-64	0		-64	-32		-64	-64		-64	-96		-96	0		-96	-32		-96	-64		-96	-96			0	#DIV/0!
					0	0		0	-32		0	-64		0	-96		-32	0		-32	-32		-32	-64		-32	-96		-64	0		-64	-32		-64	-64		-64	-96		-96	0		-96	-32		-96	-64		-96	-96							0	0		0	-32		0	-64		0	-96		-32	0		-32	-32		-32	-64		-32	-96		-64	0		-64	-32		-64	-64		-64	-96		-96	0		-96	-32		-96	-64		-96	-96			1	0
					0	0		0	-32		0	-64		0	-96		-32	0		-32	-32		-32	-64		-32	-96		-64	0		-64	-32		-64	-64		-64	-96		-96	0		-96	-32		-96	-64		-96	-96							0	0		0	-32		0	-64		0	-96		-32	0		-32	-32		-32	-64		-32	-96		-64	0		-64	-32		-64	-64		-64	-96		-96	0		-96	-32		-96	-64		-96	-96			1	0
					0	0		0	-32		0	-64		0	-96		-32	0		-32	-32		-32	-64		-32	-96		-64	0		-64	-32		-64	-64		-64	-96		-96	0		-96	-32		-96	-64		-96	-96							0	0		0	-32		0	-64		0	-96		-32	0		-32	-32		-32	-64		-32	-96		-64	0		-64	-32		-64	-64		-64	-96		-96	0		-96	-32		-96	-64		-96	-96			2	50
					0	0		0	-32		0	-64		0	-96		-32	0		-32	-32		-32	-64		-32	-96		-64	0		-64	-32		-64	-64		-64	-96		-96	0		-96	-32		-96	-64		-96	-96							0	0		0	-32		0	-64		0	-96		-32	0		-32	-32		-32	-64		-32	-96		-64	0		-64	-32		-64	-64		-64	-96		-96	0		-96	-32		-96	-64		-96	-96			0	#DIV/0!
					0	0		0	-32		0	-64		0	-96		-32	0		-32	-32		-32	-64		-32	-96		-64	0		-64	-32		-64	-64		-64	-96		-96	0		-96	-32		-96	-64		-96	-96							0	0		0	-32		0	-64		0	-96		-32	0		-32	-32		-32	-64		-32	-96		-64	0		-64	-32		-64	-64		-64	-96		-96	0		-96	-32		-96	-64		-96	-96			0	#DIV/0!
					0	0		0	-32		0	-64		0	-96		-32	0		-32	-32		-32	-64		-32	-96		-64	0		-64	-32		-64	-64		-64	-96		-96	0		-96	-32		-96	-64		-96	-96							0	0		0	-32		0	-64		0	-96		-32	0		-32	-32		-32	-64		-32	-96		-64	0		-64	-32		-64	-64		-64	-96		-96	0		-96	-32		-96	-64		-96	-96			0	#DIV/0!
					0	0		0	-32		0	-64		0	-96		-32	0		-32	-32		-32	-64		-32	-96		-64	0		-64	-32		-64	-64		-64	-96		-96	0		-96	-32		-96	-64		-96	-96							0	0		0	-32		0	-64		0	-96		-32	0		-32	-32		-32	-64		-32	-96		-64	0		-64	-32		-64	-64		-64	-96		-96	0		-96	-32		-96	-64		-96	-96			0	#DIV/0!
					0	0		0	-32		0	-64		0	-96		-32	0		-32	-32		-32	-64		-32	-96		-64	0		-64	-32		-64	-64		-64	-96		-96	0		-96	-32		-96	-64		-96	-96							0	0		0	-32		0	-64		0	-96		-32	0		-32	-32		-32	-64		-32	-96		-64	0		-64	-32		-64	-64		-64	-96		-96	0		-96	-32		-96	-64		-96	-96			0	#DIV/0!
					0	0		0	-32		0	-64		0	-96		-32	0		-32	-32		-32	-64		-32	-96		-64	0		-64	-32		-64	-64		-64	-96		-96	0		-96	-32		-96	-64		-96	-96							0	0		0	-32		0	-64		0	-96		-32	0		-32	-32		-32	-64		-32	-96		-64	0		-64	-32		-64	-64		-64	-96		-96	0		-96	-32		-96	-64		-96	-96			0	#DIV/0!
					0	0		0	-32		0	-64		0	-96		-32	0		-32	-32		-32	-64		-32	-96		-64	0		-64	-32		-64	-64		-64	-96		-96	0		-96	-32		-96	-64		-96	-96							0	0		0	-32		0	-64		0	-96		-32	0		-32	-32		-32	-64		-32	-96		-64	0		-64	-32		-64	-64		-64	-96		-96	0		-96	-32		-96	-64		-96	-96			0	#DIV/0!
					0	0		0	-32		0	-64		0	-96		-32	0		-32	-32		-32	-64		-32	-96		-64	0		-64	-32		-64	-64		-64	-96		-96	0		-96	-32		-96	-64		-96	-96							0	0		0	-32		0	-64		0	-96		-32	0		-32	-32		-32	-64		-32	-96		-64	0		-64	-32		-64	-64		-64	-96		-96	0		-96	-32		-96	-64		-96	-96			0	#DIV/0!
					0	0		0	-32		0	-64		0	-96		-32	0		-32	-32		-32	-64		-32	-96		-64	0		-64	-32		-64	-64		-64	-96		-96	0		-96	-32		-96	-64		-96	-96							0	0		0	-32		0	-64		0	-96		-32	0		-32	-32		-32	-64		-32	-96		-64	0		-64	-32		-64	-64		-64	-96		-96	0		-96	-32		-96	-64		-96	-96			0	#DIV/0!
					0	0		0	-32		0	-64		0	-96		-32	0		-32	-32		-32	-64		-32	-96		-64	0		-64	-32		-64	-64		-64	-96		-96	0		-96	-32		-96	-64		-96	-96							0	0		0	-32		0	-64		0	-96		-32	0		-32	-32		-32	-64		-32	-96		-64	0		-64	-32		-64	-64		-64	-96		-96	0		-96	-32		-96	-64		-96	-96			0	#DIV/0!
					0	0		0	-32		0	-64		0	-96		-32	0		-32	-32		-32	-64		-32	-96		-64	0		-64	-32		-64	-64		-64	-96		-96	0		-96	-32		-96	-64		-96	-96							0	0		0	-32		0	-64		0	-96		-32	0		-32	-32		-32	-64		-32	-96		-64	0		-64	-32		-64	-64		-64	-96		-96	0		-96	-32		-96	-64		-96	-96			0	#DIV/0!
					0	0		0	-32		0	-64		0	-96		-32	0		-32	-32		-32	-64		-32	-96		-64	0		-64	-32		-64	-64		-64	-96		-96	0		-96	-32		-96	-64		-96	-96							0	0		0	-32		0	-64		0	-96		-32	0		-32	-32		-32	-64		-32	-96		-64	0		-64	-32		-64	-64		-64	-96		-96	0		-96	-32		-96	-64		-96	-96			0	#DIV/0!
					0	0		0	-32		0	-64		0	-96		-32	0		-32	-32		-32	-64		-32	-96		-64	0		-64	-32		-64	-64		-64	-96		-96	0		-96	-32		-96	-64		-96	-96							0	0		0	-32		0	-64		0	-96		-32	0		-32	-32		-32	-64		-32	-96		-64	0		-64	-32		-64	-64		-64	-96		-96	0		-96	-32		-96	-64		-96	-96			0	#DIV/0!
					0	0		0	-32		0	-64		0	-96		-32	0		-32	-32		-32	-64		-32	-96		-64	0		-64	-32		-64	-64		-64	-96		-96	0		-96	-32		-96	-64		-96	-96							0	0		0	-32		0	-64		0	-96		-32	0		-32	-32		-32	-64		-32	-96		-64	0		-64	-32		-64	-64		-64	-96		-96	0		-96	-32		-96	-64		-96	-96			0	#DIV/0!
					0	0		0	-32		0	-64		0	-96		-32	0		-32	-32		-32	-64		-32	-96		-64	0		-64	-32		-64	-64		-64	-96		-96	0		-96	-32		-96	-64		-96	-96							0	0		0	-32		0	-64		0	-96		-32	0		-32	-32		-32	-64		-32	-96		-64	0		-64	-32		-64	-64		-64	-96		-96	0		-96	-32		-96	-64		-96	-96			0	#DIV/0!
					0	0		0	-32		0	-64		0	-96		-32	0		-32	-32		-32	-64		-32	-96		-64	0		-64	-32		-64	-64		-64	-96		-96	0		-96	-32		-96	-64		-96	-96							0	0		0	-32		0	-64		0	-96		-32	0		-32	-32		-32	-64		-32	-96		-64	0		-64	-32		-64	-64		-64	-96		-96	0		-96	-32		-96	-64		-96	-96			0	#DIV/0!
					0	0		0	-32		0	-64		0	-96		-32	0		-32	-32		-32	-64		-32	-96		-64	0		-64	-32		-64	-64		-64	-96		-96	0		-96	-32		-96	-64		-96	-96							0	0		0	-32		0	-64		0	-96		-32	0		-32	-32		-32	-64		-32	-96		-64	0		-64	-32		-64	-64		-64	-96		-96	0		-96	-32		-96	-64		-96	-96			0	#DIV/0!
					0	0		0	-32		0	-64		0	-96		-32	0		-32	-32		-32	-64		-32	-96		-64	0		-64	-32		-64	-64		-64	-96		-96	0		-96	-32		-96	-64		-96	-96							0	0		0	-32		0	-64		0	-96		-32	0		-32	-32		-32	-64		-32	-96		-64	0		-64	-32		-64	-64		-64	-96		-96	0		-96	-32		-96	-64		-96	-96			0	#DIV/0!
					0	0		0	-32		0	-64		0	-96		-32	0		-32	-32		-32	-64		-32	-96		-64	0		-64	-32		-64	-64		-64	-96		-96	0		-96	-32		-96	-64		-96	-96							0	0		0	-32		0	-64		0	-96		-32	0		-32	-32		-32	-64		-32	-96		-64	0		-64	-32		-64	-64		-64	-96		-96	0		-96	-32		-96	-64		-96	-96			0	#DIV/0!
					0	0		0	-32		0	-64		0	-96		-32	0		-32	-32		-32	-64		-32	-96		-64	0		-64	-32		-64	-64		-64	-96		-96	0		-96	-32		-96	-64		-96	-96							0	0		0	-32		0	-64		0	-96		-32	0		-32	-32		-32	-64		-32	-96		-64	0		-64	-32		-64	-64		-64	-96		-96	0		-96	-32		-96	-64		-96	-96			0	#DIV/0!
					0	0		0	-32		0	-64		0	-96		-32	0		-32	-32		-32	-64		-32	-96		-64	0		-64	-32		-64	-64		-64	-96		-96	0		-96	-32		-96	-64		-96	-96							0	0		0	-32		0	-64		0	-96		-32	0		-32	-32		-32	-64		-32	-96		-64	0		-64	-32		-64	-64		-64	-96		-96	0		-96	-32		-96	-64		-96	-96			0	#DIV/0!
					0	0		0	-32		0	-64		0	-96		-32	0		-32	-32		-32	-64		-32	-96		-64	0		-64	-32		-64	-64		-64	-96		-96	0		-96	-32		-96	-64		-96	-96							0	0		0	-32		0	-64		0	-96		-32	0		-32	-32		-32	-64		-32	-96		-64	0		-64	-32		-64	-64		-64	-96		-96	0		-96	-32		-96	-64		-96	-96			0	#DIV/0!
					0	0		0	-32		0	-64		0	-96		-32	0		-32	-32		-32	-64		-32	-96		-64	0		-64	-32		-64	-64		-64	-96		-96	0		-96	-32		-96	-64		-96	-96							0	0		0	-32		0	-64		0	-96		-32	0		-32	-32		-32	-64		-32	-96		-64	0		-64	-32		-64	-64		-64	-96		-96	0		-96	-32		-96	-64		-96	-96			0	#DIV/0!
					0	0		0	-32		0	-64		0	-96		-32	0		-32	-32		-32	-64		-32	-96		-64	0		-64	-32		-64	-64		-64	-96		-96	0		-96	-32		-96	-64		-96	-96							0	0		0	-32		0	-64		0	-96		-32	0		-32	-32		-32	-64		-32	-96		-64	0		-64	-32		-64	-64		-64	-96		-96	0		-96	-32		-96	-64		-96	-96			0	#DIV/0!
					0	0		0	-32		0	-64		0	-96		-32	0		-32	-32		-32	-64		-32	-96		-64	0		-64	-32		-64	-64		-64	-96		-96	0		-96	-32		-96	-64		-96	-96							0	0		0	-32		0	-64		0	-96		-32	0		-32	-32		-32	-64		-32	-96		-64	0		-64	-32		-64	-64		-64	-96		-96	0		-96	-32		-96	-64		-96	-96			0	#DIV/0!
					0	0		0	-32		0	-64		0	-96		-32	0		-32	-32		-32	-64		-32	-96		-64	0		-64	-32		-64	-64		-64	-96		-96	0		-96	-32		-96	-64		-96	-96							0	0		0	-32		0	-64		0	-96		-32	0		-32	-32		-32	-64		-32	-96		-64	0		-64	-32		-64	-64		-64	-96		-96	0		-96	-32		-96	-64		-96	-96			0	#DIV/0!
					0	0		0	-32		0	-64		0	-96		-32	0		-32	-32		-32	-64		-32	-96		-64	0		-64	-32		-64	-64		-64	-96		-96	0		-96	-32		-96	-64		-96	-96							0	0		0	-32		0	-64		0	-96		-32	0		-32	-32		-32	-64		-32	-96		-64	0		-64	-32		-64	-64		-64	-96		-96	0		-96	-32		-96	-64		-96	-96			0	#DIV/0!
					0	0		0	-32		0	-64		0	-96		-32	0		-32	-32		-32	-64		-32	-96		-64	0		-64	-32		-64	-64		-64	-96		-96	0		-96	-32		-96	-64		-96	-96							0	0		0	-32		0	-64		0	-96		-32	0		-32	-32		-32	-64		-32	-96		-64	0		-64	-32		-64	-64		-64	-96		-96	0		-96	-32		-96	-64		-96	-96			0	#DIV/0!
					0	0		0	-32		0	-64		0	-96		-32	0		-32	-32		-32	-64		-32	-96		-64	0		-64	-32		-64	-64		-64	-96		-96	0		-96	-32		-96	-64		-96	-96							0	0		0	-32		0	-64		0	-96		-32	0		-32	-32		-32	-64		-32	-96		-64	0		-64	-32		-64	-64		-64	-96		-96	0		-96	-32		-96	-64		-96	-96			0	#DIV/0!
					0	0		0	-32		0	-64		0	-96		-32	0		-32	-32		-32	-64		-32	-96		-64	0		-64	-32		-64	-64		-64	-96		-96	0		-96	-32		-96	-64		-96	-96							0	0		0	-32		0	-64		0	-96		-32	0		-32	-32		-32	-64		-32	-96		-64	0		-64	-32		-64	-64		-64	-96		-96	0		-96	-32		-96	-64		-96	-96			0	#DIV/0!
					0	0		0	-32		0	-64		0	-96		-32	0		-32	-32		-32	-64		-32	-96		-64	0		-64	-32		-64	-64		-64	-96		-96	0		-96	-32		-96	-64		-96	-96							0	0		0	-32		0	-64		0	-96		-32	0		-32	-32		-32	-64		-32	-96		-64	0		-64	-32		-64	-64		-64	-96		-96	0		-96	-32		-96	-64		-96	-96			0	#DIV/0!
					0	0		0	-32		0	-64		0	-96		-32	0		-32	-32		-32	-64		-32	-96		-64	0		-64	-32		-64	-64		-64	-96		-96	0		-96	-32		-96	-64		-96	-96							0	0		0	-32		0	-64		0	-96		-32	0		-32	-32		-32	-64		-32	-96		-64	0		-64	-32		-64	-64		-64	-96		-96	0		-96	-32		-96	-64		-96	-96			0	#DIV/0!
					0	0		0	-32		0	-64		0	-96		-32	0		-32	-32		-32	-64		-32	-96		-64	0		-64	-32		-64	-64		-64	-96		-96	0		-96	-32		-96	-64		-96	-96							0	0		0	-32		0	-64		0	-96		-32	0		-32	-32		-32	-64		-32	-96		-64	0		-64	-32		-64	-64		-64	-96		-96	0		-96	-32		-96	-64		-96	-96			0	#DIV/0!
					0	0		0	-32		0	-64		0	-96		-32	0		-32	-32		-32	-64		-32	-96		-64	0		-64	-32		-64	-64		-64	-96		-96	0		-96	-32		-96	-64		-96	-96							0	0		0	-32		0	-64		0	-96		-32	0		-32	-32		-32	-64		-32	-96		-64	0		-64	-32		-64	-64		-64	-96		-96	0		-96	-32		-96	-64		-96	-96			0	#DIV/0!
					0	0		0	-32		0	-64		0	-96		-32	0		-32	-32		-32	-64		-32	-96		-64	0		-64	-32		-64	-64		-64	-96		-96	0		-96	-32		-96	-64		-96	-96							0	0		0	-32		0	-64		0	-96		-32	0		-32	-32		-32	-64		-32	-96		-64	0		-64	-32		-64	-64		-64	-96		-96	0		-96	-32		-96	-64		-96	-96			0	#DIV/0!
					0	0		0	-32		0	-64		0	-96		-32	0		-32	-32		-32	-64		-32	-96		-64	0		-64	-32		-64	-64		-64	-96		-96	0		-96	-32		-96	-64		-96	-96							0	0		0	-32		0	-64		0	-96		-32	0		-32	-32		-32	-64		-32	-96		-64	0		-64	-32		-64	-64		-64	-96		-96	0		-96	-32		-96	-64		-96	-96			0	#DIV/0!
					0	0		0	-32		0	-64		0	-96		-32	0		-32	-32		-32	-64		-32	-96		-64	0		-64	-32		-64	-64		-64	-96		-96	0		-96	-32		-96	-64		-96	-96							0	0		0	-32		0	-64		0	-96		-32	0		-32	-32		-32	-64		-32	-96		-64	0		-64	-32		-64	-64		-64	-96		-96	0		-96	-32		-96	-64		-96	-96			0	#DIV/0!
					0	0		0	-32		0	-64		0	-96		-32	0		-32	-32		-32	-64		-32	-96		-64	0		-64	-32		-64	-64		-64	-96		-96	0		-96	-32		-96	-64		-96	-96							0	0		0	-32		0	-64		0	-96		-32	0		-32	-32		-32	-64		-32	-96		-64	0		-64	-32		-64	-64		-64	-96		-96	0		-96	-32		-96	-64		-96	-96			0	#DIV/0!
					0	0		0	-32		0	-64		0	-96		-32	0		-32	-32		-32	-64		-32	-96		-64	0		-64	-32		-64	-64		-64	-96		-96	0		-96	-32		-96	-64		-96	-96							0	0		0	-32		0	-64		0	-96		-32	0		-32	-32		-32	-64		-32	-96		-64	0		-64	-32		-64	-64		-64	-96		-96	0		-96	-32		-96	-64		-96	-96			0	#DIV/0!
					0	0		0	-32		0	-64		0	-96		-32	0		-32	-32		-32	-64		-32	-96		-64	0		-64	-32		-64	-64		-64	-96		-96	0		-96	-32		-96	-64		-96	-96							0	0		0	-32		0	-64		0	-96		-32	0		-32	-32		-32	-64		-32	-96		-64	0		-64	-32		-64	-64		-64	-96		-96	0		-96	-32		-96	-64		-96	-96			0	#DIV/0!
					0	0		0	-32		0	-64		0	-96		-32	0		-32	-32		-32	-64		-32	-96		-64	0		-64	-32		-64	-64		-64	-96		-96	0		-96	-32		-96	-64		-96	-96							0	0		0	-32		0	-64		0	-96		-32	0		-32	-32		-32	-64		-32	-96		-64	0		-64	-32		-64	-64		-64	-96		-96	0		-96	-32		-96	-64		-96	-96			0	#DIV/0!
					0	0		0	-32		0	-64		0	-96		-32	0		-32	-32		-32	-64		-32	-96		-64	0		-64	-32		-64	-64		-64	-96		-96	0		-96	-32		-96	-64		-96	-96							0	0		0	-32		0	-64		0	-96		-32	0		-32	-32		-32	-64		-32	-96		-64	0		-64	-32		-64	-64		-64	-96		-96	0		-96	-32		-96	-64		-96	-96			0	#DIV/0!
					0	0		0	-32		0	-64		0	-96		-32	0		-32	-32		-32	-64		-32	-96		-64	0		-64	-32		-64	-64		-64	-96		-96	0		-96	-32		-96	-64		-96	-96							0	0		0	-32		0	-64		0	-96		-32	0		-32	-32		-32	-64		-32	-96		-64	0		-64	-32		-64	-64		-64	-96		-96	0		-96	-32		-96	-64		-96	-96			0	#DIV/0!
					0	0		0	-32		0	-64		0	-96		-32	0		-32	-32		-32	-64		-32	-96		-64	0		-64	-32		-64	-64		-64	-96		-96	0		-96	-32		-96	-64		-96	-96							0	0		0	-32		0	-64		0	-96		-32	0		-32	-32		-32	-64		-32	-96		-64	0		-64	-32		-64	-64		-64	-96		-96	0		-96	-32		-96	-64		-96	-96			0	#DIV/0!
					0	0		0	-32		0	-64		0	-96		-32	0		-32	-32		-32	-64		-32	-96		-64	0		-64	-32		-64	-64		-64	-96		-96	0		-96	-32		-96	-64		-96	-96							0	0		0	-32		0	-64		0	-96		-32	0		-32	-32		-32	-64		-32	-96		-64	0		-64	-32		-64	-64		-64	-96		-96	0		-96	-32		-96	-64		-96	-96			0	#DIV/0!
					0	0		0	-32		0	-64		0	-96		-32	0		-32	-32		-32	-64		-32	-96		-64	0		-64	-32		-64	-64		-64	-96		-96	0		-96	-32		-96	-64		-96	-96							0	0		0	-32		0	-64		0	-96		-32	0		-32	-32		-32	-64		-32	-96		-64	0		-64	-32		-64	-64		-64	-96		-96	0		-96	-32		-96	-64		-96	-96			2	50
					0	0		0	-32		0	-64		0	-96		-32	0		-32	-32		-32	-64		-32	-96		-64	0		-64	-32		-64	-64		-64	-96		-96	0		-96	-32		-96	-64		-96	-96							0	0		0	-32		0	-64		0	-96		-32	0		-32	-32		-32	-64		-32	-96		-64	0		-64	-32		-64	-64		-64	-96		-96	0		-96	-32		-96	-64		-96	-96			2	50
					0	0		0	-32		0	-64		0	-96		-32	0		-32	-32		-32	-64		-32	-96		-64	0		-64	-32		-64	-64		-64	-96		-96	0		-96	-32		-96	-64		-96	-96							0	0		0	-32		0	-64		0	-96		-32	0		-32	-32		-32	-64		-32	-96		-64	0		-64	-32		-64	-64		-64	-96		-96	0		-96	-32		-96	-64		-96	-96			4	50
					0	0		0	-32		0	-64		0	-96		-32	0		-32	-32		-32	-64		-32	-96		-64	0		-64	-32		-64	-64		-64	-96		-96	0		-96	-32		-96	-64		-96	-96							0	0		0	-32		0	-64		0	-96		-32	0		-32	-32		-32	-64		-32	-96		-64	0		-64	-32		-64	-64		-64	-96		-96	0		-96	-32		-96	-64		-96	-96			5	40
					0	0		0	-32		0	-64		0	-96		-32	0		-32	-32		-32	-64		-32	-96		-64	0		-64	-32		-64	-64		-64	-96		-96	0		-96	-32		-96	-64		-96	-96							0	0		0	-32		0	-64		0	-96		-32	0		-32	-32		-32	-64		-32	-96		-64	0		-64	-32		-64	-64		-64	-96		-96	0		-96	-32		-96	-64		-96	-96			3	66.6667
					0	0		0	-32		0	-64		0	-96		-32	0		-32	-32		-32	-64		-32	-96		-64	0		-64	-32		-64	-64		-64	-96		-96	0		-96	-32		-96	-64		-96	-96							0	0		0	-32		0	-64		0	-96		-32	0		-32	-32		-32	-64		-32	-96		-64	0		-64	-32		-64	-64		-64	-96		-96	0		-96	-32		-96	-64		-96	-96			4	75
					0	0		0	-32		0	-64		0	-96		-32	0		-32	-32		-32	-64		-32	-96		-64	0		-64	-32		-64	-64		-64	-96		-96	0		-96	-32		-96	-64		-96	-96							0	0		0	-32		0	-64		0	-96		-32	0		-32	-32		-32	-64		-32	-96		-64	0		-64	-32		-64	-64		-64	-96		-96	0		-96	-32		-96	-64		-96	-96			0	#DIV/0!
					0	0		0	-32		0	-64		0	-96		-32	0		-32	-32		-32	-64		-32	-96		-64	0		-64	-32		-64	-64		-64	-96		-96	0		-96	-32		-96	-64		-96	-96							0	0		0	-32		0	-64		0	-96		-32	0		-32	-32		-32	-64		-32	-96		-64	0		-64	-32		-64	-64		-64	-96		-96	0		-96	-32		-96	-64		-96	-96			0	#DIV/0!
					0	0		0	-32		0	-64		0	-96		-32	0		-32	-32		-32	-64		-32	-96		-64	0		-64	-32		-64	-64		-64	-96		-96	0		-96	-32		-96	-64		-96	-96							0	0		0	-32		0	-64		0	-96		-32	0		-32	-32		-32	-64		-32	-96		-64	0		-64	-32		-64	-64		-64	-96		-96	0		-96	-32		-96	-64		-96	-96			0	#DIV/0!
					0	0		0	-32		0	-64		0	-96		-32	0		-32	-32		-32	-64		-32	-96		-64	0		-64	-32		-64	-64		-64	-96		-96	0		-96	-32		-96	-64		-96	-96							0	0		0	-32		0	-64		0	-96		-32	0		-32	-32		-32	-64		-32	-96		-64	0		-64	-32		-64	-64		-64	-96		-96	0		-96	-32		-96	-64		-96	-96			0	#DIV/0!
					0	0		0	-32		0	-64		0	-96		-32	0		-32	-32		-32	-64		-32	-96		-64	0		-64	-32		-64	-64		-64	-96		-96	0		-96	-32		-96	-64		-96	-96							0	0		0	-32		0	-64		0	-96		-32	0		-32	-32		-32	-64		-32	-96		-64	0		-64	-32		-64	-64		-64	-96		-96	0		-96	-32		-96	-64		-96	-96			0	#DIV/0!
					0	0		0	-32		0	-64		0	-96		-32	0		-32	-32		-32	-64		-32	-96		-64	0		-64	-32		-64	-64		-64	-96		-96	0		-96	-32		-96	-64		-96	-96							0	0		0	-32		0	-64		0	-96		-32	0		-32	-32		-32	-64		-32	-96		-64	0		-64	-32		-64	-64		-64	-96		-96	0		-96	-32		-96	-64		-96	-96			0	#DIV/0!
					0	0		0	-32		0	-64		0	-96		-32	0		-32	-32		-32	-64		-32	-96		-64	0		-64	-32		-64	-64		-64	-96		-96	0		-96	-32		-96	-64		-96	-96							0	0		0	-32		0	-64		0	-96		-32	0		-32	-32		-32	-64		-32	-96		-64	0		-64	-32		-64	-64		-64	-96		-96	0		-96	-32		-96	-64		-96	-96			0	#DIV/0!
					0	0		0	-32		0	-64		0	-96		-32	0		-32	-32		-32	-64		-32	-96		-64	0		-64	-32		-64	-64		-64	-96		-96	0		-96	-32		-96	-64		-96	-96							0	0		0	-32		0	-64		0	-96		-32	0		-32	-32		-32	-64		-32	-96		-64	0		-64	-32		-64	-64		-64	-96		-96	0		-96	-32		-96	-64		-96	-96			0	#DIV/0!
					0	0		0	-32		0	-64		0	-96		-32	0		-32	-32		-32	-64		-32	-96		-64	0		-64	-32		-64	-64		-64	-96		-96	0		-96	-32		-96	-64		-96	-96							0	0		0	-32		0	-64		0	-96		-32	0		-32	-32		-32	-64		-32	-96		-64	0		-64	-32		-64	-64		-64	-96		-96	0		-96	-32		-96	-64		-96	-96			0	#DIV/0!
					0	0		0	-32		0	-64		0	-96		-32	0		-32	-32		-32	-64		-32	-96		-64	0		-64	-32		-64	-64		-64	-96		-96	0		-96	-32		-96	-64		-96	-96							0	0		0	-32		0	-64		0	-96		-32	0		-32	-32		-32	-64		-32	-96		-64	0		-64	-32		-64	-64		-64	-96		-96	0		-96	-32		-96	-64		-96	-96			1	0
					0	0		0	-32		0	-64		0	-96		-32	0		-32	-32		-32	-64		-32	-96		-64	0		-64	-32		-64	-64		-64	-96		-96	0		-96	-32		-96	-64		-96	-96							0	0		0	-32		0	-64		0	-96		-32	0		-32	-32		-32	-64		-32	-96		-64	0		-64	-32		-64	-64		-64	-96		-96	0		-96	-32		-96	-64		-96	-96			2	50
					0	0		0	-32		0	-64		0	-96		-32	0		-32	-32		-32	-64		-32	-96		-64	0		-64	-32		-64	-64		-64	-96		-96	0		-96	-32		-96	-64		-96	-96							0	0		0	-32		0	-64		0	-96		-32	0		-32	-32		-32	-64		-32	-96		-64	0		-64	-32		-64	-64		-64	-96		-96	0		-96	-32		-96	-64		-96	-96			3	66.6667
					0	0		0	-32		0	-64		0	-96		-32	0		-32	-32		-32	-64		-32	-96		-64	0		-64	-32		-64	-64		-64	-96		-96	0		-96	-32		-96	-64		-96	-96							0	0		0	-32		0	-64		0	-96		-32	0		-32	-32		-32	-64		-32	-96		-64	0		-64	-32		-64	-64		-64	-96		-96	0		-96	-32		-96	-64		-96	-96			2	0
					0	0		0	-32		0	-64		0	-96		-32	0		-32	-32		-32	-64		-32	-96		-64	0		-64	-32		-64	-64		-64	-96		-96	0		-96	-32		-96	-64		-96	-96							0	0		0	-32		0	-64		0	-96		-32	0		-32	-32		-32	-64		-32	-96		-64	0		-64	-32		-64	-64		-64	-96		-96	0		-96	-32		-96	-64		-96	-96			3	0
					0	0		0	-32		0	-64		0	-96		-32	0		-32	-32		-32	-64		-32	-96		-64	0		-64	-32		-64	-64		-64	-96		-96	0		-96	-32		-96	-64		-96	-96							0	0		0	-32		0	-64		0	-96		-32	0		-32	-32		-32	-64		-32	-96		-64	0		-64	-32		-64	-64		-64	-96		-96	0		-96	-32		-96	-64		-96	-96			2	100
					0	0		0	-32		0	-64		0	-96		-32	0		-32	-32		-32	-64		-32	-96		-64	0		-64	-32		-64	-64		-64	-96		-96	0		-96	-32		-96	-64		-96	-96							0	0		0	-32		0	-64		0	-96		-32	0		-32	-32		-32	-64		-32	-96		-64	0		-64	-32		-64	-64		-64	-96		-96	0		-96	-32		-96	-64		-96	-96			4	50
					0	0		0	-32		0	-64		0	-96		-32	0		-32	-32		-32	-64		-32	-96		-64	0		-64	-32		-64	-64		-64	-96		-96	0		-96	-32		-96	-64		-96	-96							0	0		0	-32		0	-64		0	-96		-32	0		-32	-32		-32	-64		-32	-96		-64	0		-64	-32		-64	-64		-64	-96		-96	0		-96	-32		-96	-64		-96	-96			0	#DIV/0!
					0	0		0	-32		0	-64		0	-96		-32	0		-32	-32		-32	-64		-32	-96		-64	0		-64	-32		-64	-64		-64	-96		-96	0		-96	-32		-96	-64		-96	-96							0	0		0	-32		0	-64		0	-96		-32	0		-32	-32		-32	-64		-32	-96		-64	0		-64	-32		-64	-64		-64	-96		-96	0		-96	-32		-96	-64		-96	-96			0	#DIV/0!
					0	0		0	-32		0	-64		0	-96		-32	0		-32	-32		-32	-64		-32	-96		-64	0		-64	-32		-64	-64		-64	-96		-96	0		-96	-32		-96	-64		-96	-96							0	0		0	-32		0	-64		0	-96		-32	0		-32	-32		-32	-64		-32	-96		-64	0		-64	-32		-64	-64		-64	-96		-96	0		-96	-32		-96	-64		-96	-96			0	#DIV/0!
					0	0		0	-32		0	-64		0	-96		-32	0		-32	-32		-32	-64		-32	-96		-64	0		-64	-32		-64	-64		-64	-96		-96	0		-96	-32		-96	-64		-96	-96							0	0		0	-32		0	-64		0	-96		-32	0		-32	-32		-32	-64		-32	-96		-64	0		-64	-32		-64	-64		-64	-96		-96	0		-96	-32		-96	-64		-96	-96			0	#DIV/0!
					0	0		0	-32		0	-64		0	-96		-32	0		-32	-32		-32	-64		-32	-96		-64	0		-64	-32		-64	-64		-64	-96		-96	0		-96	-32		-96	-64		-96	-96							0	0		0	-32		0	-64		0	-96		-32	0		-32	-32		-32	-64		-32	-96		-64	0		-64	-32		-64	-64		-64	-96		-96	0		-96	-32		-96	-64		-96	-96			0	#DIV/0!
					0	0		0	-32		0	-64		0	-96		-32	0		-32	-32		-32	-64		-32	-96		-64	0		-64	-32		-64	-64		-64	-96		-96	0		-96	-32		-96	-64		-96	-96							0	0		0	-32		0	-64		0	-96		-32	0		-32	-32		-32	-64		-32	-96		-64	0		-64	-32		-64	-64		-64	-96		-96	0		-96	-32		-96	-64		-96	-96			0	#DIV/0!
					0	0		0	-32		0	-64		0	-96		-32	0		-32	-32		-32	-64		-32	-96		-64	0		-64	-32		-64	-64		-64	-96		-96	0		-96	-32		-96	-64		-96	-96							0	0		0	-32		0	-64		0	-96		-32	0		-32	-32		-32	-64		-32	-96		-64	0		-64	-32		-64	-64		-64	-96		-96	0		-96	-32		-96	-64		-96	-96			0	#DIV/0!
					0	0		0	-32		0	-64		0	-96		-32	0		-32	-32		-32	-64		-32	-96		-64	0		-64	-32		-64	-64		-64	-96		-96	0		-96	-32		-96	-64		-96	-96							0	0		0	-32		0	-64		0	-96		-32	0		-32	-32		-32	-64		-32	-96		-64	0		-64	-32		-64	-64		-64	-96		-96	0		-96	-32		-96	-64		-96	-96			0	#DIV/0!
					0	0		0	-32		0	-64		0	-96		-32	0		-32	-32		-32	-64		-32	-96		-64	0		-64	-32		-64	-64		-64	-96		-96	0		-96	-32		-96	-64		-96	-96							0	0		0	-32		0	-64		0	-96		-32	0		-32	-32		-32	-64		-32	-96		-64	0		-64	-32		-64	-64		-64	-96		-96	0		-96	-32		-96	-64		-96	-96			2	50
					0	0		0	-32		0	-64		0	-96		-32	0		-32	-32		-32	-64		-32	-96		-64	0		-64	-32		-64	-64		-64	-96		-96	0		-96	-32		-96	-64		-96	-96							0	0		0	-32		0	-64		0	-96		-32	0		-32	-32		-32	-64		-32	-96		-64	0		-64	-32		-64	-64		-64	-96		-96	0		-96	-32		-96	-64		-96	-96			4	25
					0	0		0	-32		0	-64		0	-96		-32	0		-32	-32		-32	-64		-32	-96		-64	0		-64	-32		-64	-64		-64	-96		-96	0		-96	-32		-96	-64		-96	-96							0	0		0	-32		0	-64		0	-96		-32	0		-32	-32		-32	-64		-32	-96		-64	0		-64	-32		-64	-64		-64	-96		-96	0		-96	-32		-96	-64		-96	-96			3	66.6667
					0	0		0	-32		0	-64		0	-96		-32	0		-32	-32		-32	-64		-32	-96		-64	0		-64	-32		-64	-64		-64	-96		-96	0		-96	-32		-96	-64		-96	-96							0	0		0	-32		0	-64		0	-96		-32	0		-32	-32		-32	-64		-32	-96		-64	0		-64	-32		-64	-64		-64	-96		-96	0		-96	-32		-96	-64		-96	-96			7	71.4286
					0	0		0	-32		0	-64		0	-96		-32	0		-32	-32		-32	-64		-32	-96		-64	0		-64	-32		-64	-64		-64	-96		-96	0		-96	-32		-96	-64		-96	-96							0	0		0	-32		0	-64		0	-96		-32	0		-32	-32		-32	-64		-32	-96		-64	0		-64	-32		-64	-64		-64	-96		-96	0		-96	-32		-96	-64		-96	-96			2	50
					0	0		0	-32		0	-64		0	-96		-32	0		-32	-32		-32	-64		-32	-96		-64	0		-64	-32		-64	-64		-64	-96		-96	0		-96	-32		-96	-64		-96	-96							0	0		0	-32		0	-64		0	-96		-32	0		-32	-32		-32	-64		-32	-96		-64	0		-64	-32		-64	-64		-64	-96		-96	0		-96	-32		-96	-64		-96	-96			3	66.6667
					0	0		0	-32		0	-64		0	-96		-32	0		-32	-32		-32	-64		-32	-96		-64	0		-64	-32		-64	-64		-64	-96		-96	0		-96	-32		-96	-64		-96	-96							0	0		0	-32		0	-64		0	-96		-32	0		-32	-32		-32	-64		-32	-96		-64	0		-64	-32		-64	-64		-64	-96		-96	0		-96	-32		-96	-64		-96	-96			4	25
					0	0		0	-32		0	-64		0	-96		-32	0		-32	-32		-32	-64		-32	-96		-64	0		-64	-32		-64	-64		-64	-96		-96	0		-96	-32		-96	-64		-96	-96							0	0		0	-32		0	-64		0	-96		-32	0		-32	-32		-32	-64		-32	-96		-64	0		-64	-32		-64	-64		-64	-96		-96	0		-96	-32		-96	-64		-96	-96			4	50
					0	0		0	-32		0	-64		0	-96		-32	0		-32	-32		-32	-64		-32	-96		-64	0		-64	-32		-64	-64		-64	-96		-96	0		-96	-32		-96	-64		-96	-96							0	0		0	-32		0	-64		0	-96		-32	0		-32	-32		-32	-64		-32	-96		-64	0		-64	-32		-64	-64		-64	-96		-96	0		-96	-32		-96	-64		-96	-96			0	#DIV/0!
					0	0		0	-32		0	-64		0	-96		-32	0		-32	-32		-32	-64		-32	-96		-64	0		-64	-32		-64	-64		-64	-96		-96	0		-96	-32		-96	-64		-96	-96							0	0		0	-32		0	-64		0	-96		-32	0		-32	-32		-32	-64		-32	-96		-64	0		-64	-32		-64	-64		-64	-96		-96	0		-96	-32		-96	-64		-96	-96			0	#DIV/0!
					0	0		0	-32		0	-64		0	-96		-32	0		-32	-32		-32	-64		-32	-96		-64	0		-64	-32		-64	-64		-64	-96		-96	0		-96	-32		-96	-64		-96	-96							0	0		0	-32		0	-64		0	-96		-32	0		-32	-32		-32	-64		-32	-96		-64	0		-64	-32		-64	-64		-64	-96		-96	0		-96	-32		-96	-64		-96	-96			0	#DIV/0!
					0	0		0	-32		0	-64		0	-96		-32	0		-32	-32		-32	-64		-32	-96		-64	0		-64	-32		-64	-64		-64	-96		-96	0		-96	-32		-96	-64		-96	-96							0	0		0	-32		0	-64		0	-96		-32	0		-32	-32		-32	-64		-32	-96		-64	0		-64	-32		-64	-64		-64	-96		-96	0		-96	-32		-96	-64		-96	-96			0	#DIV/0!
					0	0		0	-32		0	-64		0	-96		-32	0		-32	-32		-32	-64		-32	-96		-64	0		-64	-32		-64	-64		-64	-96		-96	0		-96	-32		-96	-64		-96	-96							0	0		0	-32		0	-64		0	-96		-32	0		-32	-32		-32	-64		-32	-96		-64	0		-64	-32		-64	-64		-64	-96		-96	0		-96	-32		-96	-64		-96	-96			0	#DIV/0!
					0	0		0	-32		0	-64		0	-96		-32	0		-32	-32		-32	-64		-32	-96		-64	0		-64	-32		-64	-64		-64	-96		-96	0		-96	-32		-96	-64		-96	-96							0	0		0	-32		0	-64		0	-96		-32	0		-32	-32		-32	-64		-32	-96		-64	0		-64	-32		-64	-64		-64	-96		-96	0		-96	-32		-96	-64		-96	-96			0	#DIV/0!
					0	0		0	-32		0	-64		0	-96		-32	0		-32	-32		-32	-64		-32	-96		-64	0		-64	-32		-64	-64		-64	-96		-96	0		-96	-32		-96	-64		-96	-96							0	0		0	-32		0	-64		0	-96		-32	0		-32	-32		-32	-64		-32	-96		-64	0		-64	-32		-64	-64		-64	-96		-96	0		-96	-32		-96	-64		-96	-96			0	#DIV/0!
					0	0		0	-32		0	-64		0	-96		-32	0		-32	-32		-32	-64		-32	-96		-64	0		-64	-32		-64	-64		-64	-96		-96	0		-96	-32		-96	-64		-96	-96							0	0		0	-32		0	-64		0	-96		-32	0		-32	-32		-32	-64		-32	-96		-64	0		-64	-32		-64	-64		-64	-96		-96	0		-96	-32		-96	-64		-96	-96			1	100
					0	0		0	-32		0	-64		0	-96		-32	0		-32	-32		-32	-64		-32	-96		-64	0		-64	-32		-64	-64		-64	-96		-96	0		-96	-32		-96	-64		-96	-96							0	0		0	-32		0	-64		0	-96		-32	0		-32	-32		-32	-64		-32	-96		-64	0		-64	-32		-64	-64		-64	-96		-96	0		-96	-32		-96	-64		-96	-96			2	50
					0	0		0	-32		0	-64		0	-96		-32	0		-32	-32		-32	-64		-32	-96		-64	0		-64	-32		-64	-64		-64	-96		-96	0		-96	-32		-96	-64		-96	-96							0	0		0	-32		0	-64		0	-96		-32	0		-32	-32		-32	-64		-32	-96		-64	0		-64	-32		-64	-64		-64	-96		-96	0		-96	-32		-96	-64		-96	-96			4	25
					0	0		0	-32		0	-64		0	-96		-32	0		-32	-32		-32	-64		-32	-96		-64	0		-64	-32		-64	-64		-64	-96		-96	0		-96	-32		-96	-64		-96	-96							0	0		0	-32		0	-64		0	-96		-32	0		-32	-32		-32	-64		-32	-96		-64	0		-64	-32		-64	-64		-64	-96		-96	0		-96	-32		-96	-64		-96	-96			4	25
					0	0		0	-32		0	-64		0	-96		-32	0		-32	-32		-32	-64		-32	-96		-64	0		-64	-32		-64	-64		-64	-96		-96	0		-96	-32		-96	-64		-96	-96							0	0		0	-32		0	-64		0	-96		-32	0		-32	-32		-32	-64		-32	-96		-64	0		-64	-32		-64	-64		-64	-96		-96	0		-96	-32		-96	-64		-96	-96			2	50
					0	0		0	-32		0	-64		0	-96		-32	0		-32	-32		-32	-64		-32	-96		-64	0		-64	-32		-64	-64		-64	-96		-96	0		-96	-32		-96	-64		-96	-96							0	0		0	-32		0	-64		0	-96		-32	0		-32	-32		-32	-64		-32	-96		-64	0		-64	-32		-64	-64		-64	-96		-96	0		-96	-32		-96	-64		-96	-96			2	0
					0	0		0	-32		0	-64		0	-96		-32	0		-32	-32		-32	-64		-32	-96		-64	0		-64	-32		-64	-64		-64	-96		-96	0		-96	-32		-96	-64		-96	-96							0	0		0	-32		0	-64		0	-96		-32	0		-32	-32		-32	-64		-32	-96		-64	0		-64	-32		-64	-64		-64	-96		-96	0		-96	-32		-96	-64		-96	-96			4	100
					0	0		0	-32		0	-64		0	-96		-32	0		-32	-32		-32	-64		-32	-96		-64	0		-64	-32		-64	-64		-64	-96		-96	0		-96	-32		-96	-64		-96	-96							0	0		0	-32		0	-64		0	-96		-32	0		-32	-32		-32	-64		-32	-96		-64	0		-64	-32		-64	-64		-64	-96		-96	0		-96	-32		-96	-64		-96	-96			4	75
					0	0		0	-32		0	-64		0	-96		-32	0		-32	-32		-32	-64		-32	-96		-64	0		-64	-32		-64	-64		-64	-96		-96	0		-96	-32		-96	-64		-96	-96							0	0		0	-32		0	-64		0	-96		-32	0		-32	-32		-32	-64		-32	-96		-64	0		-64	-32		-64	-64		-64	-96		-96	0		-96	-32		-96	-64		-96	-96			1	100
					0	0		0	-32		0	-64		0	-96		-32	0		-32	-32		-32	-64		-32	-96		-64	0		-64	-32		-64	-64		-64	-96		-96	0		-96	-32		-96	-64		-96	-96							0	0		0	-32		0	-64		0	-96		-32	0		-32	-32		-32	-64		-32	-96		-64	0		-64	-32		-64	-64		-64	-96		-96	0		-96	-32		-96	-64		-96	-96			0	#DIV/0!
					0	0		0	-32		0	-64		0	-96		-32	0		-32	-32		-32	-64		-32	-96		-64	0		-64	-32		-64	-64		-64	-96		-96	0		-96	-32		-96	-64		-96	-96							0	0		0	-32		0	-64		0	-96		-32	0		-32	-32		-32	-64		-32	-96		-64	0		-64	-32		-64	-64		-64	-96		-96	0		-96	-32		-96	-64		-96	-96			0	#DIV/0!
					0	0		0	-32		0	-64		0	-96		-32	0		-32	-32		-32	-64		-32	-96		-64	0		-64	-32		-64	-64		-64	-96		-96	0		-96	-32		-96	-64		-96	-96							0	0		0	-32		0	-64		0	-96		-32	0		-32	-32		-32	-64		-32	-96		-64	0		-64	-32		-64	-64		-64	-96		-96	0		-96	-32		-96	-64		-96	-96			0	#DIV/0!
					0	0		0	-32		0	-64		0	-96		-32	0		-32	-32		-32	-64		-32	-96		-64	0		-64	-32		-64	-64		-64	-96		-96	0		-96	-32		-96	-64		-96	-96							0	0		0	-32		0	-64		0	-96		-32	0		-32	-32		-32	-64		-32	-96		-64	0		-64	-32		-64	-64		-64	-96		-96	0		-96	-32		-96	-64		-96	-96			0	#DIV/0!
					0	0		0	-32		0	-64		0	-96		-32	0		-32	-32		-32	-64		-32	-96		-64	0		-64	-32		-64	-64		-64	-96		-96	0		-96	-32		-96	-64		-96	-96							0	0		0	-32		0	-64		0	-96		-32	0		-32	-32		-32	-64		-32	-96		-64	0		-64	-32		-64	-64		-64	-96		-96	0		-96	-32		-96	-64		-96	-96			0	#DIV/0!
					0	0		0	-32		0	-64		0	-96		-32	0		-32	-32		-32	-64		-32	-96		-64	0		-64	-32		-64	-64		-64	-96		-96	0		-96	-32		-96	-64		-96	-96							0	0		0	-32		0	-64		0	-96		-32	0		-32	-32		-32	-64		-32	-96		-64	0		-64	-32		-64	-64		-64	-96		-96	0		-96	-32		-96	-64		-96	-96			0	#DIV/0!
					0	0		0	-32		0	-64		0	-96		-32	0		-32	-32		-32	-64		-32	-96		-64	0		-64	-32		-64	-64		-64	-96		-96	0		-96	-32		-96	-64		-96	-96							0	0		0	-32		0	-64		0	-96		-32	0		-32	-32		-32	-64		-32	-96		-64	0		-64	-32		-64	-64		-64	-96		-96	0		-96	-32		-96	-64		-96	-96			0	#DIV/0!
					0	0		0	-32		0	-64		0	-96		-32	0		-32	-32		-32	-64		-32	-96		-64	0		-64	-32		-64	-64		-64	-96		-96	0		-96	-32		-96	-64		-96	-96							0	0		0	-32		0	-64		0	-96		-32	0		-32	-32		-32	-64		-32	-96		-64	0		-64	-32		-64	-64		-64	-96		-96	0		-96	-32		-96	-64		-96	-96			0	#DIV/0!
					0	0		0	-32		0	-64		0	-96		-32	0		-32	-32		-32	-64		-32	-96		-64	0		-64	-32		-64	-64		-64	-96		-96	0		-96	-32		-96	-64		-96	-96							0	0		0	-32		0	-64		0	-96		-32	0		-32	-32		-32	-64		-32	-96		-64	0		-64	-32		-64	-64		-64	-96		-96	0		-96	-32		-96	-64		-96	-96			2	50
					0	0		0	-32		0	-64		0	-96		-32	0		-32	-32		-32	-64		-32	-96		-64	0		-64	-32		-64	-64		-64	-96		-96	0		-96	-32		-96	-64		-96	-96							0	0		0	-32		0	-64		0	-96		-32	0		-32	-32		-32	-64		-32	-96		-64	0		-64	-32		-64	-64		-64	-96		-96	0		-96	-32		-96	-64		-96	-96			3	66.6667
					0	0		0	-32		0	-64		0	-96		-32	0		-32	-32		-32	-64		-32	-96		-64	0		-64	-32		-64	-64		-64	-96		-96	0		-96	-32		-96	-64		-96	-96							0	0		0	-32		0	-64		0	-96		-32	0		-32	-32		-32	-64		-32	-96		-64	0		-64	-32		-64	-64		-64	-96		-96	0		-96	-32		-96	-64		-96	-96			3	33.3333
					0	0		0	-32		0	-64		0	-96		-32	0		-32	-32		-32	-64		-32	-96		-64	0		-64	-32		-64	-64		-64	-96		-96	0		-96	-32		-96	-64		-96	-96							0	0		0	-32		0	-64		0	-96		-32	0		-32	-32		-32	-64		-32	-96		-64	0		-64	-32		-64	-64		-64	-96		-96	0		-96	-32		-96	-64		-96	-96			3	100
					0	0		0	-32		0	-64		0	-96		-32	0		-32	-32		-32	-64		-32	-96		-64	0		-64	-32		-64	-64		-64	-96		-96	0		-96	-32		-96	-64		-96	-96							0	0		0	-32		0	-64		0	-96		-32	0		-32	-32		-32	-64		-32	-96		-64	0		-64	-32		-64	-64		-64	-96		-96	0		-96	-32		-96	-64		-96	-96			0	#DIV/0!
					0	0		0	-32		0	-64		0	-96		-32	0		-32	-32		-32	-64		-32	-96		-64	0		-64	-32		-64	-64		-64	-96		-96	0		-96	-32		-96	-64		-96	-96							0	0		0	-32		0	-64		0	-96		-32	0		-32	-32		-32	-64		-32	-96		-64	0		-64	-32		-64	-64		-64	-96		-96	0		-96	-32		-96	-64		-96	-96			1	100
					0	0		0	-32		0	-64		0	-96		-32	0		-32	-32		-32	-64		-32	-96		-64	0		-64	-32		-64	-64		-64	-96		-96	0		-96	-32		-96	-64		-96	-96							0	0		0	-32		0	-64		0	-96		-32	0		-32	-32		-32	-64		-32	-96		-64	0		-64	-32		-64	-64		-64	-96		-96	0		-96	-32		-96	-64		-96	-96			2	50
					0	0		0	-32		0	-64		0	-96		-32	0		-32	-32		-32	-64		-32	-96		-64	0		-64	-32		-64	-64		-64	-96		-96	0		-96	-32		-96	-64		-96	-96							0	0		0	-32		0	-64		0	-96		-32	0		-32	-32		-32	-64		-32	-96		-64	0		-64	-32		-64	-64		-64	-96		-96	0		-96	-32		-96	-64		-96	-96			0	#DIV/0!
					0	0		0	-32		0	-64		0	-96		-32	0		-32	-32		-32	-64		-32	-96		-64	0		-64	-32		-64	-64		-64	-96		-96	0		-96	-32		-96	-64		-96	-96							0	0		0	-32		0	-64		0	-96		-32	0		-32	-32		-32	-64		-32	-96		-64	0		-64	-32		-64	-64		-64	-96		-96	0		-96	-32		-96	-64		-96	-96			0	#DIV/0!
					0	0		0	-32		0	-64		0	-96		-32	0		-32	-32		-32	-64		-32	-96		-64	0		-64	-32		-64	-64		-64	-96		-96	0		-96	-32		-96	-64		-96	-96							0	0		0	-32		0	-64		0	-96		-32	0		-32	-32		-32	-64		-32	-96		-64	0		-64	-32		-64	-64		-64	-96		-96	0		-96	-32		-96	-64		-96	-96			0	#DIV/0!
					0	0		0	-32		0	-64		0	-96		-32	0		-32	-32		-32	-64		-32	-96		-64	0		-64	-32		-64	-64		-64	-96		-96	0		-96	-32		-96	-64		-96	-96							0	0		0	-32		0	-64		0	-96		-32	0		-32	-32		-32	-64		-32	-96		-64	0		-64	-32		-64	-64		-64	-96		-96	0		-96	-32		-96	-64		-96	-96			0	#DIV/0!
					0	0		0	-32		0	-64		0	-96		-32	0		-32	-32		-32	-64		-32	-96		-64	0		-64	-32		-64	-64		-64	-96		-96	0		-96	-32		-96	-64		-96	-96							0	0		0	-32		0	-64		0	-96		-32	0		-32	-32		-32	-64		-32	-96		-64	0		-64	-32		-64	-64		-64	-96		-96	0		-96	-32		-96	-64		-96	-96			0	#DIV/0!
					0	0		0	-32		0	-64		0	-96		-32	0		-32	-32		-32	-64		-32	-96		-64	0		-64	-32		-64	-64		-64	-96		-96	0		-96	-32		-96	-64		-96	-96							0	0		0	-32		0	-64		0	-96		-32	0		-32	-32		-32	-64		-32	-96		-64	0		-64	-32		-64	-64		-64	-96		-96	0		-96	-32		-96	-64		-96	-96			0	#DIV/0!
					0	0		0	-32		0	-64		0	-96		-32	0		-32	-32		-32	-64		-32	-96		-64	0		-64	-32		-64	-64		-64	-96		-96	0		-96	-32		-96	-64		-96	-96							0	0		0	-32		0	-64		0	-96		-32	0		-32	-32		-32	-64		-32	-96		-64	0		-64	-32		-64	-64		-64	-96		-96	0		-96	-32		-96	-64		-96	-96			0	#DIV/0!
					0	0		0	-32		0	-64		0	-96		-32	0		-32	-32		-32	-64		-32	-96		-64	0		-64	-32		-64	-64		-64	-96		-96	0		-96	-32		-96	-64		-96	-96							0	0		0	-32		0	-64		0	-96		-32	0		-32	-32		-32	-64		-32	-96		-64	0		-64	-32		-64	-64		-64	-96		-96	0		-96	-32		-96	-64		-96	-96			1	0
					0	0		0	-32		0	-64		0	-96		-32	0		-32	-32		-32	-64		-32	-96		-64	0		-64	-32		-64	-64		-64	-96		-96	0		-96	-32		-96	-64		-96	-96							0	0		0	-32		0	-64		0	-96		-32	0		-32	-32		-32	-64		-32	-96		-64	0		-64	-32		-64	-64		-64	-96		-96	0		-96	-32		-96	-64		-96	-96			3	33.3333
					0	0		0	-32		0	-64		0	-96		-32	0		-32	-32		-32	-64		-32	-96		-64	0		-64	-32		-64	-64		-64	-96		-96	0		-96	-32		-96	-64		-96	-96							0	0		0	-32		0	-64		0	-96		-32	0		-32	-32		-32	-64		-32	-96		-64	0		-64	-32		-64	-64		-64	-96		-96	0		-96	-32		-96	-64		-96	-96			3	33.3333
					0	0		0	-32		0	-64		0	-96		-32	0		-32	-32		-32	-64		-32	-96		-64	0		-64	-32		-64	-64		-64	-96		-96	0		-96	-32		-96	-64		-96	-96							0	0		0	-32		0	-64		0	-96		-32	0		-32	-32		-32	-64		-32	-96		-64	0		-64	-32		-64	-64		-64	-96		-96	0		-96	-32		-96	-64		-96	-96			3	66.6667
					0	0		0	-32		0	-64		0	-96		-32	0		-32	-32		-32	-64		-32	-96		-64	0		-64	-32		-64	-64		-64	-96		-96	0		-96	-32		-96	-64		-96	-96							0	0		0	-32		0	-64		0	-96		-32	0		-32	-32		-32	-64		-32	-96		-64	0		-64	-32		-64	-64		-64	-96		-96	0		-96	-32		-96	-64		-96	-96			0	#DIV/0!
					0	0		0	-32		0	-64		0	-96		-32	0		-32	-32		-32	-64		-32	-96		-64	0		-64	-32		-64	-64		-64	-96		-96	0		-96	-32		-96	-64		-96	-96							0	0		0	-32		0	-64		0	-96		-32	0		-32	-32		-32	-64		-32	-96		-64	0		-64	-32		-64	-64		-64	-96		-96	0		-96	-32		-96	-64		-96	-96			0	#DIV/0!
					0	0		0	-32		0	-64		0	-96		-32	0		-32	-32		-32	-64		-32	-96		-64	0		-64	-32		-64	-64		-64	-96		-96	0		-96	-32		-96	-64		-96	-96							0	0		0	-32		0	-64		0	-96		-32	0		-32	-32		-32	-64		-32	-96		-64	0		-64	-32		-64	-64		-64	-96		-96	0		-96	-32		-96	-64		-96	-96			0	#DIV/0!
					0	0		0	-32		0	-64		0	-96		-32	0		-32	-32		-32	-64		-32	-96		-64	0		-64	-32		-64	-64		-64	-96		-96	0		-96	-32		-96	-64		-96	-96							0	0		0	-32		0	-64		0	-96		-32	0		-32	-32		-32	-64		-32	-96		-64	0		-64	-32		-64	-64		-64	-96		-96	0		-96	-32		-96	-64		-96	-96			0	#DIV/0!
					0	0		0	-32		0	-64		0	-96		-32	0		-32	-32		-32	-64		-32	-96		-64	0		-64	-32		-64	-64		-64	-96		-96	0		-96	-32		-96	-64		-96	-96							0	0		0	-32		0	-64		0	-96		-32	0		-32	-32		-32	-64		-32	-96		-64	0		-64	-32		-64	-64		-64	-96		-96	0		-96	-32		-96	-64		-96	-96			0	#DIV/0!
					0	0		0	-32		0	-64		0	-96		-32	0		-32	-32		-32	-64		-32	-96		-64	0		-64	-32		-64	-64		-64	-96		-96	0		-96	-32		-96	-64		-96	-96							0	0		0	-32		0	-64		0	-96		-32	0		-32	-32		-32	-64		-32	-96		-64	0		-64	-32		-64	-64		-64	-96		-96	0		-96	-32		-96	-64		-96	-96			0	#DIV/0!
					0	0		0	-32		0	-64		0	-96		-32	0		-32	-32		-32	-64		-32	-96		-64	0		-64	-32		-64	-64		-64	-96		-96	0		-96	-32		-96	-64		-96	-96							0	0		0	-32		0	-64		0	-96		-32	0		-32	-32		-32	-64		-32	-96		-64	0		-64	-32		-64	-64		-64	-96		-96	0		-96	-32		-96	-64		-96	-96			0	#DIV/0!
					0	0		0	-32		0	-64		0	-96		-32	0		-32	-32		-32	-64		-32	-96		-64	0		-64	-32		-64	-64		-64	-96		-96	0		-96	-32		-96	-64		-96	-96							0	0		0	-32		0	-64		0	-96		-32	0		-32	-32		-32	-64		-32	-96		-64	0		-64	-32		-64	-64		-64	-96		-96	0		-96	-32		-96	-64		-96	-96			0	#DIV/0!
					0	0		0	-32		0	-64		0	-96		-32	0		-32	-32		-32	-64		-32	-96		-64	0		-64	-32		-64	-64		-64	-96		-96	0		-96	-32		-96	-64		-96	-96							0	0		0	-32		0	-64		0	-96		-32	0		-32	-32		-32	-64		-32	-96		-64	0		-64	-32		-64	-64		-64	-96		-96	0		-96	-32		-96	-64		-96	-96			0	#DIV/0!
					0	0		0	-32		0	-64		0	-96		-32	0		-32	-32		-32	-64		-32	-96		-64	0		-64	-32		-64	-64		-64	-96		-96	0		-96	-32		-96	-64		-96	-96							0	0		0	-32		0	-64		0	-96		-32	0		-32	-32		-32	-64		-32	-96		-64	0		-64	-32		-64	-64		-64	-96		-96	0		-96	-32		-96	-64		-96	-96			0	#DIV/0!
					0	0		0	-32		0	-64		0	-96		-32	0		-32	-32		-32	-64		-32	-96		-64	0		-64	-32		-64	-64		-64	-96		-96	0		-96	-32		-96	-64		-96	-96							0	0		0	-32		0	-64		0	-96		-32	0		-32	-32		-32	-64		-32	-96		-64	0		-64	-32		-64	-64		-64	-96		-96	0		-96	-32		-96	-64		-96	-96			0	#DIV/0!
					0	0		0	-32		0	-64		0	-96		-32	0		-32	-32		-32	-64		-32	-96		-64	0		-64	-32		-64	-64		-64	-96		-96	0		-96	-32		-96	-64		-96	-96							0	0		0	-32		0	-64		0	-96		-32	0		-32	-32		-32	-64		-32	-96		-64	0		-64	-32		-64	-64		-64	-96		-96	0		-96	-32		-96	-64		-96	-96			0	#DIV/0!
					0	0		0	-32		0	-64		0	-96		-32	0		-32	-32		-32	-64		-32	-96		-64	0		-64	-32		-64	-64		-64	-96		-96	0		-96	-32		-96	-64		-96	-96							0	0		0	-32		0	-64		0	-96		-32	0		-32	-32		-32	-64		-32	-96		-64	0		-64	-32		-64	-64		-64	-96		-96	0		-96	-32		-96	-64		-96	-96			0	#DIV/0!
					0	0		0	-32		0	-64		0	-96		-32	0		-32	-32		-32	-64		-32	-96		-64	0		-64	-32		-64	-64		-64	-96		-96	0		-96	-32		-96	-64		-96	-96							0	0		0	-32		0	-64		0	-96		-32	0		-32	-32		-32	-64		-32	-96		-64	0		-64	-32		-64	-64		-64	-96		-96	0		-96	-32		-96	-64		-96	-96			1	0
					0	0		0	-32		0	-64		0	-96		-32	0		-32	-32		-32	-64		-32	-96		-64	0		-64	-32		-64	-64		-64	-96		-96	0		-96	-32		-96	-64		-96	-96							0	0		0	-32		0	-64		0	-96		-32	0		-32	-32		-32	-64		-32	-96		-64	0		-64	-32		-64	-64		-64	-96		-96	0		-96	-32		-96	-64		-96	-96			0	#DIV/0!
					0	0		0	-32		0	-64		0	-96		-32	0		-32	-32		-32	-64		-32	-96		-64	0		-64	-32		-64	-64		-64	-96		-96	0		-96	-32		-96	-64		-96	-96							0	0		0	-32		0	-64		0	-96		-32	0		-32	-32		-32	-64		-32	-96		-64	0		-64	-32		-64	-64		-64	-96		-96	0		-96	-32		-96	-64		-96	-96			0	#DIV/0!
					0	0		0	-32		0	-64		0	-96		-32	0		-32	-32		-32	-64		-32	-96		-64	0		-64	-32		-64	-64		-64	-96		-96	0		-96	-32		-96	-64		-96	-96							0	0		0	-32		0	-64		0	-96		-32	0		-32	-32		-32	-64		-32	-96		-64	0		-64	-32		-64	-64		-64	-96		-96	0		-96	-32		-96	-64		-96	-96			0	#DIV/0!
					0	0		0	-32		0	-64		0	-96		-32	0		-32	-32		-32	-64		-32	-96		-64	0		-64	-32		-64	-64		-64	-96		-96	0		-96	-32		-96	-64		-96	-96							0	0		0	-32		0	-64		0	-96		-32	0		-32	-32		-32	-64		-32	-96		-64	0		-64	-32		-64	-64		-64	-96		-96	0		-96	-32		-96	-64		-96	-96			0	#DIV/0!
					0	0		0	-32		0	-64		0	-96		-32	0		-32	-32		-32	-64		-32	-96		-64	0		-64	-32		-64	-64		-64	-96		-96	0		-96	-32		-96	-64		-96	-96							0	0		0	-32		0	-64		0	-96		-32	0		-32	-32		-32	-64		-32	-96		-64	0		-64	-32		-64	-64		-64	-96		-96	0		-96	-32		-96	-64		-96	-96			0	#DIV/0!
					0	0		0	-32		0	-64		0	-96		-32	0		-32	-32		-32	-64		-32	-96		-64	0		-64	-32		-64	-64		-64	-96		-96	0		-96	-32		-96	-64		-96	-96							0	0		0	-32		0	-64		0	-96		-32	0		-32	-32		-32	-64		-32	-96		-64	0		-64	-32		-64	-64		-64	-96		-96	0		-96	-32		-96	-64		-96	-96			0	#DIV/0!
					0	0		0	-32		0	-64		0	-96		-32	0		-32	-32		-32	-64		-32	-96		-64	0		-64	-32		-64	-64		-64	-96		-96	0		-96	-32		-96	-64		-96	-96							0	0		0	-32		0	-64		0	-96		-32	0		-32	-32		-32	-64		-32	-96		-64	0		-64	-32		-64	-64		-64	-96		-96	0		-96	-32		-96	-64		-96	-96			0	#DIV/0!
					0	0		0	-32		0	-64		0	-96		-32	0		-32	-32		-32	-64		-32	-96		-64	0		-64	-32		-64	-64		-64	-96		-96	0		-96	-32		-96	-64		-96	-96							0	0		0	-32		0	-64		0	-96		-32	0		-32	-32		-32	-64		-32	-96		-64	0		-64	-32		-64	-64		-64	-96		-96	0		-96	-32		-96	-64		-96	-96			0	#DIV/0!
					0	0		0	-32		0	-64		0	-96		-32	0		-32	-32		-32	-64		-32	-96		-64	0		-64	-32		-64	-64		-64	-96		-96	0		-96	-32		-96	-64		-96	-96							0	0		0	-32		0	-64		0	-96		-32	0		-32	-32		-32	-64		-32	-96		-64	0		-64	-32		-64	-64		-64	-96		-96	0		-96	-32		-96	-64		-96	-96			0	#DIV/0!
					0	0		0	-32		0	-64		0	-96		-32	0		-32	-32		-32	-64		-32	-96		-64	0		-64	-32		-64	-64		-64	-96		-96	0		-96	-32		-96	-64		-96	-96							0	0		0	-32		0	-64		0	-96		-32	0		-32	-32		-32	-64		-32	-96		-64	0		-64	-32		-64	-64		-64	-96		-96	0		-96	-32		-96	-64		-96	-96			0	#DIV/0!
					0	0		0	-32		0	-64		0	-96		-32	0		-32	-32		-32	-64		-32	-96		-64	0		-64	-32		-64	-64		-64	-96		-96	0		-96	-32		-96	-64		-96	-96							0	0		0	-32		0	-64		0	-96		-32	0		-32	-32		-32	-64		-32	-96		-64	0		-64	-32		-64	-64		-64	-96		-96	0		-96	-32		-96	-64		-96	-96			0	#DIV/0!
					0	0		0	-32		0	-64		0	-96		-32	0		-32	-32		-32	-64		-32	-96		-64	0		-64	-32		-64	-64		-64	-96		-96	0		-96	-32		-96	-64		-96	-96							0	0		0	-32		0	-64		0	-96		-32	0		-32	-32		-32	-64		-32	-96		-64	0		-64	-32		-64	-64		-64	-96		-96	0		-96	-32		-96	-64		-96	-96			0	#DIV/0!
					0	0		0	-32		0	-64		0	-96		-32	0		-32	-32		-32	-64		-32	-96		-64	0		-64	-32		-64	-64		-64	-96		-96	0		-96	-32		-96	-64		-96	-96							0	0		0	-32		0	-64		0	-96		-32	0		-32	-32		-32	-64		-32	-96		-64	0		-64	-32		-64	-64		-64	-96		-96	0		-96	-32		-96	-64		-96	-96			0	#DIV/0!
					0	0		0	-32		0	-64		0	-96		-32	0		-32	-32		-32	-64		-32	-96		-64	0		-64	-32		-64	-64		-64	-96		-96	0		-96	-32		-96	-64		-96	-96							0	0		0	-32		0	-64		0	-96		-32	0		-32	-32		-32	-64		-32	-96		-64	0		-64	-32		-64	-64		-64	-96		-96	0		-96	-32		-96	-64		-96	-96			0	#DIV/0!
					0	0		0	-32		0	-64		0	-96		-32	0		-32	-32		-32	-64		-32	-96		-64	0		-64	-32		-64	-64		-64	-96		-96	0		-96	-32		-96	-64		-96	-96							0	0		0	-32		0	-64		0	-96		-32	0		-32	-32		-32	-64		-32	-96		-64	0		-64	-32		-64	-64		-64	-96		-96	0		-96	-32		-96	-64		-96	-96			0	#DIV/0!
					0	0		0	-32		0	-64		0	-96		-32	0		-32	-32		-32	-64		-32	-96		-64	0		-64	-32		-64	-64		-64	-96		-96	0		-96	-32		-96	-64		-96	-96							0	0		0	-32		0	-64		0	-96		-32	0		-32	-32		-32	-64		-32	-96		-64	0		-64	-32		-64	-64		-64	-96		-96	0		-96	-32		-96	-64		-96	-96			0	#DIV/0!
					0	0		0	-32		0	-64		0	-96		-32	0		-32	-32		-32	-64		-32	-96		-64	0		-64	-32		-64	-64		-64	-96		-96	0		-96	-32		-96	-64		-96	-96							0	0		0	-32		0	-64		0	-96		-32	0		-32	-32		-32	-64		-32	-96		-64	0		-64	-32		-64	-64		-64	-96		-96	0		-96	-32		-96	-64		-96	-96			0	#DIV/0!
					0	0		0	-32		0	-64		0	-96		-32	0		-32	-32		-32	-64		-32	-96		-64	0		-64	-32		-64	-64		-64	-96		-96	0		-96	-32		-96	-64		-96	-96							0	0		0	-32		0	-64		0	-96		-32	0		-32	-32		-32	-64		-32	-96		-64	0		-64	-32		-64	-64		-64	-96		-96	0		-96	-32		-96	-64		-96	-96			0	#DIV/0!
					0	0		0	-32		0	-64		0	-96		-32	0		-32	-32		-32	-64		-32	-96		-64	0		-64	-32		-64	-64		-64	-96		-96	0		-96	-32		-96	-64		-96	-96							0	0		0	-32		0	-64		0	-96		-32	0		-32	-32		-32	-64		-32	-96		-64	0		-64	-32		-64	-64		-64	-96		-96	0		-96	-32		-96	-64		-96	-96			0	#DIV/0!
					0	0		0	-32		0	-64		0	-96		-32	0		-32	-32		-32	-64		-32	-96		-64	0		-64	-32		-64	-64		-64	-96		-96	0		-96	-32		-96	-64		-96	-96							0	0		0	-32		0	-64		0	-96		-32	0		-32	-32		-32	-64		-32	-96		-64	0		-64	-32		-64	-64		-64	-96		-96	0		-96	-32		-96	-64		-96	-96			0	#DIV/0!
					0	0		0	-32		0	-64		0	-96		-32	0		-32	-32		-32	-64		-32	-96		-64	0		-64	-32		-64	-64		-64	-96		-96	0		-96	-32		-96	-64		-96	-96							0	0		0	-32		0	-64		0	-96		-32	0		-32	-32		-32	-64		-32	-96		-64	0		-64	-32		-64	-64		-64	-96		-96	0		-96	-32		-96	-64		-96	-96			0	#DIV/0!
					0	0		0	-32		0	-64		0	-96		-32	0		-32	-32		-32	-64		-32	-96		-64	0		-64	-32		-64	-64		-64	-96		-96	0		-96	-32		-96	-64		-96	-96							0	0		0	-32		0	-64		0	-96		-32	0		-32	-32		-32	-64		-32	-96		-64	0		-64	-32		-64	-64		-64	-96		-96	0		-96	-32		-96	-64		-96	-96			0	#DIV/0!
					0	0		0	-32		0	-64		0	-96		-32	0		-32	-32		-32	-64		-32	-96		-64	0		-64	-32		-64	-64		-64	-96		-96	0		-96	-32		-96	-64		-96	-96							0	0		0	-32		0	-64		0	-96		-32	0		-32	-32		-32	-64		-32	-96		-64	0		-64	-32		-64	-64		-64	-96		-96	0		-96	-32		-96	-64		-96	-96			0	#DIV/0!
					0	0		0	-32		0	-64		0	-96		-32	0		-32	-32		-32	-64		-32	-96		-64	0		-64	-32		-64	-64		-64	-96		-96	0		-96	-32		-96	-64		-96	-96							0	0		0	-32		0	-64		0	-96		-32	0		-32	-32		-32	-64		-32	-96		-64	0		-64	-32		-64	-64		-64	-96		-96	0		-96	-32		-96	-64		-96	-96			0	#DIV/0!
					0	0		0	-32		0	-64		0	-96		-32	0		-32	-32		-32	-64		-32	-96		-64	0		-64	-32		-64	-64		-64	-96		-96	0		-96	-32		-96	-64		-96	-96							0	0		0	-32		0	-64		0	-96		-32	0		-32	-32		-32	-64		-32	-96		-64	0		-64	-32		-64	-64		-64	-96		-96	0		-96	-32		-96	-64		-96	-96			0	#DIV/0!
					0	0		0	-32		0	-64		0	-96		-32	0		-32	-32		-32	-64		-32	-96		-64	0		-64	-32		-64	-64		-64	-96		-96	0		-96	-32		-96	-64		-96	-96							0	0		0	-32		0	-64		0	-96		-32	0		-32	-32		-32	-64		-32	-96		-64	0		-64	-32		-64	-64		-64	-96		-96	0		-96	-32		-96	-64		-96	-96			0	#DIV/0!
					0	0		0	-32		0	-64		0	-96		-32	0		-32	-32		-32	-64		-32	-96		-64	0		-64	-32		-64	-64		-64	-96		-96	0		-96	-32		-96	-64		-96	-96							0	0		0	-32		0	-64		0	-96		-32	0		-32	-32		-32	-64		-32	-96		-64	0		-64	-32		-64	-64		-64	-96		-96	0		-96	-32		-96	-64		-96	-96			0	#DIV/0!
					0	0		0	-32		0	-64		0	-96		-32	0		-32	-32		-32	-64		-32	-96		-64	0		-64	-32		-64	-64		-64	-96		-96	0		-96	-32		-96	-64		-96	-96							0	0		0	-32		0	-64		0	-96		-32	0		-32	-32		-32	-64		-32	-96		-64	0		-64	-32		-64	-64		-64	-96		-96	0		-96	-32		-96	-64		-96	-96			0	#DIV/0!
					0	0		0	-32		0	-64		0	-96		-32	0		-32	-32		-32	-64		-32	-96		-64	0		-64	-32		-64	-64		-64	-96		-96	0		-96	-32		-96	-64		-96	-96							0	0		0	-32		0	-64		0	-96		-32	0		-32	-32		-32	-64		-32	-96		-64	0		-64	-32		-64	-64		-64	-96		-96	0		-96	-32		-96	-64		-96	-96			0	#DIV/0!
					0	0		0	-32		0	-64		0	-96		-32	0		-32	-32		-32	-64		-32	-96		-64	0		-64	-32		-64	-64		-64	-96		-96	0		-96	-32		-96	-64		-96	-96							0	0		0	-32		0	-64		0	-96		-32	0		-32	-32		-32	-64		-32	-96		-64	0		-64	-32		-64	-64		-64	-96		-96	0		-96	-32		-96	-64		-96	-96			0	#DIV/0!
					0	0		0	-32		0	-64		0	-96		-32	0		-32	-32		-32	-64		-32	-96		-64	0		-64	-32		-64	-64		-64	-96		-96	0		-96	-32		-96	-64		-96	-96							0	0		0	-32		0	-64		0	-96		-32	0		-32	-32		-32	-64		-32	-96		-64	0		-64	-32		-64	-64		-64	-96		-96	0		-96	-32		-96	-64		-96	-96			0	#DIV/0!
					0	0		0	-32		0	-64		0	-96		-32	0		-32	-32		-32	-64		-32	-96		-64	0		-64	-32		-64	-64		-64	-96		-96	0		-96	-32		-96	-64		-96	-96							0	0		0	-32		0	-64		0	-96		-32	0		-32	-32		-32	-64		-32	-96		-64	0		-64	-32		-64	-64		-64	-96		-96	0		-96	-32		-96	-64		-96	-96			0	#DIV/0!
					0	0		0	-32		0	-64		0	-96		-32	0		-32	-32		-32	-64		-32	-96		-64	0		-64	-32		-64	-64		-64	-96		-96	0		-96	-32		-96	-64		-96	-96							0	0		0	-32		0	-64		0	-96		-32	0		-32	-32		-32	-64		-32	-96		-64	0		-64	-32		-64	-64		-64	-96		-96	0		-96	-32		-96	-64		-96	-96			0	#DIV/0!
					0	0		0	-32		0	-64		0	-96		-32	0		-32	-32		-32	-64		-32	-96		-64	0		-64	-32		-64	-64		-64	-96		-96	0		-96	-32		-96	-64		-96	-96							0	0		0	-32		0	-64		0	-96		-32	0		-32	-32		-32	-64		-32	-96		-64	0		-64	-32		-64	-64		-64	-96		-96	0		-96	-32		-96	-64		-96	-96			0	#DIV/0!
					0	0		0	-32		0	-64		0	-96		-32	0		-32	-32		-32	-64		-32	-96		-64	0		-64	-32		-64	-64		-64	-96		-96	0		-96	-32		-96	-64		-96	-96							0	0		0	-32		0	-64		0	-96		-32	0		-32	-32		-32	-64		-32	-96		-64	0		-64	-32		-64	-64		-64	-96		-96	0		-96	-32		-96	-64		-96	-96			0	#DIV/0!
					0	0		0	-32		0	-64		0	-96		-32	0		-32	-32		-32	-64		-32	-96		-64	0		-64	-32		-64	-64		-64	-96		-96	0		-96	-32		-96	-64		-96	-96							0	0		0	-32		0	-64		0	-96		-32	0		-32	-32		-32	-64		-32	-96		-64	0		-64	-32		-64	-64		-64	-96		-96	0		-96	-32		-96	-64		-96	-96			0	#DIV/0!
					0	0		0	-32		0	-64		0	-96		-32	0		-32	-32		-32	-64		-32	-96		-64	0		-64	-32		-64	-64		-64	-96		-96	0		-96	-32		-96	-64		-96	-96							0	0		0	-32		0	-64		0	-96		-32	0		-32	-32		-32	-64		-32	-96		-64	0		-64	-32		-64	-64		-64	-96		-96	0		-96	-32		-96	-64		-96	-96			0	#DIV/0!
					0	0		0	-32		0	-64		0	-96		-32	0		-32	-32		-32	-64		-32	-96		-64	0		-64	-32		-64	-64		-64	-96		-96	0		-96	-32		-96	-64		-96	-96							0	0		0	-32		0	-64		0	-96		-32	0		-32	-32		-32	-64		-32	-96		-64	0		-64	-32		-64	-64		-64	-96		-96	0		-96	-32		-96	-64		-96	-96			0	#DIV/0!
					0	0		0	-32		0	-64		0	-96		-32	0		-32	-32		-32	-64		-32	-96		-64	0		-64	-32		-64	-64		-64	-96		-96	0		-96	-32		-96	-64		-96	-96							0	0		0	-32		0	-64		0	-96		-32	0		-32	-32		-32	-64		-32	-96		-64	0		-64	-32		-64	-64		-64	-96		-96	0		-96	-32		-96	-64		-96	-96			0	#DIV/0!
					0	0		0	-32		0	-64		0	-96		-32	0		-32	-32		-32	-64		-32	-96		-64	0		-64	-32		-64	-64		-64	-96		-96	0		-96	-32		-96	-64		-96	-96							0	0		0	-32		0	-64		0	-96		-32	0		-32	-32		-32	-64		-32	-96		-64	0		-64	-32		-64	-64		-64	-96		-96	0		-96	-32		-96	-64		-96	-96			0	#DIV/0!
					0	0		0	-32		0	-64		0	-96		-32	0		-32	-32		-32	-64		-32	-96		-64	0		-64	-32		-64	-64		-64	-96		-96	0		-96	-32		-96	-64		-96	-96							0	0		0	-32		0	-64		0	-96		-32	0		-32	-32		-32	-64		-32	-96		-64	0		-64	-32		-64	-64		-64	-96		-96	0		-96	-32		-96	-64		-96	-96			0	#DIV/0!
					0	0		0	-32		0	-64		0	-96		-32	0		-32	-32		-32	-64		-32	-96		-64	0		-64	-32		-64	-64		-64	-96		-96	0		-96	-32		-96	-64		-96	-96							0	0		0	-32		0	-64		0	-96		-32	0		-32	-32		-32	-64		-32	-96		-64	0		-64	-32		-64	-64		-64	-96		-96	0		-96	-32		-96	-64		-96	-96			0	#DIV/0!
					0	0		0	-32		0	-64		0	-96		-32	0		-32	-32		-32	-64		-32	-96		-64	0		-64	-32		-64	-64		-64	-96		-96	0		-96	-32		-96	-64		-96	-96							0	0		0	-32		0	-64		0	-96		-32	0		-32	-32		-32	-64		-32	-96		-64	0		-64	-32		-64	-64		-64	-96		-96	0		-96	-32		-96	-64		-96	-96			0	#DIV/0!
					0	0		0	-32		0	-64		0	-96		-32	0		-32	-32		-32	-64		-32	-96		-64	0		-64	-32		-64	-64		-64	-96		-96	0		-96	-32		-96	-64		-96	-96							0	0		0	-32		0	-64		0	-96		-32	0		-32	-32		-32	-64		-32	-96		-64	0		-64	-32		-64	-64		-64	-96		-96	0		-96	-32		-96	-64		-96	-96			0	#DIV/0!
					0	0		0	-32		0	-64		0	-96		-32	0		-32	-32		-32	-64		-32	-96		-64	0		-64	-32		-64	-64		-64	-96		-96	0		-96	-32		-96	-64		-96	-96							0	0		0	-32		0	-64		0	-96		-32	0		-32	-32		-32	-64		-32	-96		-64	0		-64	-32		-64	-64		-64	-96		-96	0		-96	-32		-96	-64		-96	-96			0	#DIV/0!
					0	0		0	-32		0	-64		0	-96		-32	0		-32	-32		-32	-64		-32	-96		-64	0		-64	-32		-64	-64		-64	-96		-96	0		-96	-32		-96	-64		-96	-96							0	0		0	-32		0	-64		0	-96		-32	0		-32	-32		-32	-64		-32	-96		-64	0		-64	-32		-64	-64		-64	-96		-96	0		-96	-32		-96	-64		-96	-96			0	#DIV/0!
					0	0		0	-32		0	-64		0	-96		-32	0		-32	-32		-32	-64		-32	-96		-64	0		-64	-32		-64	-64		-64	-96		-96	0		-96	-32		-96	-64		-96	-96							0	0		0	-32		0	-64		0	-96		-32	0		-32	-32		-32	-64		-32	-96		-64	0		-64	-32		-64	-64		-64	-96		-96	0		-96	-32		-96	-64		-96	-96			0	#DIV/0!
					0	0		0	-32		0	-64		0	-96		-32	0		-32	-32		-32	-64		-32	-96		-64	0		-64	-32		-64	-64		-64	-96		-96	0		-96	-32		-96	-64		-96	-96							0	0		0	-32		0	-64		0	-96		-32	0		-32	-32		-32	-64		-32	-96		-64	0		-64	-32		-64	-64		-64	-96		-96	0		-96	-32		-96	-64		-96	-96			0	#DIV/0!
					0	0		0	-32		0	-64		0	-96		-32	0		-32	-32		-32	-64		-32	-96		-64	0		-64	-32		-64	-64		-64	-96		-96	0		-96	-32		-96	-64		-96	-96							0	0		0	-32		0	-64		0	-96		-32	0		-32	-32		-32	-64		-32	-96		-64	0		-64	-32		-64	-64		-64	-96		-96	0		-96	-32		-96	-64		-96	-96			0	#DIV/0!
					0	0		0	-32		0	-64		0	-96		-32	0		-32	-32		-32	-64		-32	-96		-64	0		-64	-32		-64	-64		-64	-96		-96	0		-96	-32		-96	-64		-96	-96							0	0		0	-32		0	-64		0	-96		-32	0		-32	-32		-32	-64		-32	-96		-64	0		-64	-32		-64	-64		-64	-96		-96	0		-96	-32		-96	-64		-96	-96			0	#DIV/0!
					0	0		0	-32		0	-64		0	-96		-32	0		-32	-32		-32	-64		-32	-96		-64	0		-64	-32		-64	-64		-64	-96		-96	0		-96	-32		-96	-64		-96	-96							0	0		0	-32		0	-64		0	-96		-32	0		-32	-32		-32	-64		-32	-96		-64	0		-64	-32		-64	-64		-64	-96		-96	0		-96	-32		-96	-64		-96	-96			0	#DIV/0!
					0	0		0	-32		0	-64		0	-96		-32	0		-32	-32		-32	-64		-32	-96		-64	0		-64	-32		-64	-64		-64	-96		-96	0		-96	-32		-96	-64		-96	-96							0	0		0	-32		0	-64		0	-96		-32	0		-32	-32		-32	-64		-32	-96		-64	0		-64	-32		-64	-64		-64	-96		-96	0		-96	-32		-96	-64		-96	-96			0	#DIV/0!
					0	0		0	-32		0	-64		0	-96		-32	0		-32	-32		-32	-64		-32	-96		-64	0		-64	-32		-64	-64		-64	-96		-96	0		-96	-32		-96	-64		-96	-96							0	0		0	-32		0	-64		0	-96		-32	0		-32	-32		-32	-64		-32	-96		-64	0		-64	-32		-64	-64		-64	-96		-96	0		-96	-32		-96	-64		-96	-96			0	#DIV/0!
					0	0		0	-32		0	-64		0	-96		-32	0		-32	-32		-32	-64		-32	-96		-64	0		-64	-32		-64	-64		-64	-96		-96	0		-96	-32		-96	-64		-96	-96							0	0		0	-32		0	-64		0	-96		-32	0		-32	-32		-32	-64		-32	-96		-64	0		-64	-32		-64	-64		-64	-96		-96	0		-96	-32		-96	-64		-96	-96			0	#DIV/0!
					0	0		0	-32		0	-64		0	-96		-32	0		-32	-32		-32	-64		-32	-96		-64	0		-64	-32		-64	-64		-64	-96		-96	0		-96	-32		-96	-64		-96	-96							0	0		0	-32		0	-64		0	-96		-32	0		-32	-32		-32	-64		-32	-96		-64	0		-64	-32		-64	-64		-64	-96		-96	0		-96	-32		-96	-64		-96	-96			0	#DIV/0!
					0	0		0	-32		0	-64		0	-96		-32	0		-32	-32		-32	-64		-32	-96		-64	0		-64	-32		-64	-64		-64	-96		-96	0		-96	-32		-96	-64		-96	-96							0	0		0	-32		0	-64		0	-96		-32	0		-32	-32		-32	-64		-32	-96		-64	0		-64	-32		-64	-64		-64	-96		-96	0		-96	-32		-96	-64		-96	-96			0	#DIV/0!
					0	0		0	-32		0	-64		0	-96		-32	0		-32	-32		-32	-64		-32	-96		-64	0		-64	-32		-64	-64		-64	-96		-96	0		-96	-32		-96	-64		-96	-96							0	0		0	-32		0	-64		0	-96		-32	0		-32	-32		-32	-64		-32	-96		-64	0		-64	-32		-64	-64		-64	-96		-96	0		-96	-32		-96	-64		-96	-96			0	#DIV/0!
					0	0		0	-32		0	-64		0	-96		-32	0		-32	-32		-32	-64		-32	-96		-64	0		-64	-32		-64	-64		-64	-96		-96	0		-96	-32		-96	-64		-96	-96							0	0		0	-32		0	-64		0	-96		-32	0		-32	-32		-32	-64		-32	-96		-64	0		-64	-32		-64	-64		-64	-96		-96	0		-96	-32		-96	-64		-96	-96			0	#DIV/0!
					0	0		0	-32		0	-64		0	-96		-32	0		-32	-32		-32	-64		-32	-96		-64	0		-64	-32		-64	-64		-64	-96		-96	0		-96	-32		-96	-64		-96	-96							0	0		0	-32		0	-64		0	-96		-32	0		-32	-32		-32	-64		-32	-96		-64	0		-64	-32		-64	-64		-64	-96		-96	0		-96	-32		-96	-64		-96	-96			0	#DIV/0!
					0	0		0	-32		0	-64		0	-96		-32	0		-32	-32		-32	-64		-32	-96		-64	0		-64	-32		-64	-64		-64	-96		-96	0		-96	-32		-96	-64		-96	-96							0	0		0	-32		0	-64		0	-96		-32	0		-32	-32		-32	-64		-32	-96		-64	0		-64	-32		-64	-64		-64	-96		-96	0		-96	-32		-96	-64		-96	-96			0	#DIV/0!
					0	0		0	-32		0	-64		0	-96		-32	0		-32	-32		-32	-64		-32	-96		-64	0		-64	-32		-64	-64		-64	-96		-96	0		-96	-32		-96	-64		-96	-96							0	0		0	-32		0	-64		0	-96		-32	0		-32	-32		-32	-64		-32	-96		-64	0		-64	-32		-64	-64		-64	-96		-96	0		-96	-32		-96	-64		-96	-96			0	#DIV/0!
					0	0		0	-32		0	-64		0	-96		-32	0		-32	-32		-32	-64		-32	-96		-64	0		-64	-32		-64	-64		-64	-96		-96	0		-96	-32		-96	-64		-96	-96							0	0		0	-32		0	-64		0	-96		-32	0		-32	-32		-32	-64		-32	-96		-64	0		-64	-32		-64	-64		-64	-96		-96	0		-96	-32		-96	-64		-96	-96			0	#DIV/0!
					0	0		0	-32		0	-64		0	-96		-32	0		-32	-32		-32	-64		-32	-96		-64	0		-64	-32		-64	-64		-64	-96		-96	0		-96	-32		-96	-64		-96	-96							0	0		0	-32		0	-64		0	-96		-32	0		-32	-32		-32	-64		-32	-96		-64	0		-64	-32		-64	-64		-64	-96		-96	0		-96	-32		-96	-64		-96	-96			0	#DIV/0!
					0	0		0	-32		0	-64		0	-96		-32	0		-32	-32		-32	-64		-32	-96		-64	0		-64	-32		-64	-64		-64	-96		-96	0		-96	-32		-96	-64		-96	-96							0	0		0	-32		0	-64		0	-96		-32	0		-32	-32		-32	-64		-32	-96		-64	0		-64	-32		-64	-64		-64	-96		-96	0		-96	-32		-96	-64		-96	-96			0	#DIV/0!
					0	0		0	-32		0	-64		0	-96		-32	0		-32	-32		-32	-64		-32	-96		-64	0		-64	-32		-64	-64		-64	-96		-96	0		-96	-32		-96	-64		-96	-96							0	0		0	-32		0	-64		0	-96		-32	0		-32	-32		-32	-64		-32	-96		-64	0		-64	-32		-64	-64		-64	-96		-96	0		-96	-32		-96	-64		-96	-96			0	#DIV/0!
					0	0		0	-32		0	-64		0	-96		-32	0		-32	-32		-32	-64		-32	-96		-64	0		-64	-32		-64	-64		-64	-96		-96	0		-96	-32		-96	-64		-96	-96							0	0		0	-32		0	-64		0	-96		-32	0		-32	-32		-32	-64		-32	-96		-64	0		-64	-32		-64	-64		-64	-96		-96	0		-96	-32		-96	-64		-96	-96			0	#DIV/0!
					0	0		0	-32		0	-64		0	-96		-32	0		-32	-32		-32	-64		-32	-96		-64	0		-64	-32		-64	-64		-64	-96		-96	0		-96	-32		-96	-64		-96	-96							0	0		0	-32		0	-64		0	-96		-32	0		-32	-32		-32	-64		-32	-96		-64	0		-64	-32		-64	-64		-64	-96		-96	0		-96	-32		-96	-64		-96	-96			0	#DIV/0!
					0	0		0	-32		0	-64		0	-96		-32	0		-32	-32		-32	-64		-32	-96		-64	0		-64	-32		-64	-64		-64	-96		-96	0		-96	-32		-96	-64		-96	-96							0	0		0	-32		0	-64		0	-96		-32	0		-32	-32		-32	-64		-32	-96		-64	0		-64	-32		-64	-64		-64	-96		-96	0		-96	-32		-96	-64		-96	-96			0	#DIV/0!
					0	0		0	-32		0	-64		0	-96		-32	0		-32	-32		-32	-64		-32	-96		-64	0		-64	-32		-64	-64		-64	-96		-96	0		-96	-32		-96	-64		-96	-96							0	0		0	-32		0	-64		0	-96		-32	0		-32	-32		-32	-64		-32	-96		-64	0		-64	-32		-64	-64		-64	-96		-96	0		-96	-32		-96	-64		-96	-96			0	#DIV/0!
					0	0		0	-32		0	-64		0	-96		-32	0		-32	-32		-32	-64		-32	-96		-64	0		-64	-32		-64	-64		-64	-96		-96	0		-96	-32		-96	-64		-96	-96							0	0		0	-32		0	-64		0	-96		-32	0		-32	-32		-32	-64		-32	-96		-64	0		-64	-32		-64	-64		-64	-96		-96	0		-96	-32		-96	-64		-96	-96			0	#DIV/0!
					0	0		0	-32		0	-64		0	-96		-32	0		-32	-32		-32	-64		-32	-96		-64	0		-64	-32		-64	-64		-64	-96		-96	0		-96	-32		-96	-64		-96	-96							0	0		0	-32		0	-64		0	-96		-32	0		-32	-32		-32	-64		-32	-96		-64	0		-64	-32		-64	-64		-64	-96		-96	0		-96	-32		-96	-64		-96	-96			0	#DIV/0!
					0	0		0	-32		0	-64		0	-96		-32	0		-32	-32		-32	-64		-32	-96		-64	0		-64	-32		-64	-64		-64	-96		-96	0		-96	-32		-96	-64		-96	-96							0	0		0	-32		0	-64		0	-96		-32	0		-32	-32		-32	-64		-32	-96		-64	0		-64	-32		-64	-64		-64	-96		-96	0		-96	-32		-96	-64		-96	-96			0	#DIV/0!
					0	0		0	-32		0	-64		0	-96		-32	0		-32	-32		-32	-64		-32	-96		-64	0		-64	-32		-64	-64		-64	-96		-96	0		-96	-32		-96	-64		-96	-96							0	0		0	-32		0	-64		0	-96		-32	0		-32	-32		-32	-64		-32	-96		-64	0		-64	-32		-64	-64		-64	-96		-96	0		-96	-32		-96	-64		-96	-96			1	0
					0	0		0	-32		0	-64		0	-96		-32	0		-32	-32		-32	-64		-32	-96		-64	0		-64	-32		-64	-64		-64	-96		-96	0		-96	-32		-96	-64		-96	-96							0	0		0	-32		0	-64		0	-96		-32	0		-32	-32		-32	-64		-32	-96		-64	0		-64	-32		-64	-64		-64	-96		-96	0		-96	-32		-96	-64		-96	-96			0	#DIV/0!
					0	0		0	-32		0	-64		0	-96		-32	0		-32	-32		-32	-64		-32	-96		-64	0		-64	-32		-64	-64		-64	-96		-96	0		-96	-32		-96	-64		-96	-96							0	0		0	-32		0	-64		0	-96		-32	0		-32	-32		-32	-64		-32	-96		-64	0		-64	-32		-64	-64		-64	-96		-96	0		-96	-32		-96	-64		-96	-96			0	#DIV/0!
					0	0		0	-32		0	-64		0	-96		-32	0		-32	-32		-32	-64		-32	-96		-64	0		-64	-32		-64	-64		-64	-96		-96	0		-96	-32		-96	-64		-96	-96							0	0		0	-32		0	-64		0	-96		-32	0		-32	-32		-32	-64		-32	-96		-64	0		-64	-32		-64	-64		-64	-96		-96	0		-96	-32		-96	-64		-96	-96			0	#DIV/0!
					0	0		0	-32		0	-64		0	-96		-32	0		-32	-32		-32	-64		-32	-96		-64	0		-64	-32		-64	-64		-64	-96		-96	0		-96	-32		-96	-64		-96	-96							0	0		0	-32		0	-64		0	-96		-32	0		-32	-32		-32	-64		-32	-96		-64	0		-64	-32		-64	-64		-64	-96		-96	0		-96	-32		-96	-64		-96	-96			0	#DIV/0!
					0	0		0	-32		0	-64		0	-96		-32	0		-32	-32		-32	-64		-32	-96		-64	0		-64	-32		-64	-64		-64	-96		-96	0		-96	-32		-96	-64		-96	-96							0	0		0	-32		0	-64		0	-96		-32	0		-32	-32		-32	-64		-32	-96		-64	0		-64	-32		-64	-64		-64	-96		-96	0		-96	-32		-96	-64		-96	-96			0	#DIV/0!
					0	0		0	-32		0	-64		0	-96		-32	0		-32	-32		-32	-64		-32	-96		-64	0		-64	-32		-64	-64		-64	-96		-96	0		-96	-32		-96	-64		-96	-96							0	0		0	-32		0	-64		0	-96		-32	0		-32	-32		-32	-64		-32	-96		-64	0		-64	-32		-64	-64		-64	-96		-96	0		-96	-32		-96	-64		-96	-96			0	#DIV/0!
					0	0		0	-32		0	-64		0	-96		-32	0		-32	-32		-32	-64		-32	-96		-64	0		-64	-32		-64	-64		-64	-96		-96	0		-96	-32		-96	-64		-96	-96							0	0		0	-32		0	-64		0	-96		-32	0		-32	-32		-32	-64		-32	-96		-64	0		-64	-32		-64	-64		-64	-96		-96	0		-96	-32		-96	-64		-96	-96			0	#DIV/0!
					0	0		0	-32		0	-64		0	-96		-32	0		-32	-32		-32	-64		-32	-96		-64	0		-64	-32		-64	-64		-64	-96		-96	0		-96	-32		-96	-64		-96	-96							0	0		0	-32		0	-64		0	-96		-32	0		-32	-32		-32	-64		-32	-96		-64	0		-64	-32		-64	-64		-64	-96		-96	0		-96	-32		-96	-64		-96	-96			0	#DIV/0!
					0	0		0	-32		0	-64		0	-96		-32	0		-32	-32		-32	-64		-32	-96		-64	0		-64	-32		-64	-64		-64	-96		-96	0		-96	-32		-96	-64		-96	-96							0	0		0	-32		0	-64		0	-96		-32	0		-32	-32		-32	-64		-32	-96		-64	0		-64	-32		-64	-64		-64	-96		-96	0		-96	-32		-96	-64		-96	-96			0	#DIV/0!
					0	0		0	-32		0	-64		0	-96		-32	0		-32	-32		-32	-64		-32	-96		-64	0		-64	-32		-64	-64		-64	-96		-96	0		-96	-32		-96	-64		-96	-96							0	0		0	-32		0	-64		0	-96		-32	0		-32	-32		-32	-64		-32	-96		-64	0		-64	-32		-64	-64		-64	-96		-96	0		-96	-32		-96	-64		-96	-96			0	#DIV/0!
					0	0		0	-32		0	-64		0	-96		-32	0		-32	-32		-32	-64		-32	-96		-64	0		-64	-32		-64	-64		-64	-96		-96	0		-96	-32		-96	-64		-96	-96							0	0		0	-32		0	-64		0	-96		-32	0		-32	-32		-32	-64		-32	-96		-64	0		-64	-32		-64	-64		-64	-96		-96	0		-96	-32		-96	-64		-96	-96			0	#DIV/0!
					0	0		0	-32		0	-64		0	-96		-32	0		-32	-32		-32	-64		-32	-96		-64	0		-64	-32		-64	-64		-64	-96		-96	0		-96	-32		-96	-64		-96	-96							0	0		0	-32		0	-64		0	-96		-32	0		-32	-32		-32	-64		-32	-96		-64	0		-64	-32		-64	-64		-64	-96		-96	0		-96	-32		-96	-64		-96	-96			0	#DIV/0!
					0	0		0	-32		0	-64		0	-96		-32	0		-32	-32		-32	-64		-32	-96		-64	0		-64	-32		-64	-64		-64	-96		-96	0		-96	-32		-96	-64		-96	-96							0	0		0	-32		0	-64		0	-96		-32	0		-32	-32		-32	-64		-32	-96		-64	0		-64	-32		-64	-64		-64	-96		-96	0		-96	-32		-96	-64		-96	-96			0	#DIV/0!
					0	0		0	-32		0	-64		0	-96		-32	0		-32	-32		-32	-64		-32	-96		-64	0		-64	-32		-64	-64		-64	-96		-96	0		-96	-32		-96	-64		-96	-96							0	0		0	-32		0	-64		0	-96		-32	0		-32	-32		-32	-64		-32	-96		-64	0		-64	-32		-64	-64		-64	-96		-96	0		-96	-32		-96	-64		-96	-96			0	#DIV/0!
					0	0		0	-32		0	-64		0	-96		-32	0		-32	-32		-32	-64		-32	-96		-64	0		-64	-32		-64	-64		-64	-96		-96	0		-96	-32		-96	-64		-96	-96							0	0		0	-32		0	-64		0	-96		-32	0		-32	-32		-32	-64		-32	-96		-64	0		-64	-32		-64	-64		-64	-96		-96	0		-96	-32		-96	-64		-96	-96			0	#DIV/0!
					0	0		0	-32		0	-64		0	-96		-32	0		-32	-32		-32	-64		-32	-96		-64	0		-64	-32		-64	-64		-64	-96		-96	0		-96	-32		-96	-64		-96	-96							0	0		0	-32		0	-64		0	-96		-32	0		-32	-32		-32	-64		-32	-96		-64	0		-64	-32		-64	-64		-64	-96		-96	0		-96	-32		-96	-64		-96	-96			0	#DIV/0!
					0	0		0	-32		0	-64		0	-96		-32	0		-32	-32		-32	-64		-32	-96		-64	0		-64	-32		-64	-64		-64	-96		-96	0		-96	-32		-96	-64		-96	-96							0	0		0	-32		0	-64		0	-96		-32	0		-32	-32		-32	-64		-32	-96		-64	0		-64	-32		-64	-64		-64	-96		-96	0		-96	-32		-96	-64		-96	-96			0	#DIV/0!
					0	0		0	-32		0	-64		0	-96		-32	0		-32	-32		-32	-64		-32	-96		-64	0		-64	-32		-64	-64		-64	-96		-96	0		-96	-32		-96	-64		-96	-96							0	0		0	-32		0	-64		0	-96		-32	0		-32	-32		-32	-64		-32	-96		-64	0		-64	-32		-64	-64		-64	-96		-96	0		-96	-32		-96	-64		-96	-96			0	#DIV/0!
					0	0		0	-32		0	-64		0	-96		-32	0		-32	-32		-32	-64		-32	-96		-64	0		-64	-32		-64	-64		-64	-96		-96	0		-96	-32		-96	-64		-96	-96							0	0		0	-32		0	-64		0	-96		-32	0		-32	-32		-32	-64		-32	-96		-64	0		-64	-32		-64	-64		-64	-96		-96	0		-96	-32		-96	-64		-96	-96			0	#DIV/0!
					0	0		0	-32		0	-64		0	-96		-32	0		-32	-32		-32	-64		-32	-96		-64	0		-64	-32		-64	-64		-64	-96		-96	0		-96	-32		-96	-64		-96	-96							0	0		0	-32		0	-64		0	-96		-32	0		-32	-32		-32	-64		-32	-96		-64	0		-64	-32		-64	-64		-64	-96		-96	0		-96	-32		-96	-64		-96	-96			0	#DIV/0!
					0	0		0	-32		0	-64		0	-96		-32	0		-32	-32		-32	-64		-32	-96		-64	0		-64	-32		-64	-64		-64	-96		-96	0		-96	-32		-96	-64		-96	-96							0	0		0	-32		0	-64		0	-96		-32	0		-32	-32		-32	-64		-32	-96		-64	0		-64	-32		-64	-64		-64	-96		-96	0		-96	-32		-96	-64		-96	-96			1	0
					0	0		0	-32		0	-64		0	-96		-32	0		-32	-32		-32	-64		-32	-96		-64	0		-64	-32		-64	-64		-64	-96		-96	0		-96	-32		-96	-64		-96	-96							0	0		0	-32		0	-64		0	-96		-32	0		-32	-32		-32	-64		-32	-96		-64	0		-64	-32		-64	-64		-64	-96		-96	0		-96	-32		-96	-64		-96	-96			1	100
					0	0		0	-32		0	-64		0	-96		-32	0		-32	-32		-32	-64		-32	-96		-64	0		-64	-32		-64	-64		-64	-96		-96	0		-96	-32		-96	-64		-96	-96							0	0		0	-32		0	-64		0	-96		-32	0		-32	-32		-32	-64		-32	-96		-64	0		-64	-32		-64	-64		-64	-96		-96	0		-96	-32		-96	-64		-96	-96			0	#DIV/0!
					0	0		0	-32		0	-64		0	-96		-32	0		-32	-32		-32	-64		-32	-96		-64	0		-64	-32		-64	-64		-64	-96		-96	0		-96	-32		-96	-64		-96	-96							0	0		0	-32		0	-64		0	-96		-32	0		-32	-32		-32	-64		-32	-96		-64	0		-64	-32		-64	-64		-64	-96		-96	0		-96	-32		-96	-64		-96	-96			0	#DIV/0!
					0	0		0	-32		0	-64		0	-96		-32	0		-32	-32		-32	-64		-32	-96		-64	0		-64	-32		-64	-64		-64	-96		-96	0		-96	-32		-96	-64		-96	-96							0	0		0	-32		0	-64		0	-96		-32	0		-32	-32		-32	-64		-32	-96		-64	0		-64	-32		-64	-64		-64	-96		-96	0		-96	-32		-96	-64		-96	-96			0	#DIV/0!
					0	0		0	-32		0	-64		0	-96		-32	0		-32	-32		-32	-64		-32	-96		-64	0		-64	-32		-64	-64		-64	-96		-96	0		-96	-32		-96	-64		-96	-96							0	0		0	-32		0	-64		0	-96		-32	0		-32	-32		-32	-64		-32	-96		-64	0		-64	-32		-64	-64		-64	-96		-96	0		-96	-32		-96	-64		-96	-96			0	#DIV/0!
					0	0		0	-32		0	-64		0	-96		-32	0		-32	-32		-32	-64		-32	-96		-64	0		-64	-32		-64	-64		-64	-96		-96	0		-96	-32		-96	-64		-96	-96							0	0		0	-32		0	-64		0	-96		-32	0		-32	-32		-32	-64		-32	-96		-64	0		-64	-32		-64	-64		-64	-96		-96	0		-96	-32		-96	-64		-96	-96			0	#DIV/0!
					0	0		0	-32		0	-64		0	-96		-32	0		-32	-32		-32	-64		-32	-96		-64	0		-64	-32		-64	-64		-64	-96		-96	0		-96	-32		-96	-64		-96	-96							0	0		0	-32		0	-64		0	-96		-32	0		-32	-32		-32	-64		-32	-96		-64	0		-64	-32		-64	-64		-64	-96		-96	0		-96	-32		-96	-64		-96	-96			0	#DIV/0!
					0	0		0	-32		0	-64		0	-96		-32	0		-32	-32		-32	-64		-32	-96		-64	0		-64	-32		-64	-64		-64	-96		-96	0		-96	-32		-96	-64		-96	-96							0	0		0	-32		0	-64		0	-96		-32	0		-32	-32		-32	-64		-32	-96		-64	0		-64	-32		-64	-64		-64	-96		-96	0		-96	-32		-96	-64		-96	-96			0	#DIV/0!
					0	0		0	-32		0	-64		0	-96		-32	0		-32	-32		-32	-64		-32	-96		-64	0		-64	-32		-64	-64		-64	-96		-96	0		-96	-32		-96	-64		-96	-96							0	0		0	-32		0	-64		0	-96		-32	0		-32	-32		-32	-64		-32	-96		-64	0		-64	-32		-64	-64		-64	-96		-96	0		-96	-32		-96	-64		-96	-96			0	#DIV/0!
					0	0		0	-32		0	-64		0	-96		-32	0		-32	-32		-32	-64		-32	-96		-64	0		-64	-32		-64	-64		-64	-96		-96	0		-96	-32		-96	-64		-96	-96							0	0		0	-32		0	-64		0	-96		-32	0		-32	-32		-32	-64		-32	-96		-64	0		-64	-32		-64	-64		-64	-96		-96	0		-96	-32		-96	-64		-96	-96			0	#DIV/0!
					0	0		0	-32		0	-64		0	-96		-32	0		-32	-32		-32	-64		-32	-96		-64	0		-64	-32		-64	-64		-64	-96		-96	0		-96	-32		-96	-64		-96	-96							0	0		0	-32		0	-64		0	-96		-32	0		-32	-32		-32	-64		-32	-96		-64	0		-64	-32		-64	-64		-64	-96		-96	0		-96	-32		-96	-64		-96	-96			0	#DIV/0!
					0	0		0	-32		0	-64		0	-96		-32	0		-32	-32		-32	-64		-32	-96		-64	0		-64	-32		-64	-64		-64	-96		-96	0		-96	-32		-96	-64		-96	-96							0	0		0	-32		0	-64		0	-96		-32	0		-32	-32		-32	-64		-32	-96		-64	0		-64	-32		-64	-64		-64	-96		-96	0		-96	-32		-96	-64		-96	-96			0	#DIV/0!
					0	0		0	-32		0	-64		0	-96		-32	0		-32	-32		-32	-64		-32	-96		-64	0		-64	-32		-64	-64		-64	-96		-96	0		-96	-32		-96	-64		-96	-96							0	0		0	-32		0	-64		0	-96		-32	0		-32	-32		-32	-64		-32	-96		-64	0		-64	-32		-64	-64		-64	-96		-96	0		-96	-32		-96	-64		-96	-96			0	#DIV/0!
					0	0		0	-32		0	-64		0	-96		-32	0		-32	-32		-32	-64		-32	-96		-64	0		-64	-32		-64	-64		-64	-96		-96	0		-96	-32		-96	-64		-96	-96							0	0		0	-32		0	-64		0	-96		-32	0		-32	-32		-32	-64		-32	-96		-64	0		-64	-32		-64	-64		-64	-96		-96	0		-96	-32		-96	-64		-96	-96			0	#DIV/0!
					0	0		0	-32		0	-64		0	-96		-32	0		-32	-32		-32	-64		-32	-96		-64	0		-64	-32		-64	-64		-64	-96		-96	0		-96	-32		-96	-64		-96	-96							0	0		0	-32		0	-64		0	-96		-32	0		-32	-32		-32	-64		-32	-96		-64	0		-64	-32		-64	-64		-64	-96		-96	0		-96	-32		-96	-64		-96	-96			0	#DIV/0!
					0	0		0	-32		0	-64		0	-96		-32	0		-32	-32		-32	-64		-32	-96		-64	0		-64	-32		-64	-64		-64	-96		-96	0		-96	-32		-96	-64		-96	-96							0	0		0	-32		0	-64		0	-96		-32	0		-32	-32		-32	-64		-32	-96		-64	0		-64	-32		-64	-64		-64	-96		-96	0		-96	-32		-96	-64		-96	-96			1	100
					0	0		0	-32		0	-64		0	-96		-32	0		-32	-32		-32	-64		-32	-96		-64	0		-64	-32		-64	-64		-64	-96		-96	0		-96	-32		-96	-64		-96	-96							0	0		0	-32		0	-64		0	-96		-32	0		-32	-32		-32	-64		-32	-96		-64	0		-64	-32		-64	-64		-64	-96		-96	0		-96	-32		-96	-64		-96	-96			1	0
					0	0		0	-32		0	-64		0	-96		-32	0		-32	-32		-32	-64		-32	-96		-64	0		-64	-32		-64	-64		-64	-96		-96	0		-96	-32		-96	-64		-96	-96							0	0		0	-32		0	-64		0	-96		-32	0		-32	-32		-32	-64		-32	-96		-64	0		-64	-32		-64	-64		-64	-96		-96	0		-96	-32		-96	-64		-96	-96			0	#DIV/0!
					0	0		0	-32		0	-64		0	-96		-32	0		-32	-32		-32	-64		-32	-96		-64	0		-64	-32		-64	-64		-64	-96		-96	0		-96	-32		-96	-64		-96	-96							0	0		0	-32		0	-64		0	-96		-32	0		-32	-32		-32	-64		-32	-96		-64	0		-64	-32		-64	-64		-64	-96		-96	0		-96	-32		-96	-64		-96	-96			0	#DIV/0!
					0	0		0	-32		0	-64		0	-96		-32	0		-32	-32		-32	-64		-32	-96		-64	0		-64	-32		-64	-64		-64	-96		-96	0		-96	-32		-96	-64		-96	-96							0	0		0	-32		0	-64		0	-96		-32	0		-32	-32		-32	-64		-32	-96		-64	0		-64	-32		-64	-64		-64	-96		-96	0		-96	-32		-96	-64		-96	-96			0	#DIV/0!
					0	0		0	-32		0	-64		0	-96		-32	0		-32	-32		-32	-64		-32	-96		-64	0		-64	-32		-64	-64		-64	-96		-96	0		-96	-32		-96	-64		-96	-96							0	0		0	-32		0	-64		0	-96		-32	0		-32	-32		-32	-64		-32	-96		-64	0		-64	-32		-64	-64		-64	-96		-96	0		-96	-32		-96	-64		-96	-96			0	#DIV/0!
					0	0		0	-32		0	-64		0	-96		-32	0		-32	-32		-32	-64		-32	-96		-64	0		-64	-32		-64	-64		-64	-96		-96	0		-96	-32		-96	-64		-96	-96							0	0		0	-32		0	-64		0	-96		-32	0		-32	-32		-32	-64		-32	-96		-64	0		-64	-32		-64	-64		-64	-96		-96	0		-96	-32		-96	-64		-96	-96			0	#DIV/0!
					0	0		0	-32		0	-64		0	-96		-32	0		-32	-32		-32	-64		-32	-96		-64	0		-64	-32		-64	-64		-64	-96		-96	0		-96	-32		-96	-64		-96	-96							0	0		0	-32		0	-64		0	-96		-32	0		-32	-32		-32	-64		-32	-96		-64	0		-64	-32		-64	-64		-64	-96		-96	0		-96	-32		-96	-64		-96	-96			0	#DIV/0!
					0	0		0	-32		0	-64		0	-96		-32	0		-32	-32		-32	-64		-32	-96		-64	0		-64	-32		-64	-64		-64	-96		-96	0		-96	-32		-96	-64		-96	-96							0	0		0	-32		0	-64		0	-96		-32	0		-32	-32		-32	-64		-32	-96		-64	0		-64	-32		-64	-64		-64	-96		-96	0		-96	-32		-96	-64		-96	-96			0	#DIV/0!
					0	0		0	-32		0	-64		0	-96		-32	0		-32	-32		-32	-64		-32	-96		-64	0		-64	-32		-64	-64		-64	-96		-96	0		-96	-32		-96	-64		-96	-96							0	0		0	-32		0	-64		0	-96		-32	0		-32	-32		-32	-64		-32	-96		-64	0		-64	-32		-64	-64		-64	-96		-96	0		-96	-32		-96	-64		-96	-96			0	#DIV/0!
					0	0		0	-32		0	-64		0	-96		-32	0		-32	-32		-32	-64		-32	-96		-64	0		-64	-32		-64	-64		-64	-96		-96	0		-96	-32		-96	-64		-96	-96							0	0		0	-32		0	-64		0	-96		-32	0		-32	-32		-32	-64		-32	-96		-64	0		-64	-32		-64	-64		-64	-96		-96	0		-96	-32		-96	-64		-96	-96			0	#DIV/0!
					0	0		0	-32		0	-64		0	-96		-32	0		-32	-32		-32	-64		-32	-96		-64	0		-64	-32		-64	-64		-64	-96		-96	0		-96	-32		-96	-64		-96	-96							0	0		0	-32		0	-64		0	-96		-32	0		-32	-32		-32	-64		-32	-96		-64	0		-64	-32		-64	-64		-64	-96		-96	0		-96	-32		-96	-64		-96	-96			0	#DIV/0!
					0	0		0	-32		0	-64		0	-96		-32	0		-32	-32		-32	-64		-32	-96		-64	0		-64	-32		-64	-64		-64	-96		-96	0		-96	-32		-96	-64		-96	-96							0	0		0	-32		0	-64		0	-96		-32	0		-32	-32		-32	-64		-32	-96		-64	0		-64	-32		-64	-64		-64	-96		-96	0		-96	-32		-96	-64		-96	-96			0	#DIV/0!
					0	0		0	-32		0	-64		0	-96		-32	0		-32	-32		-32	-64		-32	-96		-64	0		-64	-32		-64	-64		-64	-96		-96	0		-96	-32		-96	-64		-96	-96							0	0		0	-32		0	-64		0	-96		-32	0		-32	-32		-32	-64		-32	-96		-64	0		-64	-32		-64	-64		-64	-96		-96	0		-96	-32		-96	-64		-96	-96			0	#DIV/0!
					0	0		0	-32		0	-64		0	-96		-32	0		-32	-32		-32	-64		-32	-96		-64	0		-64	-32		-64	-64		-64	-96		-96	0		-96	-32		-96	-64		-96	-96							0	0		0	-32		0	-64		0	-96		-32	0		-32	-32		-32	-64		-32	-96		-64	0		-64	-32		-64	-64		-64	-96		-96	0		-96	-32		-96	-64		-96	-96			0	#DIV/0!
					0	0		0	-32		0	-64		0	-96		-32	0		-32	-32		-32	-64		-32	-96		-64	0		-64	-32		-64	-64		-64	-96		-96	0		-96	-32		-96	-64		-96	-96							0	0		0	-32		0	-64		0	-96		-32	0		-32	-32		-32	-64		-32	-96		-64	0		-64	-32		-64	-64		-64	-96		-96	0		-96	-32		-96	-64		-96	-96			0	#DIV/0!
					0	0		0	-32		0	-64		0	-96		-32	0		-32	-32		-32	-64		-32	-96		-64	0		-64	-32		-64	-64		-64	-96		-96	0		-96	-32		-96	-64		-96	-96							0	0		0	-32		0	-64		0	-96		-32	0		-32	-32		-32	-64		-32	-96		-64	0		-64	-32		-64	-64		-64	-96		-96	0		-96	-32		-96	-64		-96	-96			0	#DIV/0!
					0	0		0	-32		0	-64		0	-96		-32	0		-32	-32		-32	-64		-32	-96		-64	0		-64	-32		-64	-64		-64	-96		-96	0		-96	-32		-96	-64		-96	-96							0	0		0	-32		0	-64		0	-96		-32	0		-32	-32		-32	-64		-32	-96		-64	0		-64	-32		-64	-64		-64	-96		-96	0		-96	-32		-96	-64		-96	-96			0	#DIV/0!
					0	0		0	-32		0	-64		0	-96		-32	0		-32	-32		-32	-64		-32	-96		-64	0		-64	-32		-64	-64		-64	-96		-96	0		-96	-32		-96	-64		-96	-96							0	0		0	-32		0	-64		0	-96		-32	0		-32	-32		-32	-64		-32	-96		-64	0		-64	-32		-64	-64		-64	-96		-96	0		-96	-32		-96	-64		-96	-96			0	#DIV/0!
					0	0		0	-32		0	-64		0	-96		-32	0		-32	-32		-32	-64		-32	-96		-64	0		-64	-32		-64	-64		-64	-96		-96	0		-96	-32		-96	-64		-96	-96							0	0		0	-32		0	-64		0	-96		-32	0		-32	-32		-32	-64		-32	-96		-64	0		-64	-32		-64	-64		-64	-96		-96	0		-96	-32		-96	-64		-96	-96			0	#DIV/0!
					0	0		0	-32		0	-64		0	-96		-32	0		-32	-32		-32	-64		-32	-96		-64	0		-64	-32		-64	-64		-64	-96		-96	0		-96	-32		-96	-64		-96	-96							0	0		0	-32		0	-64		0	-96		-32	0		-32	-32		-32	-64		-32	-96		-64	0		-64	-32		-64	-64		-64	-96		-96	0		-96	-32		-96	-64		-96	-96			0	#DIV/0!
					0	0		0	-32		0	-64		0	-96		-32	0		-32	-32		-32	-64		-32	-96		-64	0		-64	-32		-64	-64		-64	-96		-96	0		-96	-32		-96	-64		-96	-96							0	0		0	-32		0	-64		0	-96		-32	0		-32	-32		-32	-64		-32	-96		-64	0		-64	-32		-64	-64		-64	-96		-96	0		-96	-32		-96	-64		-96	-96			0	#DIV/0!
					0	0		0	-32		0	-64		0	-96		-32	0		-32	-32		-32	-64		-32	-96		-64	0		-64	-32		-64	-64		-64	-96		-96	0		-96	-32		-96	-64		-96	-96							0	0		0	-32		0	-64		0	-96		-32	0		-32	-32		-32	-64		-32	-96		-64	0		-64	-32		-64	-64		-64	-96		-96	0		-96	-32		-96	-64		-96	-96			0	#DIV/0!
					0	0		0	-32		0	-64		0	-96		-32	0		-32	-32		-32	-64		-32	-96		-64	0		-64	-32		-64	-64		-64	-96		-96	0		-96	-32		-96	-64		-96	-96							0	0		0	-32		0	-64		0	-96		-32	0		-32	-32		-32	-64		-32	-96		-64	0		-64	-32		-64	-64		-64	-96		-96	0		-96	-32		-96	-64		-96	-96			0	#DIV/0!
					0	0		0	-32		0	-64		0	-96		-32	0		-32	-32		-32	-64		-32	-96		-64	0		-64	-32		-64	-64		-64	-96		-96	0		-96	-32		-96	-64		-96	-96							0	0		0	-32		0	-64		0	-96		-32	0		-32	-32		-32	-64		-32	-96		-64	0		-64	-32		-64	-64		-64	-96		-96	0		-96	-32		-96	-64		-96	-96			0	#DIV/0!
					0	0		0	-32		0	-64		0	-96		-32	0		-32	-32		-32	-64		-32	-96		-64	0		-64	-32		-64	-64		-64	-96		-96	0		-96	-32		-96	-64		-96	-96							0	0		0	-32		0	-64		0	-96		-32	0		-32	-32		-32	-64		-32	-96		-64	0		-64	-32		-64	-64		-64	-96		-96	0		-96	-32		-96	-64		-96	-96			0	#DIV/0!
					0	0		0	-32		0	-64		0	-96		-32	0		-32	-32		-32	-64		-32	-96		-64	0		-64	-32		-64	-64		-64	-96		-96	0		-96	-32		-96	-64		-96	-96							0	0		0	-32		0	-64		0	-96		-32	0		-32	-32		-32	-64		-32	-96		-64	0		-64	-32		-64	-64		-64	-96		-96	0		-96	-32		-96	-64		-96	-96			0	#DIV/0!
					0	0		0	-32		0	-64		0	-96		-32	0		-32	-32		-32	-64		-32	-96		-64	0		-64	-32		-64	-64		-64	-96		-96	0		-96	-32		-96	-64		-96	-96							0	0		0	-32		0	-64		0	-96		-32	0		-32	-32		-32	-64		-32	-96		-64	0		-64	-32		-64	-64		-64	-96		-96	0		-96	-32		-96	-64		-96	-96			0	#DIV/0!
					0	0		0	-32		0	-64		0	-96		-32	0		-32	-32		-32	-64		-32	-96		-64	0		-64	-32		-64	-64		-64	-96		-96	0		-96	-32		-96	-64		-96	-96							0	0		0	-32		0	-64		0	-96		-32	0		-32	-32		-32	-64		-32	-96		-64	0		-64	-32		-64	-64		-64	-96		-96	0		-96	-32		-96	-64		-96	-96			0	#DIV/0!
					0	0		0	-32		0	-64		0	-96		-32	0		-32	-32		-32	-64		-32	-96		-64	0		-64	-32		-64	-64		-64	-96		-96	0		-96	-32		-96	-64		-96	-96							0	0		0	-32		0	-64		0	-96		-32	0		-32	-32		-32	-64		-32	-96		-64	0		-64	-32		-64	-64		-64	-96		-96	0		-96	-32		-96	-64		-96	-96			0	#DIV/0!
					0	0		0	-32		0	-64		0	-96		-32	0		-32	-32		-32	-64		-32	-96		-64	0		-64	-32		-64	-64		-64	-96		-96	0		-96	-32		-96	-64		-96	-96							0	0		0	-32		0	-64		0	-96		-32	0		-32	-32		-32	-64		-32	-96		-64	0		-64	-32		-64	-64		-64	-96		-96	0		-96	-32		-96	-64		-96	-96			0	#DIV/0!
					0	0		0	-32		0	-64		0	-96		-32	0		-32	-32		-32	-64		-32	-96		-64	0		-64	-32		-64	-64		-64	-96		-96	0		-96	-32		-96	-64		-96	-96							0	0		0	-32		0	-64		0	-96		-32	0		-32	-32		-32	-64		-32	-96		-64	0		-64	-32		-64	-64		-64	-96		-96	0		-96	-32		-96	-64		-96	-96			0	#DIV/0!
					0	0		0	-32		0	-64		0	-96		-32	0		-32	-32		-32	-64		-32	-96		-64	0		-64	-32		-64	-64		-64	-96		-96	0		-96	-32		-96	-64		-96	-96							0	0		0	-32		0	-64		0	-96		-32	0		-32	-32		-32	-64		-32	-96		-64	0		-64	-32		-64	-64		-64	-96		-96	0		-96	-32		-96	-64		-96	-96			0	#DIV/0!
					0	0		0	-32		0	-64		0	-96		-32	0		-32	-32		-32	-64		-32	-96		-64	0		-64	-32		-64	-64		-64	-96		-96	0		-96	-32		-96	-64		-96	-96							0	0		0	-32		0	-64		0	-96		-32	0		-32	-32		-32	-64		-32	-96		-64	0		-64	-32		-64	-64		-64	-96		-96	0		-96	-32		-96	-64		-96	-96			0	#DIV/0!
					0	0		0	-32		0	-64		0	-96		-32	0		-32	-32		-32	-64		-32	-96		-64	0		-64	-32		-64	-64		-64	-96		-96	0		-96	-32		-96	-64		-96	-96							0	0		0	-32		0	-64		0	-96		-32	0		-32	-32		-32	-64		-32	-96		-64	0		-64	-32		-64	-64		-64	-96		-96	0		-96	-32		-96	-64		-96	-96			0	#DIV/0!
					0	0		0	-32		0	-64		0	-96		-32	0		-32	-32		-32	-64		-32	-96		-64	0		-64	-32		-64	-64		-64	-96		-96	0		-96	-32		-96	-64		-96	-96							0	0		0	-32		0	-64		0	-96		-32	0		-32	-32		-32	-64		-32	-96		-64	0		-64	-32		-64	-64		-64	-96		-96	0		-96	-32		-96	-64		-96	-96			0	#DIV/0!
					0	0		0	-32		0	-64		0	-96		-32	0		-32	-32		-32	-64		-32	-96		-64	0		-64	-32		-64	-64		-64	-96		-96	0		-96	-32		-96	-64		-96	-96							0	0		0	-32		0	-64		0	-96		-32	0		-32	-32		-32	-64		-32	-96		-64	0		-64	-32		-64	-64		-64	-96		-96	0		-96	-32		-96	-64		-96	-96			0	#DIV/0!
					0	0		0	-32		0	-64		0	-96		-32	0		-32	-32		-32	-64		-32	-96		-64	0		-64	-32		-64	-64		-64	-96		-96	0		-96	-32		-96	-64		-96	-96							0	0		0	-32		0	-64		0	-96		-32	0		-32	-32		-32	-64		-32	-96		-64	0		-64	-32		-64	-64		-64	-96		-96	0		-96	-32		-96	-64		-96	-96			0	#DIV/0!
					0	0		0	-32		0	-64		0	-96		-32	0		-32	-32		-32	-64		-32	-96		-64	0		-64	-32		-64	-64		-64	-96		-96	0		-96	-32		-96	-64		-96	-96							0	0		0	-32		0	-64		0	-96		-32	0		-32	-32		-32	-64		-32	-96		-64	0		-64	-32		-64	-64		-64	-96		-96	0		-96	-32		-96	-64		-96	-96			0	#DIV/0!
					0	0		0	-32		0	-64		0	-96		-32	0		-32	-32		-32	-64		-32	-96		-64	0		-64	-32		-64	-64		-64	-96		-96	0		-96	-32		-96	-64		-96	-96							0	0		0	-32		0	-64		0	-96		-32	0		-32	-32		-32	-64		-32	-96		-64	0		-64	-32		-64	-64		-64	-96		-96	0		-96	-32		-96	-64		-96	-96			0	#DIV/0!
					0	0		0	-32		0	-64		0	-96		-32	0		-32	-32		-32	-64		-32	-96		-64	0		-64	-32		-64	-64		-64	-96		-96	0		-96	-32		-96	-64		-96	-96							0	0		0	-32		0	-64		0	-96		-32	0		-32	-32		-32	-64		-32	-96		-64	0		-64	-32		-64	-64		-64	-96		-96	0		-96	-32		-96	-64		-96	-96			0	#DIV/0!
					0	0		0	-32		0	-64		0	-96		-32	0		-32	-32		-32	-64		-32	-96		-64	0		-64	-32		-64	-64		-64	-96		-96	0		-96	-32		-96	-64		-96	-96							0	0		0	-32		0	-64		0	-96		-32	0		-32	-32		-32	-64		-32	-96		-64	0		-64	-32		-64	-64		-64	-96		-96	0		-96	-32		-96	-64		-96	-96			0	#DIV/0!
					0	0		0	-32		0	-64		0	-96		-32	0		-32	-32		-32	-64		-32	-96		-64	0		-64	-32		-64	-64		-64	-96		-96	0		-96	-32		-96	-64		-96	-96							0	0		0	-32		0	-64		0	-96		-32	0		-32	-32		-32	-64		-32	-96		-64	0		-64	-32		-64	-64		-64	-96		-96	0		-96	-32		-96	-64		-96	-96			0	#DIV/0!
					0	0		0	-32		0	-64		0	-96		-32	0		-32	-32		-32	-64		-32	-96		-64	0		-64	-32		-64	-64		-64	-96		-96	0		-96	-32		-96	-64		-96	-96							0	0		0	-32		0	-64		0	-96		-32	0		-32	-32		-32	-64		-32	-96		-64	0		-64	-32		-64	-64		-64	-96		-96	0		-96	-32		-96	-64		-96	-96			3	66.6667
					0	0		0	-32		0	-64		0	-96		-32	0		-32	-32		-32	-64		-32	-96		-64	0		-64	-32		-64	-64		-64	-96		-96	0		-96	-32		-96	-64		-96	-96							0	0		0	-32		0	-64		0	-96		-32	0		-32	-32		-32	-64		-32	-96		-64	0		-64	-32		-64	-64		-64	-96		-96	0		-96	-32		-96	-64		-96	-96			2	50
					0	0		0	-32		0	-64		0	-96		-32	0		-32	-32		-32	-64		-32	-96		-64	0		-64	-32		-64	-64		-64	-96		-96	0		-96	-32		-96	-64		-96	-96							0	0		0	-32		0	-64		0	-96		-32	0		-32	-32		-32	-64		-32	-96		-64	0		-64	-32		-64	-64		-64	-96		-96	0		-96	-32		-96	-64		-96	-96			3	66.6667
					0	0		0	-32		0	-64		0	-96		-32	0		-32	-32		-32	-64		-32	-96		-64	0		-64	-32		-64	-64		-64	-96		-96	0		-96	-32		-96	-64		-96	-96							0	0		0	-32		0	-64		0	-96		-32	0		-32	-32		-32	-64		-32	-96		-64	0		-64	-32		-64	-64		-64	-96		-96	0		-96	-32		-96	-64		-96	-96			2	50
					0	0		0	-32		0	-64		0	-96		-32	0		-32	-32		-32	-64		-32	-96		-64	0		-64	-32		-64	-64		-64	-96		-96	0		-96	-32		-96	-64		-96	-96							0	0		0	-32		0	-64		0	-96		-32	0		-32	-32		-32	-64		-32	-96		-64	0		-64	-32		-64	-64		-64	-96		-96	0		-96	-32		-96	-64		-96	-96			4	50
					0	0		0	-32		0	-64		0	-96		-32	0		-32	-32		-32	-64		-32	-96		-64	0		-64	-32		-64	-64		-64	-96		-96	0		-96	-32		-96	-64		-96	-96							0	0		0	-32		0	-64		0	-96		-32	0		-32	-32		-32	-64		-32	-96		-64	0		-64	-32		-64	-64		-64	-96		-96	0		-96	-32		-96	-64		-96	-96			1	100
					0	0		0	-32		0	-64		0	-96		-32	0		-32	-32		-32	-64		-32	-96		-64	0		-64	-32		-64	-64		-64	-96		-96	0		-96	-32		-96	-64		-96	-96							0	0		0	-32		0	-64		0	-96		-32	0		-32	-32		-32	-64		-32	-96		-64	0		-64	-32		-64	-64		-64	-96		-96	0		-96	-32		-96	-64		-96	-96			0	#DIV/0!
					0	0		0	-32		0	-64		0	-96		-32	0		-32	-32		-32	-64		-32	-96		-64	0		-64	-32		-64	-64		-64	-96		-96	0		-96	-32		-96	-64		-96	-96							0	0		0	-32		0	-64		0	-96		-32	0		-32	-32		-32	-64		-32	-96		-64	0		-64	-32		-64	-64		-64	-96		-96	0		-96	-32		-96	-64		-96	-96			0	#DIV/0!
					0	0		0	-32		0	-64		0	-96		-32	0		-32	-32		-32	-64		-32	-96		-64	0		-64	-32		-64	-64		-64	-96		-96	0		-96	-32		-96	-64		-96	-96							0	0		0	-32		0	-64		0	-96		-32	0		-32	-32		-32	-64		-32	-96		-64	0		-64	-32		-64	-64		-64	-96		-96	0		-96	-32		-96	-64		-96	-96			0	#DIV/0!
					0	0		0	-32		0	-64		0	-96		-32	0		-32	-32		-32	-64		-32	-96		-64	0		-64	-32		-64	-64		-64	-96		-96	0		-96	-32		-96	-64		-96	-96							0	0		0	-32		0	-64		0	-96		-32	0		-32	-32		-32	-64		-32	-96		-64	0		-64	-32		-64	-64		-64	-96		-96	0		-96	-32		-96	-64		-96	-96			0	#DIV/0!
					0	0		0	-32		0	-64		0	-96		-32	0		-32	-32		-32	-64		-32	-96		-64	0		-64	-32		-64	-64		-64	-96		-96	0		-96	-32		-96	-64		-96	-96							0	0		0	-32		0	-64		0	-96		-32	0		-32	-32		-32	-64		-32	-96		-64	0		-64	-32		-64	-64		-64	-96		-96	0		-96	-32		-96	-64		-96	-96			0	#DIV/0!
					0	0		0	-32		0	-64		0	-96		-32	0		-32	-32		-32	-64		-32	-96		-64	0		-64	-32		-64	-64		-64	-96		-96	0		-96	-32		-96	-64		-96	-96							0	0		0	-32		0	-64		0	-96		-32	0		-32	-32		-32	-64		-32	-96		-64	0		-64	-32		-64	-64		-64	-96		-96	0		-96	-32		-96	-64		-96	-96			0	#DIV/0!
					0	0		0	-32		0	-64		0	-96		-32	0		-32	-32		-32	-64		-32	-96		-64	0		-64	-32		-64	-64		-64	-96		-96	0		-96	-32		-96	-64		-96	-96							0	0		0	-32		0	-64		0	-96		-32	0		-32	-32		-32	-64		-32	-96		-64	0		-64	-32		-64	-64		-64	-96		-96	0		-96	-32		-96	-64		-96	-96			0	#DIV/0!
					0	0		0	-32		0	-64		0	-96		-32	0		-32	-32		-32	-64		-32	-96		-64	0		-64	-32		-64	-64		-64	-96		-96	0		-96	-32		-96	-64		-96	-96							0	0		0	-32		0	-64		0	-96		-32	0		-32	-32		-32	-64		-32	-96		-64	0		-64	-32		-64	-64		-64	-96		-96	0		-96	-32		-96	-64		-96	-96			0	#DIV/0!
					0	0		0	-32		0	-64		0	-96		-32	0		-32	-32		-32	-64		-32	-96		-64	0		-64	-32		-64	-64		-64	-96		-96	0		-96	-32		-96	-64		-96	-96							0	0		0	-32		0	-64		0	-96		-32	0		-32	-32		-32	-64		-32	-96		-64	0		-64	-32		-64	-64		-64	-96		-96	0		-96	-32		-96	-64		-96	-96			0	#DIV/0!
					0	0		0	-32		0	-64		0	-96		-32	0		-32	-32		-32	-64		-32	-96		-64	0		-64	-32		-64	-64		-64	-96		-96	0		-96	-32		-96	-64		-96	-96							0	0		0	-32		0	-64		0	-96		-32	0		-32	-32		-32	-64		-32	-96		-64	0		-64	-32		-64	-64		-64	-96		-96	0		-96	-32		-96	-64		-96	-96			0	#DIV/0!
					0	0		0	-32		0	-64		0	-96		-32	0		-32	-32		-32	-64		-32	-96		-64	0		-64	-32		-64	-64		-64	-96		-96	0		-96	-32		-96	-64		-96	-96							0	0		0	-32		0	-64		0	-96		-32	0		-32	-32		-32	-64		-32	-96		-64	0		-64	-32		-64	-64		-64	-96		-96	0		-96	-32		-96	-64		-96	-96			3	33.3333
					0	0		0	-32		0	-64		0	-96		-32	0		-32	-32		-32	-64		-32	-96		-64	0		-64	-32		-64	-64		-64	-96		-96	0		-96	-32		-96	-64		-96	-96							0	0		0	-32		0	-64		0	-96		-32	0		-32	-32		-32	-64		-32	-96		-64	0		-64	-32		-64	-64		-64	-96		-96	0		-96	-32		-96	-64		-96	-96			2	0
					0	0		0	-32		0	-64		0	-96		-32	0		-32	-32		-32	-64		-32	-96		-64	0		-64	-32		-64	-64		-64	-96		-96	0		-96	-32		-96	-64		-96	-96							0	0		0	-32		0	-64		0	-96		-32	0		-32	-32		-32	-64		-32	-96		-64	0		-64	-32		-64	-64		-64	-96		-96	0		-96	-32		-96	-64		-96	-96			1	100
					0	0		0	-32		0	-64		0	-96		-32	0		-32	-32		-32	-64		-32	-96		-64	0		-64	-32		-64	-64		-64	-96		-96	0		-96	-32		-96	-64		-96	-96							0	0		0	-32		0	-64		0	-96		-32	0		-32	-32		-32	-64		-32	-96		-64	0		-64	-32		-64	-64		-64	-96		-96	0		-96	-32		-96	-64		-96	-96			3	33.3333
					0	0		0	-32		0	-64		0	-96		-32	0		-32	-32		-32	-64		-32	-96		-64	0		-64	-32		-64	-64		-64	-96		-96	0		-96	-32		-96	-64		-96	-96							0	0		0	-32		0	-64		0	-96		-32	0		-32	-32		-32	-64		-32	-96		-64	0		-64	-32		-64	-64		-64	-96		-96	0		-96	-32		-96	-64		-96	-96			2	0
					0	0		0	-32		0	-64		0	-96		-32	0		-32	-32		-32	-64		-32	-96		-64	0		-64	-32		-64	-64		-64	-96		-96	0		-96	-32		-96	-64		-96	-96							0	0		0	-32		0	-64		0	-96		-32	0		-32	-32		-32	-64		-32	-96		-64	0		-64	-32		-64	-64		-64	-96		-96	0		-96	-32		-96	-64		-96	-96			1	100
					0	0		0	-32		0	-64		0	-96		-32	0		-32	-32		-32	-64		-32	-96		-64	0		-64	-32		-64	-64		-64	-96		-96	0		-96	-32		-96	-64		-96	-96							0	0		0	-32		0	-64		0	-96		-32	0		-32	-32		-32	-64		-32	-96		-64	0		-64	-32		-64	-64		-64	-96		-96	0		-96	-32		-96	-64		-96	-96			0	#DIV/0!
					0	0		0	-32		0	-64		0	-96		-32	0		-32	-32		-32	-64		-32	-96		-64	0		-64	-32		-64	-64		-64	-96		-96	0		-96	-32		-96	-64		-96	-96							0	0		0	-32		0	-64		0	-96		-32	0		-32	-32		-32	-64		-32	-96		-64	0		-64	-32		-64	-64		-64	-96		-96	0		-96	-32		-96	-64		-96	-96			0	#DIV/0!
					0	0		0	-32		0	-64		0	-96		-32	0		-32	-32		-32	-64		-32	-96		-64	0		-64	-32		-64	-64		-64	-96		-96	0		-96	-32		-96	-64		-96	-96							0	0		0	-32		0	-64		0	-96		-32	0		-32	-32		-32	-64		-32	-96		-64	0		-64	-32		-64	-64		-64	-96		-96	0		-96	-32		-96	-64		-96	-96			0	#DIV/0!
					0	0		0	-32		0	-64		0	-96		-32	0		-32	-32		-32	-64		-32	-96		-64	0		-64	-32		-64	-64		-64	-96		-96	0		-96	-32		-96	-64		-96	-96							0	0		0	-32		0	-64		0	-96		-32	0		-32	-32		-32	-64		-32	-96		-64	0		-64	-32		-64	-64		-64	-96		-96	0		-96	-32		-96	-64		-96	-96			0	#DIV/0!
					0	0		0	-32		0	-64		0	-96		-32	0		-32	-32		-32	-64		-32	-96		-64	0		-64	-32		-64	-64		-64	-96		-96	0		-96	-32		-96	-64		-96	-96							0	0		0	-32		0	-64		0	-96		-32	0		-32	-32		-32	-64		-32	-96		-64	0		-64	-32		-64	-64		-64	-96		-96	0		-96	-32		-96	-64		-96	-96			0	#DIV/0!
					0	0		0	-32		0	-64		0	-96		-32	0		-32	-32		-32	-64		-32	-96		-64	0		-64	-32		-64	-64		-64	-96		-96	0		-96	-32		-96	-64		-96	-96							0	0		0	-32		0	-64		0	-96		-32	0		-32	-32		-32	-64		-32	-96		-64	0		-64	-32		-64	-64		-64	-96		-96	0		-96	-32		-96	-64		-96	-96			0	#DIV/0!
					0	0		0	-32		0	-64		0	-96		-32	0		-32	-32		-32	-64		-32	-96		-64	0		-64	-32		-64	-64		-64	-96		-96	0		-96	-32		-96	-64		-96	-96							0	0		0	-32		0	-64		0	-96		-32	0		-32	-32		-32	-64		-32	-96		-64	0		-64	-32		-64	-64		-64	-96		-96	0		-96	-32		-96	-64		-96	-96			0	#DIV/0!
					0	0		0	-32		0	-64		0	-96		-32	0		-32	-32		-32	-64		-32	-96		-64	0		-64	-32		-64	-64		-64	-96		-96	0		-96	-32		-96	-64		-96	-96							0	0		0	-32		0	-64		0	-96		-32	0		-32	-32		-32	-64		-32	-96		-64	0		-64	-32		-64	-64		-64	-96		-96	0		-96	-32		-96	-64		-96	-96			0	#DIV/0!
					0	0		0	-32		0	-64		0	-96		-32	0		-32	-32		-32	-64		-32	-96		-64	0		-64	-32		-64	-64		-64	-96		-96	0		-96	-32		-96	-64		-96	-96							0	0		0	-32		0	-64		0	-96		-32	0		-32	-32		-32	-64		-32	-96		-64	0		-64	-32		-64	-64		-64	-96		-96	0		-96	-32		-96	-64		-96	-96			0	#DIV/0!
					0	0		0	-32		0	-64		0	-96		-32	0		-32	-32		-32	-64		-32	-96		-64	0		-64	-32		-64	-64		-64	-96		-96	0		-96	-32		-96	-64		-96	-96							0	0		0	-32		0	-64		0	-96		-32	0		-32	-32		-32	-64		-32	-96		-64	0		-64	-32		-64	-64		-64	-96		-96	0		-96	-32		-96	-64		-96	-96			0	#DIV/0!
					0	0		0	-32		0	-64		0	-96		-32	0		-32	-32		-32	-64		-32	-96		-64	0		-64	-32		-64	-64		-64	-96		-96	0		-96	-32		-96	-64		-96	-96							0	0		0	-32		0	-64		0	-96		-32	0		-32	-32		-32	-64		-32	-96		-64	0		-64	-32		-64	-64		-64	-96		-96	0		-96	-32		-96	-64		-96	-96			2	100
					0	0		0	-32		0	-64		0	-96		-32	0		-32	-32		-32	-64		-32	-96		-64	0		-64	-32		-64	-64		-64	-96		-96	0		-96	-32		-96	-64		-96	-96							0	0		0	-32		0	-64		0	-96		-32	0		-32	-32		-32	-64		-32	-96		-64	0		-64	-32		-64	-64		-64	-96		-96	0		-96	-32		-96	-64		-96	-96			1	0
					0	0		0	-32		0	-64		0	-96		-32	0		-32	-32		-32	-64		-32	-96		-64	0		-64	-32		-64	-64		-64	-96		-96	0		-96	-32		-96	-64		-96	-96							0	0		0	-32		0	-64		0	-96		-32	0		-32	-32		-32	-64		-32	-96		-64	0		-64	-32		-64	-64		-64	-96		-96	0		-96	-32		-96	-64		-96	-96			1	0
					0	0		0	-32		0	-64		0	-96		-32	0		-32	-32		-32	-64		-32	-96		-64	0		-64	-32		-64	-64		-64	-96		-96	0		-96	-32		-96	-64		-96	-96							0	0		0	-32		0	-64		0	-96		-32	0		-32	-32		-32	-64		-32	-96		-64	0		-64	-32		-64	-64		-64	-96		-96	0		-96	-32		-96	-64		-96	-96			2	50
					0	0		0	-32		0	-64		0	-96		-32	0		-32	-32		-32	-64		-32	-96		-64	0		-64	-32		-64	-64		-64	-96		-96	0		-96	-32		-96	-64		-96	-96							0	0		0	-32		0	-64		0	-96		-32	0		-32	-32		-32	-64		-32	-96		-64	0		-64	-32		-64	-64		-64	-96		-96	0		-96	-32		-96	-64		-96	-96			2	0
					0	0		0	-32		0	-64		0	-96		-32	0		-32	-32		-32	-64		-32	-96		-64	0		-64	-32		-64	-64		-64	-96		-96	0		-96	-32		-96	-64		-96	-96							0	0		0	-32		0	-64		0	-96		-32	0		-32	-32		-32	-64		-32	-96		-64	0		-64	-32		-64	-64		-64	-96		-96	0		-96	-32		-96	-64		-96	-96			0	#DIV/0!
					0	0		0	-32		0	-64		0	-96		-32	0		-32	-32		-32	-64		-32	-96		-64	0		-64	-32		-64	-64		-64	-96		-96	0		-96	-32		-96	-64		-96	-96							0	0		0	-32		0	-64		0	-96		-32	0		-32	-32		-32	-64		-32	-96		-64	0		-64	-32		-64	-64		-64	-96		-96	0		-96	-32		-96	-64		-96	-96			0	#DIV/0!
					0	0		0	-32		0	-64		0	-96		-32	0		-32	-32		-32	-64		-32	-96		-64	0		-64	-32		-64	-64		-64	-96		-96	0		-96	-32		-96	-64		-96	-96							0	0		0	-32		0	-64		0	-96		-32	0		-32	-32		-32	-64		-32	-96		-64	0		-64	-32		-64	-64		-64	-96		-96	0		-96	-32		-96	-64		-96	-96			0	#DIV/0!
					0	0		0	-32		0	-64		0	-96		-32	0		-32	-32		-32	-64		-32	-96		-64	0		-64	-32		-64	-64		-64	-96		-96	0		-96	-32		-96	-64		-96	-96							0	0		0	-32		0	-64		0	-96		-32	0		-32	-32		-32	-64		-32	-96		-64	0		-64	-32		-64	-64		-64	-96		-96	0		-96	-32		-96	-64		-96	-96			0	#DIV/0!
					0	0		0	-32		0	-64		0	-96		-32	0		-32	-32		-32	-64		-32	-96		-64	0		-64	-32		-64	-64		-64	-96		-96	0		-96	-32		-96	-64		-96	-96							0	0		0	-32		0	-64		0	-96		-32	0		-32	-32		-32	-64		-32	-96		-64	0		-64	-32		-64	-64		-64	-96		-96	0		-96	-32		-96	-64		-96	-96			0	#DIV/0!
					0	0		0	-32		0	-64		0	-96		-32	0		-32	-32		-32	-64		-32	-96		-64	0		-64	-32		-64	-64		-64	-96		-96	0		-96	-32		-96	-64		-96	-96							0	0		0	-32		0	-64		0	-96		-32	0		-32	-32		-32	-64		-32	-96		-64	0		-64	-32		-64	-64		-64	-96		-96	0		-96	-32		-96	-64		-96	-96			0	#DIV/0!
					0	0		0	-32		0	-64		0	-96		-32	0		-32	-32		-32	-64		-32	-96		-64	0		-64	-32		-64	-64		-64	-96		-96	0		-96	-32		-96	-64		-96	-96							0	0		0	-32		0	-64		0	-96		-32	0		-32	-32		-32	-64		-32	-96		-64	0		-64	-32		-64	-64		-64	-96		-96	0		-96	-32		-96	-64		-96	-96			0	#DIV/0!
					0	0		0	-32		0	-64		0	-96		-32	0		-32	-32		-32	-64		-32	-96		-64	0		-64	-32		-64	-64		-64	-96		-96	0		-96	-32		-96	-64		-96	-96							0	0		0	-32		0	-64		0	-96		-32	0		-32	-32		-32	-64		-32	-96		-64	0		-64	-32		-64	-64		-64	-96		-96	0		-96	-32		-96	-64		-96	-96			0	#DIV/0!
					0	0		0	-32		0	-64		0	-96		-32	0		-32	-32		-32	-64		-32	-96		-64	0		-64	-32		-64	-64		-64	-96		-96	0		-96	-32		-96	-64		-96	-96							0	0		0	-32		0	-64		0	-96		-32	0		-32	-32		-32	-64		-32	-96		-64	0		-64	-32		-64	-64		-64	-96		-96	0		-96	-32		-96	-64		-96	-96			0	#DIV/0!
					0	0		0	-32		0	-64		0	-96		-32	0		-32	-32		-32	-64		-32	-96		-64	0		-64	-32		-64	-64		-64	-96		-96	0		-96	-32		-96	-64		-96	-96							0	0		0	-32		0	-64		0	-96		-32	0		-32	-32		-32	-64		-32	-96		-64	0		-64	-32		-64	-64		-64	-96		-96	0		-96	-32		-96	-64		-96	-96			0	#DIV/0!
					0	0		0	-32		0	-64		0	-96		-32	0		-32	-32		-32	-64		-32	-96		-64	0		-64	-32		-64	-64		-64	-96		-96	0		-96	-32		-96	-64		-96	-96							0	0		0	-32		0	-64		0	-96		-32	0		-32	-32		-32	-64		-32	-96		-64	0		-64	-32		-64	-64		-64	-96		-96	0		-96	-32		-96	-64		-96	-96			0	#DIV/0!
					0	0		0	-32		0	-64		0	-96		-32	0		-32	-32		-32	-64		-32	-96		-64	0		-64	-32		-64	-64		-64	-96		-96	0		-96	-32		-96	-64		-96	-96							0	0		0	-32		0	-64		0	-96		-32	0		-32	-32		-32	-64		-32	-96		-64	0		-64	-32		-64	-64		-64	-96		-96	0		-96	-32		-96	-64		-96	-96			0	#DIV/0!
					0	0		0	-32		0	-64		0	-96		-32	0		-32	-32		-32	-64		-32	-96		-64	0		-64	-32		-64	-64		-64	-96		-96	0		-96	-32		-96	-64		-96	-96							0	0		0	-32		0	-64		0	-96		-32	0		-32	-32		-32	-64		-32	-96		-64	0		-64	-32		-64	-64		-64	-96		-96	0		-96	-32		-96	-64		-96	-96			3	33.3333
					0	0		0	-32		0	-64		0	-96		-32	0		-32	-32		-32	-64		-32	-96		-64	0		-64	-32		-64	-64		-64	-96		-96	0		-96	-32		-96	-64		-96	-96							0	0		0	-32		0	-64		0	-96		-32	0		-32	-32		-32	-64		-32	-96		-64	0		-64	-32		-64	-64		-64	-96		-96	0		-96	-32		-96	-64		-96	-96			3	33.3333
					0	0		0	-32		0	-64		0	-96		-32	0		-32	-32		-32	-64		-32	-96		-64	0		-64	-32		-64	-64		-64	-96		-96	0		-96	-32		-96	-64		-96	-96							0	0		0	-32		0	-64		0	-96		-32	0		-32	-32		-32	-64		-32	-96		-64	0		-64	-32		-64	-64		-64	-96		-96	0		-96	-32		-96	-64		-96	-96			0	#DIV/0!
					0	0		0	-32		0	-64		0	-96		-32	0		-32	-32		-32	-64		-32	-96		-64	0		-64	-32		-64	-64		-64	-96		-96	0		-96	-32		-96	-64		-96	-96							0	0		0	-32		0	-64		0	-96		-32	0		-32	-32		-32	-64		-32	-96		-64	0		-64	-32		-64	-64		-64	-96		-96	0		-96	-32		-96	-64		-96	-96			0	#DIV/0!
					0	0		0	-32		0	-64		0	-96		-32	0		-32	-32		-32	-64		-32	-96		-64	0		-64	-32		-64	-64		-64	-96		-96	0		-96	-32		-96	-64		-96	-96							0	0		0	-32		0	-64		0	-96		-32	0		-32	-32		-32	-64		-32	-96		-64	0		-64	-32		-64	-64		-64	-96		-96	0		-96	-32		-96	-64		-96	-96			1	100
					0	0		0	-32		0	-64		0	-96		-32	0		-32	-32		-32	-64		-32	-96		-64	0		-64	-32		-64	-64		-64	-96		-96	0		-96	-32		-96	-64		-96	-96							0	0		0	-32		0	-64		0	-96		-32	0		-32	-32		-32	-64		-32	-96		-64	0		-64	-32		-64	-64		-64	-96		-96	0		-96	-32		-96	-64		-96	-96			0	#DIV/0!
					0	0		0	-32		0	-64		0	-96		-32	0		-32	-32		-32	-64		-32	-96		-64	0		-64	-32		-64	-64		-64	-96		-96	0		-96	-32		-96	-64		-96	-96							0	0		0	-32		0	-64		0	-96		-32	0		-32	-32		-32	-64		-32	-96		-64	0		-64	-32		-64	-64		-64	-96		-96	0		-96	-32		-96	-64		-96	-96			0	#DIV/0!
					0	0		0	-32		0	-64		0	-96		-32	0		-32	-32		-32	-64		-32	-96		-64	0		-64	-32		-64	-64		-64	-96		-96	0		-96	-32		-96	-64		-96	-96							0	0		0	-32		0	-64		0	-96		-32	0		-32	-32		-32	-64		-32	-96		-64	0		-64	-32		-64	-64		-64	-96		-96	0		-96	-32		-96	-64		-96	-96			0	#DIV/0!
					0	0		0	-32		0	-64		0	-96		-32	0		-32	-32		-32	-64		-32	-96		-64	0		-64	-32		-64	-64		-64	-96		-96	0		-96	-32		-96	-64		-96	-96							0	0		0	-32		0	-64		0	-96		-32	0		-32	-32		-32	-64		-32	-96		-64	0		-64	-32		-64	-64		-64	-96		-96	0		-96	-32		-96	-64		-96	-96			0	#DIV/0!
					0	0		0	-32		0	-64		0	-96		-32	0		-32	-32		-32	-64		-32	-96		-64	0		-64	-32		-64	-64		-64	-96		-96	0		-96	-32		-96	-64		-96	-96							0	0		0	-32		0	-64		0	-96		-32	0		-32	-32		-32	-64		-32	-96		-64	0		-64	-32		-64	-64		-64	-96		-96	0		-96	-32		-96	-64		-96	-96			0	#DIV/0!
					0	0		0	-32		0	-64		0	-96		-32	0		-32	-32		-32	-64		-32	-96		-64	0		-64	-32		-64	-64		-64	-96		-96	0		-96	-32		-96	-64		-96	-96							0	0		0	-32		0	-64		0	-96		-32	0		-32	-32		-32	-64		-32	-96		-64	0		-64	-32		-64	-64		-64	-96		-96	0		-96	-32		-96	-64		-96	-96			0	#DIV/0!
					0	0		0	-32		0	-64		0	-96		-32	0		-32	-32		-32	-64		-32	-96		-64	0		-64	-32		-64	-64		-64	-96		-96	0		-96	-32		-96	-64		-96	-96							0	0		0	-32		0	-64		0	-96		-32	0		-32	-32		-32	-64		-32	-96		-64	0		-64	-32		-64	-64		-64	-96		-96	0		-96	-32		-96	-64		-96	-96			0	#DIV/0!
					0	0		0	-32		0	-64		0	-96		-32	0		-32	-32		-32	-64		-32	-96		-64	0		-64	-32		-64	-64		-64	-96		-96	0		-96	-32		-96	-64		-96	-96							0	0		0	-32		0	-64		0	-96		-32	0		-32	-32		-32	-64		-32	-96		-64	0		-64	-32		-64	-64		-64	-96		-96	0		-96	-32		-96	-64		-96	-96			0	#DIV/0!
					0	0		0	-32		0	-64		0	-96		-32	0		-32	-32		-32	-64		-32	-96		-64	0		-64	-32		-64	-64		-64	-96		-96	0		-96	-32		-96	-64		-96	-96							0	0		0	-32		0	-64		0	-96		-32	0		-32	-32		-32	-64		-32	-96		-64	0		-64	-32		-64	-64		-64	-96		-96	0		-96	-32		-96	-64		-96	-96			0	#DIV/0!
					0	0		0	-32		0	-64		0	-96		-32	0		-32	-32		-32	-64		-32	-96		-64	0		-64	-32		-64	-64		-64	-96		-96	0		-96	-32		-96	-64		-96	-96							0	0		0	-32		0	-64		0	-96		-32	0		-32	-32		-32	-64		-32	-96		-64	0		-64	-32		-64	-64		-64	-96		-96	0		-96	-32		-96	-64		-96	-96			0	#DIV/0!
					0	0		0	-32		0	-64		0	-96		-32	0		-32	-32		-32	-64		-32	-96		-64	0		-64	-32		-64	-64		-64	-96		-96	0		-96	-32		-96	-64		-96	-96							0	0		0	-32		0	-64		0	-96		-32	0		-32	-32		-32	-64		-32	-96		-64	0		-64	-32		-64	-64		-64	-96		-96	0		-96	-32		-96	-64		-96	-96			0	#DIV/0!
					0	0		0	-32		0	-64		0	-96		-32	0		-32	-32		-32	-64		-32	-96		-64	0		-64	-32		-64	-64		-64	-96		-96	0		-96	-32		-96	-64		-96	-96							0	0		0	-32		0	-64		0	-96		-32	0		-32	-32		-32	-64		-32	-96		-64	0		-64	-32		-64	-64		-64	-96		-96	0		-96	-32		-96	-64		-96	-96			0	#DIV/0!
					0	0		0	-32		0	-64		0	-96		-32	0		-32	-32		-32	-64		-32	-96		-64	0		-64	-32		-64	-64		-64	-96		-96	0		-96	-32		-96	-64		-96	-96							0	0		0	-32		0	-64		0	-96		-32	0		-32	-32		-32	-64		-32	-96		-64	0		-64	-32		-64	-64		-64	-96		-96	0		-96	-32		-96	-64		-96	-96			0	#DIV/0!
					0	0		0	-32		0	-64		0	-96		-32	0		-32	-32		-32	-64		-32	-96		-64	0		-64	-32		-64	-64		-64	-96		-96	0		-96	-32		-96	-64		-96	-96							0	0		0	-32		0	-64		0	-96		-32	0		-32	-32		-32	-64		-32	-96		-64	0		-64	-32		-64	-64		-64	-96		-96	0		-96	-32		-96	-64		-96	-96			0	#DIV/0!
					0	0		0	-32		0	-64		0	-96		-32	0		-32	-32		-32	-64		-32	-96		-64	0		-64	-32		-64	-64		-64	-96		-96	0		-96	-32		-96	-64		-96	-96							0	0		0	-32		0	-64		0	-96		-32	0		-32	-32		-32	-64		-32	-96		-64	0		-64	-32		-64	-64		-64	-96		-96	0		-96	-32		-96	-64		-96	-96			0	#DIV/0!
					0	0		0	-32		0	-64		0	-96		-32	0		-32	-32		-32	-64		-32	-96		-64	0		-64	-32		-64	-64		-64	-96		-96	0		-96	-32		-96	-64		-96	-96							0	0		0	-32		0	-64		0	-96		-32	0		-32	-32		-32	-64		-32	-96		-64	0		-64	-32		-64	-64		-64	-96		-96	0		-96	-32		-96	-64		-96	-96			0	#DIV/0!
					0	0		0	-32		0	-64		0	-96		-32	0		-32	-32		-32	-64		-32	-96		-64	0		-64	-32		-64	-64		-64	-96		-96	0		-96	-32		-96	-64		-96	-96							0	0		0	-32		0	-64		0	-96		-32	0		-32	-32		-32	-64		-32	-96		-64	0		-64	-32		-64	-64		-64	-96		-96	0		-96	-32		-96	-64		-96	-96			0	#DIV/0!
					0	0		0	-32		0	-64		0	-96		-32	0		-32	-32		-32	-64		-32	-96		-64	0		-64	-32		-64	-64		-64	-96		-96	0		-96	-32		-96	-64		-96	-96							0	0		0	-32		0	-64		0	-96		-32	0		-32	-32		-32	-64		-32	-96		-64	0		-64	-32		-64	-64		-64	-96		-96	0		-96	-32		-96	-64		-96	-96			0	#DIV/0!
					0	0		0	-32		0	-64		0	-96		-32	0		-32	-32		-32	-64		-32	-96		-64	0		-64	-32		-64	-64		-64	-96		-96	0		-96	-32		-96	-64		-96	-96							0	0		0	-32		0	-64		0	-96		-32	0		-32	-32		-32	-64		-32	-96		-64	0		-64	-32		-64	-64		-64	-96		-96	0		-96	-32		-96	-64		-96	-96			0	#DIV/0!
					0	0		0	-32		0	-64		0	-96		-32	0		-32	-32		-32	-64		-32	-96		-64	0		-64	-32		-64	-64		-64	-96		-96	0		-96	-32		-96	-64		-96	-96							0	0		0	-32		0	-64		0	-96		-32	0		-32	-32		-32	-64		-32	-96		-64	0		-64	-32		-64	-64		-64	-96		-96	0		-96	-32		-96	-64		-96	-96			0	#DIV/0!
					0	0		0	-32		0	-64		0	-96		-32	0		-32	-32		-32	-64		-32	-96		-64	0		-64	-32		-64	-64		-64	-96		-96	0		-96	-32		-96	-64		-96	-96							0	0		0	-32		0	-64		0	-96		-32	0		-32	-32		-32	-64		-32	-96		-64	0		-64	-32		-64	-64		-64	-96		-96	0		-96	-32		-96	-64		-96	-96			0	#DIV/0!
					0	0		0	-32		0	-64		0	-96		-32	0		-32	-32		-32	-64		-32	-96		-64	0		-64	-32		-64	-64		-64	-96		-96	0		-96	-32		-96	-64		-96	-96							0	0		0	-32		0	-64		0	-96		-32	0		-32	-32		-32	-64		-32	-96		-64	0		-64	-32		-64	-64		-64	-96		-96	0		-96	-32		-96	-64		-96	-96			0	#DIV/0!
					0	0		0	-32		0	-64		0	-96		-32	0		-32	-32		-32	-64		-32	-96		-64	0		-64	-32		-64	-64		-64	-96		-96	0		-96	-32		-96	-64		-96	-96							0	0		0	-32		0	-64		0	-96		-32	0		-32	-32		-32	-64		-32	-96		-64	0		-64	-32		-64	-64		-64	-96		-96	0		-96	-32		-96	-64		-96	-96			0	#DIV/0!
					0	0		0	-32		0	-64		0	-96		-32	0		-32	-32		-32	-64		-32	-96		-64	0		-64	-32		-64	-64		-64	-96		-96	0		-96	-32		-96	-64		-96	-96							0	0		0	-32		0	-64		0	-96		-32	0		-32	-32		-32	-64		-32	-96		-64	0		-64	-32		-64	-64		-64	-96		-96	0		-96	-32		-96	-64		-96	-96			0	#DIV/0!
					0	0		0	-32		0	-64		0	-96		-32	0		-32	-32		-32	-64		-32	-96		-64	0		-64	-32		-64	-64		-64	-96		-96	0		-96	-32		-96	-64		-96	-96							0	0		0	-32		0	-64		0	-96		-32	0		-32	-32		-32	-64		-32	-96		-64	0		-64	-32		-64	-64		-64	-96		-96	0		-96	-32		-96	-64		-96	-96			0	#DIV/0!
					0	0		0	-32		0	-64		0	-96		-32	0		-32	-32		-32	-64		-32	-96		-64	0		-64	-32		-64	-64		-64	-96		-96	0		-96	-32		-96	-64		-96	-96							0	0		0	-32		0	-64		0	-96		-32	0		-32	-32		-32	-64		-32	-96		-64	0		-64	-32		-64	-64		-64	-96		-96	0		-96	-32		-96	-64		-96	-96			0	#DIV/0!
					0	0		0	-32		0	-64		0	-96		-32	0		-32	-32		-32	-64		-32	-96		-64	0		-64	-32		-64	-64		-64	-96		-96	0		-96	-32		-96	-64		-96	-96							0	0		0	-32		0	-64		0	-96		-32	0		-32	-32		-32	-64		-32	-96		-64	0		-64	-32		-64	-64		-64	-96		-96	0		-96	-32		-96	-64		-96	-96			0	#DIV/0!
					0	0		0	-32		0	-64		0	-96		-32	0		-32	-32		-32	-64		-32	-96		-64	0		-64	-32		-64	-64		-64	-96		-96	0		-96	-32		-96	-64		-96	-96							0	0		0	-32		0	-64		0	-96		-32	0		-32	-32		-32	-64		-32	-96		-64	0		-64	-32		-64	-64		-64	-96		-96	0		-96	-32		-96	-64		-96	-96			0	#DIV/0!
					0	0		0	-32		0	-64		0	-96		-32	0		-32	-32		-32	-64		-32	-96		-64	0		-64	-32		-64	-64		-64	-96		-96	0		-96	-32		-96	-64		-96	-96							0	0		0	-32		0	-64		0	-96		-32	0		-32	-32		-32	-64		-32	-96		-64	0		-64	-32		-64	-64		-64	-96		-96	0		-96	-32		-96	-64		-96	-96			0	#DIV/0!
					0	0		0	-32		0	-64		0	-96		-32	0		-32	-32		-32	-64		-32	-96		-64	0		-64	-32		-64	-64		-64	-96		-96	0		-96	-32		-96	-64		-96	-96							0	0		0	-32		0	-64		0	-96		-32	0		-32	-32		-32	-64		-32	-96		-64	0		-64	-32		-64	-64		-64	-96		-96	0		-96	-32		-96	-64		-96	-96			0	#DIV/0!
					0	0		0	-32		0	-64		0	-96		-32	0		-32	-32		-32	-64		-32	-96		-64	0		-64	-32		-64	-64		-64	-96		-96	0		-96	-32		-96	-64		-96	-96							0	0		0	-32		0	-64		0	-96		-32	0		-32	-32		-32	-64		-32	-96		-64	0		-64	-32		-64	-64		-64	-96		-96	0		-96	-32		-96	-64		-96	-96			0	#DIV/0!
					0	0		0	-32		0	-64		0	-96		-32	0		-32	-32		-32	-64		-32	-96		-64	0		-64	-32		-64	-64		-64	-96		-96	0		-96	-32		-96	-64		-96	-96							0	0		0	-32		0	-64		0	-96		-32	0		-32	-32		-32	-64		-32	-96		-64	0		-64	-32		-64	-64		-64	-96		-96	0		-96	-32		-96	-64		-96	-96			0	#DIV/0!
					0	0		0	-32		0	-64		0	-96		-32	0		-32	-32		-32	-64		-32	-96		-64	0		-64	-32		-64	-64		-64	-96		-96	0		-96	-32		-96	-64		-96	-96							0	0		0	-32		0	-64		0	-96		-32	0		-32	-32		-32	-64		-32	-96		-64	0		-64	-32		-64	-64		-64	-96		-96	0		-96	-32		-96	-64		-96	-96			0	#DIV/0!
					0	0		0	-32		0	-64		0	-96		-32	0		-32	-32		-32	-64		-32	-96		-64	0		-64	-32		-64	-64		-64	-96		-96	0		-96	-32		-96	-64		-96	-96							0	0		0	-32		0	-64		0	-96		-32	0		-32	-32		-32	-64		-32	-96		-64	0		-64	-32		-64	-64		-64	-96		-96	0		-96	-32		-96	-64		-96	-96			0	#DIV/0!
					0	0		0	-32		0	-64		0	-96		-32	0		-32	-32		-32	-64		-32	-96		-64	0		-64	-32		-64	-64		-64	-96		-96	0		-96	-32		-96	-64		-96	-96							0	0		0	-32		0	-64		0	-96		-32	0		-32	-32		-32	-64		-32	-96		-64	0		-64	-32		-64	-64		-64	-96		-96	0		-96	-32		-96	-64		-96	-96			0	#DIV/0!
					0	0		0	-32		0	-64		0	-96		-32	0		-32	-32		-32	-64		-32	-96		-64	0		-64	-32		-64	-64		-64	-96		-96	0		-96	-32		-96	-64		-96	-96							0	0		0	-32		0	-64		0	-96		-32	0		-32	-32		-32	-64		-32	-96		-64	0		-64	-32		-64	-64		-64	-96		-96	0		-96	-32		-96	-64		-96	-96			0	#DIV/0!
					0	0		0	-32		0	-64		0	-96		-32	0		-32	-32		-32	-64		-32	-96		-64	0		-64	-32		-64	-64		-64	-96		-96	0		-96	-32		-96	-64		-96	-96							0	0		0	-32		0	-64		0	-96		-32	0		-32	-32		-32	-64		-32	-96		-64	0		-64	-32		-64	-64		-64	-96		-96	0		-96	-32		-96	-64		-96	-96			0	#DIV/0!
					0	0		0	-32		0	-64		0	-96		-32	0		-32	-32		-32	-64		-32	-96		-64	0		-64	-32		-64	-64		-64	-96		-96	0		-96	-32		-96	-64		-96	-96							0	0		0	-32		0	-64		0	-96		-32	0		-32	-32		-32	-64		-32	-96		-64	0		-64	-32		-64	-64		-64	-96		-96	0		-96	-32		-96	-64		-96	-96			0	#DIV/0!
					0	0		0	-32		0	-64		0	-96		-32	0		-32	-32		-32	-64		-32	-96		-64	0		-64	-32		-64	-64		-64	-96		-96	0		-96	-32		-96	-64		-96	-96							0	0		0	-32		0	-64		0	-96		-32	0		-32	-32		-32	-64		-32	-96		-64	0		-64	-32		-64	-64		-64	-96		-96	0		-96	-32		-96	-64		-96	-96			0	#DIV/0!
					0	0		0	-32		0	-64		0	-96		-32	0		-32	-32		-32	-64		-32	-96		-64	0		-64	-32		-64	-64		-64	-96		-96	0		-96	-32		-96	-64		-96	-96							0	0		0	-32		0	-64		0	-96		-32	0		-32	-32		-32	-64		-32	-96		-64	0		-64	-32		-64	-64		-64	-96		-96	0		-96	-32		-96	-64		-96	-96			0	#DIV/0!
					0	0		0	-32		0	-64		0	-96		-32	0		-32	-32		-32	-64		-32	-96		-64	0		-64	-32		-64	-64		-64	-96		-96	0		-96	-32		-96	-64		-96	-96							0	0		0	-32		0	-64		0	-96		-32	0		-32	-32		-32	-64		-32	-96		-64	0		-64	-32		-64	-64		-64	-96		-96	0		-96	-32		-96	-64		-96	-96			0	#DIV/0!
					0	0		0	-32		0	-64		0	-96		-32	0		-32	-32		-32	-64		-32	-96		-64	0		-64	-32		-64	-64		-64	-96		-96	0		-96	-32		-96	-64		-96	-96							0	0		0	-32		0	-64		0	-96		-32	0		-32	-32		-32	-64		-32	-96		-64	0		-64	-32		-64	-64		-64	-96		-96	0		-96	-32		-96	-64		-96	-96			0	#DIV/0!
					0	0		0	-32		0	-64		0	-96		-32	0		-32	-32		-32	-64		-32	-96		-64	0		-64	-32		-64	-64		-64	-96		-96	0		-96	-32		-96	-64		-96	-96							0	0		0	-32		0	-64		0	-96		-32	0		-32	-32		-32	-64		-32	-96		-64	0		-64	-32		-64	-64		-64	-96		-96	0		-96	-32		-96	-64		-96	-96			0	#DIV/0!
					0	0		0	-32		0	-64		0	-96		-32	0		-32	-32		-32	-64		-32	-96		-64	0		-64	-32		-64	-64		-64	-96		-96	0		-96	-32		-96	-64		-96	-96							0	0		0	-32		0	-64		0	-96		-32	0		-32	-32		-32	-64		-32	-96		-64	0		-64	-32		-64	-64		-64	-96		-96	0		-96	-32		-96	-64		-96	-96			0	#DIV/0!
					0	0		0	-32		0	-64		0	-96		-32	0		-32	-32		-32	-64		-32	-96		-64	0		-64	-32		-64	-64		-64	-96		-96	0		-96	-32		-96	-64		-96	-96							0	0		0	-32		0	-64		0	-96		-32	0		-32	-32		-32	-64		-32	-96		-64	0		-64	-32		-64	-64		-64	-96		-96	0		-96	-32		-96	-64		-96	-96			0	#DIV/0!
					0	0		0	-32		0	-64		0	-96		-32	0		-32	-32		-32	-64		-32	-96		-64	0		-64	-32		-64	-64		-64	-96		-96	0		-96	-32		-96	-64		-96	-96							0	0		0	-32		0	-64		0	-96		-32	0		-32	-32		-32	-64		-32	-96		-64	0		-64	-32		-64	-64		-64	-96		-96	0		-96	-32		-96	-64		-96	-96			0	#DIV/0!
					0	0		0	-32		0	-64		0	-96		-32	0		-32	-32		-32	-64		-32	-96		-64	0		-64	-32		-64	-64		-64	-96		-96	0		-96	-32		-96	-64		-96	-96							0	0		0	-32		0	-64		0	-96		-32	0		-32	-32		-32	-64		-32	-96		-64	0		-64	-32		-64	-64		-64	-96		-96	0		-96	-32		-96	-64		-96	-96			0	#DIV/0!
					0	0		0	-32		0	-64		0	-96		-32	0		-32	-32		-32	-64		-32	-96		-64	0		-64	-32		-64	-64		-64	-96		-96	0		-96	-32		-96	-64		-96	-96							0	0		0	-32		0	-64		0	-96		-32	0		-32	-32		-32	-64		-32	-96		-64	0		-64	-32		-64	-64		-64	-96		-96	0		-96	-32		-96	-64		-96	-96			0	#DIV/0!
					0	0		0	-32		0	-64		0	-96		-32	0		-32	-32		-32	-64		-32	-96		-64	0		-64	-32		-64	-64		-64	-96		-96	0		-96	-32		-96	-64		-96	-96							0	0		0	-32		0	-64		0	-96		-32	0		-32	-32		-32	-64		-32	-96		-64	0		-64	-32		-64	-64		-64	-96		-96	0		-96	-32		-96	-64		-96	-96			0	#DIV/0!
					0	0		0	-32		0	-64		0	-96		-32	0		-32	-32		-32	-64		-32	-96		-64	0		-64	-32		-64	-64		-64	-96		-96	0		-96	-32		-96	-64		-96	-96							0	0		0	-32		0	-64		0	-96		-32	0		-32	-32		-32	-64		-32	-96		-64	0		-64	-32		-64	-64		-64	-96		-96	0		-96	-32		-96	-64		-96	-96			0	#DIV/0!
					0	0		0	-32		0	-64		0	-96		-32	0		-32	-32		-32	-64		-32	-96		-64	0		-64	-32		-64	-64		-64	-96		-96	0		-96	-32		-96	-64		-96	-96							0	0		0	-32		0	-64		0	-96		-32	0		-32	-32		-32	-64		-32	-96		-64	0		-64	-32		-64	-64		-64	-96		-96	0		-96	-32		-96	-64		-96	-96			0	#DIV/0!
					0	0		0	-32		0	-64		0	-96		-32	0		-32	-32		-32	-64		-32	-96		-64	0		-64	-32		-64	-64		-64	-96		-96	0		-96	-32		-96	-64		-96	-96							0	0		0	-32		0	-64		0	-96		-32	0		-32	-32		-32	-64		-32	-96		-64	0		-64	-32		-64	-64		-64	-96		-96	0		-96	-32		-96	-64		-96	-96			0	#DIV/0!
					0	0		0	-32		0	-64		0	-96		-32	0		-32	-32		-32	-64		-32	-96		-64	0		-64	-32		-64	-64		-64	-96		-96	0		-96	-32		-96	-64		-96	-96							0	0		0	-32		0	-64		0	-96		-32	0		-32	-32		-32	-64		-32	-96		-64	0		-64	-32		-64	-64		-64	-96		-96	0		-96	-32		-96	-64		-96	-96			0	#DIV/0!
					0	0		0	-32		0	-64		0	-96		-32	0		-32	-32		-32	-64		-32	-96		-64	0		-64	-32		-64	-64		-64	-96		-96	0		-96	-32		-96	-64		-96	-96							0	0		0	-32		0	-64		0	-96		-32	0		-32	-32		-32	-64		-32	-96		-64	0		-64	-32		-64	-64		-64	-96		-96	0		-96	-32		-96	-64		-96	-96			0	#DIV/0!
					0	0		0	-32		0	-64		0	-96		-32	0		-32	-32		-32	-64		-32	-96		-64	0		-64	-32		-64	-64		-64	-96		-96	0		-96	-32		-96	-64		-96	-96							0	0		0	-32		0	-64		0	-96		-32	0		-32	-32		-32	-64		-32	-96		-64	0		-64	-32		-64	-64		-64	-96		-96	0		-96	-32		-96	-64		-96	-96			0	#DIV/0!
					0	0		0	-32		0	-64		0	-96		-32	0		-32	-32		-32	-64		-32	-96		-64	0		-64	-32		-64	-64		-64	-96		-96	0		-96	-32		-96	-64		-96	-96							0	0		0	-32		0	-64		0	-96		-32	0		-32	-32		-32	-64		-32	-96		-64	0		-64	-32		-64	-64		-64	-96		-96	0		-96	-32		-96	-64		-96	-96			0	#DIV/0!
					0	0		0	-32		0	-64		0	-96		-32	0		-32	-32		-32	-64		-32	-96		-64	0		-64	-32		-64	-64		-64	-96		-96	0		-96	-32		-96	-64		-96	-96							0	0		0	-32		0	-64		0	-96		-32	0		-32	-32		-32	-64		-32	-96		-64	0		-64	-32		-64	-64		-64	-96		-96	0		-96	-32		-96	-64		-96	-96			0	#DIV/0!
					0	0		0	-32		0	-64		0	-96		-32	0		-32	-32		-32	-64		-32	-96		-64	0		-64	-32		-64	-64		-64	-96		-96	0		-96	-32		-96	-64		-96	-96							0	0		0	-32		0	-64		0	-96		-32	0		-32	-32		-32	-64		-32	-96		-64	0		-64	-32		-64	-64		-64	-96		-96	0		-96	-32		-96	-64		-96	-96			0	#DIV/0!
					0	0		0	-32		0	-64		0	-96		-32	0		-32	-32		-32	-64		-32	-96		-64	0		-64	-32		-64	-64		-64	-96		-96	0		-96	-32		-96	-64		-96	-96							0	0		0	-32		0	-64		0	-96		-32	0		-32	-32		-32	-64		-32	-96		-64	0		-64	-32		-64	-64		-64	-96		-96	0		-96	-32		-96	-64		-96	-96			0	#DIV/0!
					0	0		0	-32		0	-64		0	-96		-32	0		-32	-32		-32	-64		-32	-96		-64	0		-64	-32		-64	-64		-64	-96		-96	0		-96	-32		-96	-64		-96	-96							0	0		0	-32		0	-64		0	-96		-32	0		-32	-32		-32	-64		-32	-96		-64	0		-64	-32		-64	-64		-64	-96		-96	0		-96	-32		-96	-64		-96	-96			0	#DIV/0!
					0	0		0	-32		0	-64		0	-96		-32	0		-32	-32		-32	-64		-32	-96		-64	0		-64	-32		-64	-64		-64	-96		-96	0		-96	-32		-96	-64		-96	-96							0	0		0	-32		0	-64		0	-96		-32	0		-32	-32		-32	-64		-32	-96		-64	0		-64	-32		-64	-64		-64	-96		-96	0		-96	-32		-96	-64		-96	-96			0	#DIV/0!
					0	0		0	-32		0	-64		0	-96		-32	0		-32	-32		-32	-64		-32	-96		-64	0		-64	-32		-64	-64		-64	-96		-96	0		-96	-32		-96	-64		-96	-96							0	0		0	-32		0	-64		0	-96		-32	0		-32	-32		-32	-64		-32	-96		-64	0		-64	-32		-64	-64		-64	-96		-96	0		-96	-32		-96	-64		-96	-96			0	#DIV/0!
					0	0		0	-32		0	-64		0	-96		-32	0		-32	-32		-32	-64		-32	-96		-64	0		-64	-32		-64	-64		-64	-96		-96	0		-96	-32		-96	-64		-96	-96							0	0		0	-32		0	-64		0	-96		-32	0		-32	-32		-32	-64		-32	-96		-64	0		-64	-32		-64	-64		-64	-96		-96	0		-96	-32		-96	-64		-96	-96			0	#DIV/0!
					0	0		0	-32		0	-64		0	-96		-32	0		-32	-32		-32	-64		-32	-96		-64	0		-64	-32		-64	-64		-64	-96		-96	0		-96	-32		-96	-64		-96	-96							0	0		0	-32		0	-64		0	-96		-32	0		-32	-32		-32	-64		-32	-96		-64	0		-64	-32		-64	-64		-64	-96		-96	0		-96	-32		-96	-64		-96	-96			1	100
					0	0		0	-32		0	-64		0	-96		-32	0		-32	-32		-32	-64		-32	-96		-64	0		-64	-32		-64	-64		-64	-96		-96	0		-96	-32		-96	-64		-96	-96							0	0		0	-32		0	-64		0	-96		-32	0		-32	-32		-32	-64		-32	-96		-64	0		-64	-32		-64	-64		-64	-96		-96	0		-96	-32		-96	-64		-96	-96			2	50
					0	0		0	-32		0	-64		0	-96		-32	0		-32	-32		-32	-64		-32	-96		-64	0		-64	-32		-64	-64		-64	-96		-96	0		-96	-32		-96	-64		-96	-96							0	0		0	-32		0	-64		0	-96		-32	0		-32	-32		-32	-64		-32	-96		-64	0		-64	-32		-64	-64		-64	-96		-96	0		-96	-32		-96	-64		-96	-96			0	#DIV/0!
					0	0		0	-32		0	-64		0	-96		-32	0		-32	-32		-32	-64		-32	-96		-64	0		-64	-32		-64	-64		-64	-96		-96	0		-96	-32		-96	-64		-96	-96							0	0		0	-32		0	-64		0	-96		-32	0		-32	-32		-32	-64		-32	-96		-64	0		-64	-32		-64	-64		-64	-96		-96	0		-96	-32		-96	-64		-96	-96			0	#DIV/0!
					0	0		0	-32		0	-64		0	-96		-32	0		-32	-32		-32	-64		-32	-96		-64	0		-64	-32		-64	-64		-64	-96		-96	0		-96	-32		-96	-64		-96	-96							0	0		0	-32		0	-64		0	-96		-32	0		-32	-32		-32	-64		-32	-96		-64	0		-64	-32		-64	-64		-64	-96		-96	0		-96	-32		-96	-64		-96	-96			0	#DIV/0!
					0	0		0	-32		0	-64		0	-96		-32	0		-32	-32		-32	-64		-32	-96		-64	0		-64	-32		-64	-64		-64	-96		-96	0		-96	-32		-96	-64		-96	-96							0	0		0	-32		0	-64		0	-96		-32	0		-32	-32		-32	-64		-32	-96		-64	0		-64	-32		-64	-64		-64	-96		-96	0		-96	-32		-96	-64		-96	-96			0	#DIV/0!
					0	0		0	-32		0	-64		0	-96		-32	0		-32	-32		-32	-64		-32	-96		-64	0		-64	-32		-64	-64		-64	-96		-96	0		-96	-32		-96	-64		-96	-96							0	0		0	-32		0	-64		0	-96		-32	0		-32	-32		-32	-64		-32	-96		-64	0		-64	-32		-64	-64		-64	-96		-96	0		-96	-32		-96	-64		-96	-96			0	#DIV/0!
					0	0		0	-32		0	-64		0	-96		-32	0		-32	-32		-32	-64		-32	-96		-64	0		-64	-32		-64	-64		-64	-96		-96	0		-96	-32		-96	-64		-96	-96							0	0		0	-32		0	-64		0	-96		-32	0		-32	-32		-32	-64		-32	-96		-64	0		-64	-32		-64	-64		-64	-96		-96	0		-96	-32		-96	-64		-96	-96			0	#DIV/0!
					0	0		0	-32		0	-64		0	-96		-32	0		-32	-32		-32	-64		-32	-96		-64	0		-64	-32		-64	-64		-64	-96		-96	0		-96	-32		-96	-64		-96	-96							0	0		0	-32		0	-64		0	-96		-32	0		-32	-32		-32	-64		-32	-96		-64	0		-64	-32		-64	-64		-64	-96		-96	0		-96	-32		-96	-64		-96	-96			0	#DIV/0!
					0	0		0	-32		0	-64		0	-96		-32	0		-32	-32		-32	-64		-32	-96		-64	0		-64	-32		-64	-64		-64	-96		-96	0		-96	-32		-96	-64		-96	-96							0	0		0	-32		0	-64		0	-96		-32	0		-32	-32		-32	-64		-32	-96		-64	0		-64	-32		-64	-64		-64	-96		-96	0		-96	-32		-96	-64		-96	-96			0	#DIV/0!
					0	0		0	-32		0	-64		0	-96		-32	0		-32	-32		-32	-64		-32	-96		-64	0		-64	-32		-64	-64		-64	-96		-96	0		-96	-32		-96	-64		-96	-96							0	0		0	-32		0	-64		0	-96		-32	0		-32	-32		-32	-64		-32	-96		-64	0		-64	-32		-64	-64		-64	-96		-96	0		-96	-32		-96	-64		-96	-96			0	#DIV/0!
					0	0		0	-32		0	-64		0	-96		-32	0		-32	-32		-32	-64		-32	-96		-64	0		-64	-32		-64	-64		-64	-96		-96	0		-96	-32		-96	-64		-96	-96							0	0		0	-32		0	-64		0	-96		-32	0		-32	-32		-32	-64		-32	-96		-64	0		-64	-32		-64	-64		-64	-96		-96	0		-96	-32		-96	-64		-96	-96			0	#DIV/0!
					0	0		0	-32		0	-64		0	-96		-32	0		-32	-32		-32	-64		-32	-96		-64	0		-64	-32		-64	-64		-64	-96		-96	0		-96	-32		-96	-64		-96	-96							0	0		0	-32		0	-64		0	-96		-32	0		-32	-32		-32	-64		-32	-96		-64	0		-64	-32		-64	-64		-64	-96		-96	0		-96	-32		-96	-64		-96	-96			0	#DIV/0!
					0	0		0	-32		0	-64		0	-96		-32	0		-32	-32		-32	-64		-32	-96		-64	0		-64	-32		-64	-64		-64	-96		-96	0		-96	-32		-96	-64		-96	-96							0	0		0	-32		0	-64		0	-96		-32	0		-32	-32		-32	-64		-32	-96		-64	0		-64	-32		-64	-64		-64	-96		-96	0		-96	-32		-96	-64		-96	-96			0	#DIV/0!
					0	0		0	-32		0	-64		0	-96		-32	0		-32	-32		-32	-64		-32	-96		-64	0		-64	-32		-64	-64		-64	-96		-96	0		-96	-32		-96	-64		-96	-96							0	0		0	-32		0	-64		0	-96		-32	0		-32	-32		-32	-64		-32	-96		-64	0		-64	-32		-64	-64		-64	-96		-96	0		-96	-32		-96	-64		-96	-96			0	#DIV/0!
					0	0		0	-32		0	-64		0	-96		-32	0		-32	-32		-32	-64		-32	-96		-64	0		-64	-32		-64	-64		-64	-96		-96	0		-96	-32		-96	-64		-96	-96							0	0		0	-32		0	-64		0	-96		-32	0		-32	-32		-32	-64		-32	-96		-64	0		-64	-32		-64	-64		-64	-96		-96	0		-96	-32		-96	-64		-96	-96			0	#DIV/0!
					0	0		0	-32		0	-64		0	-96		-32	0		-32	-32		-32	-64		-32	-96		-64	0		-64	-32		-64	-64		-64	-96		-96	0		-96	-32		-96	-64		-96	-96							0	0		0	-32		0	-64		0	-96		-32	0		-32	-32		-32	-64		-32	-96		-64	0		-64	-32		-64	-64		-64	-96		-96	0		-96	-32		-96	-64		-96	-96			0	#DIV/0!
					0	0		0	-32		0	-64		0	-96		-32	0		-32	-32		-32	-64		-32	-96		-64	0		-64	-32		-64	-64		-64	-96		-96	0		-96	-32		-96	-64		-96	-96							0	0		0	-32		0	-64		0	-96		-32	0		-32	-32		-32	-64		-32	-96		-64	0		-64	-32		-64	-64		-64	-96		-96	0		-96	-32		-96	-64		-96	-96			0	#DIV/0!
					0	0		0	-32		0	-64		0	-96		-32	0		-32	-32		-32	-64		-32	-96		-64	0		-64	-32		-64	-64		-64	-96		-96	0		-96	-32		-96	-64		-96	-96							0	0		0	-32		0	-64		0	-96		-32	0		-32	-32		-32	-64		-32	-96		-64	0		-64	-32		-64	-64		-64	-96		-96	0		-96	-32		-96	-64		-96	-96			0	#DIV/0!
					0	0		0	-32		0	-64		0	-96		-32	0		-32	-32		-32	-64		-32	-96		-64	0		-64	-32		-64	-64		-64	-96		-96	0		-96	-32		-96	-64		-96	-96							0	0		0	-32		0	-64		0	-96		-32	0		-32	-32		-32	-64		-32	-96		-64	0		-64	-32		-64	-64		-64	-96		-96	0		-96	-32		-96	-64		-96	-96			0	#DIV/0!
					0	0		0	-32		0	-64		0	-96		-32	0		-32	-32		-32	-64		-32	-96		-64	0		-64	-32		-64	-64		-64	-96		-96	0		-96	-32		-96	-64		-96	-96							0	0		0	-32		0	-64		0	-96		-32	0		-32	-32		-32	-64		-32	-96		-64	0		-64	-32		-64	-64		-64	-96		-96	0		-96	-32		-96	-64		-96	-96			0	#DIV/0!
					0	0		0	-32		0	-64		0	-96		-32	0		-32	-32		-32	-64		-32	-96		-64	0		-64	-32		-64	-64		-64	-96		-96	0		-96	-32		-96	-64		-96	-96							0	0		0	-32		0	-64		0	-96		-32	0		-32	-32		-32	-64		-32	-96		-64	0		-64	-32		-64	-64		-64	-96		-96	0		-96	-32		-96	-64		-96	-96			0	#DIV/0!
					0	0		0	-32		0	-64		0	-96		-32	0		-32	-32		-32	-64		-32	-96		-64	0		-64	-32		-64	-64		-64	-96		-96	0		-96	-32		-96	-64		-96	-96							0	0		0	-32		0	-64		0	-96		-32	0		-32	-32		-32	-64		-32	-96		-64	0		-64	-32		-64	-64		-64	-96		-96	0		-96	-32		-96	-64		-96	-96			0	#DIV/0!
					0	0		0	-32		0	-64		0	-96		-32	0		-32	-32		-32	-64		-32	-96		-64	0		-64	-32		-64	-64		-64	-96		-96	0		-96	-32		-96	-64		-96	-96							0	0		0	-32		0	-64		0	-96		-32	0		-32	-32		-32	-64		-32	-96		-64	0		-64	-32		-64	-64		-64	-96		-96	0		-96	-32		-96	-64		-96	-96			0	#DIV/0!
					0	0		0	-32		0	-64		0	-96		-32	0		-32	-32		-32	-64		-32	-96		-64	0		-64	-32		-64	-64		-64	-96		-96	0		-96	-32		-96	-64		-96	-96							0	0		0	-32		0	-64		0	-96		-32	0		-32	-32		-32	-64		-32	-96		-64	0		-64	-32		-64	-64		-64	-96		-96	0		-96	-32		-96	-64		-96	-96			0	#DIV/0!
					0	0		0	-32		0	-64		0	-96		-32	0		-32	-32		-32	-64		-32	-96		-64	0		-64	-32		-64	-64		-64	-96		-96	0		-96	-32		-96	-64		-96	-96							0	0		0	-32		0	-64		0	-96		-32	0		-32	-32		-32	-64		-32	-96		-64	0		-64	-32		-64	-64		-64	-96		-96	0		-96	-32		-96	-64		-96	-96			0	#DIV/0!
					0	0		0	-32		0	-64		0	-96		-32	0		-32	-32		-32	-64		-32	-96		-64	0		-64	-32		-64	-64		-64	-96		-96	0		-96	-32		-96	-64		-96	-96							0	0		0	-32		0	-64		0	-96		-32	0		-32	-32		-32	-64		-32	-96		-64	0		-64	-32		-64	-64		-64	-96		-96	0		-96	-32		-96	-64		-96	-96			0	#DIV/0!
					0	0		0	-32		0	-64		0	-96		-32	0		-32	-32		-32	-64		-32	-96		-64	0		-64	-32		-64	-64		-64	-96		-96	0		-96	-32		-96	-64		-96	-96							0	0		0	-32		0	-64		0	-96		-32	0		-32	-32		-32	-64		-32	-96		-64	0		-64	-32		-64	-64		-64	-96		-96	0		-96	-32		-96	-64		-96	-96			0	#DIV/0!
					0	0		0	-32		0	-64		0	-96		-32	0		-32	-32		-32	-64		-32	-96		-64	0		-64	-32		-64	-64		-64	-96		-96	0		-96	-32		-96	-64		-96	-96							0	0		0	-32		0	-64		0	-96		-32	0		-32	-32		-32	-64		-32	-96		-64	0		-64	-32		-64	-64		-64	-96		-96	0		-96	-32		-96	-64		-96	-96			0	#DIV/0!
					0	0		0	-32		0	-64		0	-96		-32	0		-32	-32		-32	-64		-32	-96		-64	0		-64	-32		-64	-64		-64	-96		-96	0		-96	-32		-96	-64		-96	-96							0	0		0	-32		0	-64		0	-96		-32	0		-32	-32		-32	-64		-32	-96		-64	0		-64	-32		-64	-64		-64	-96		-96	0		-96	-32		-96	-64		-96	-96			0	#DIV/0!
					0	0		0	-32		0	-64		0	-96		-32	0		-32	-32		-32	-64		-32	-96		-64	0		-64	-32		-64	-64		-64	-96		-96	0		-96	-32		-96	-64		-96	-96							0	0		0	-32		0	-64		0	-96		-32	0		-32	-32		-32	-64		-32	-96		-64	0		-64	-32		-64	-64		-64	-96		-96	0		-96	-32		-96	-64		-96	-96			0	#DIV/0!
					0	0		0	-32		0	-64		0	-96		-32	0		-32	-32		-32	-64		-32	-96		-64	0		-64	-32		-64	-64		-64	-96		-96	0		-96	-32		-96	-64		-96	-96							0	0		0	-32		0	-64		0	-96		-32	0		-32	-32		-32	-64		-32	-96		-64	0		-64	-32		-64	-64		-64	-96		-96	0		-96	-32		-96	-64		-96	-96			0	#DIV/0!
					0	0		0	-32		0	-64		0	-96		-32	0		-32	-32		-32	-64		-32	-96		-64	0		-64	-32		-64	-64		-64	-96		-96	0		-96	-32		-96	-64		-96	-96							0	0		0	-32		0	-64		0	-96		-32	0		-32	-32		-32	-64		-32	-96		-64	0		-64	-32		-64	-64		-64	-96		-96	0		-96	-32		-96	-64		-96	-96			0	#DIV/0!
					0	0		0	-32		0	-64		0	-96		-32	0		-32	-32		-32	-64		-32	-96		-64	0		-64	-32		-64	-64		-64	-96		-96	0		-96	-32		-96	-64		-96	-96							0	0		0	-32		0	-64		0	-96		-32	0		-32	-32		-32	-64		-32	-96		-64	0		-64	-32		-64	-64		-64	-96		-96	0		-96	-32		-96	-64		-96	-96			0	#DIV/0!
					0	0		0	-32		0	-64		0	-96		-32	0		-32	-32		-32	-64		-32	-96		-64	0		-64	-32		-64	-64		-64	-96		-96	0		-96	-32		-96	-64		-96	-96							0	0		0	-32		0	-64		0	-96		-32	0		-32	-32		-32	-64		-32	-96		-64	0		-64	-32		-64	-64		-64	-96		-96	0		-96	-32		-96	-64		-96	-96			0	#DIV/0!
					0	0		0	-32		0	-64		0	-96		-32	0		-32	-32		-32	-64		-32	-96		-64	0		-64	-32		-64	-64		-64	-96		-96	0		-96	-32		-96	-64		-96	-96							0	0		0	-32		0	-64		0	-96		-32	0		-32	-32		-32	-64		-32	-96		-64	0		-64	-32		-64	-64		-64	-96		-96	0		-96	-32		-96	-64		-96	-96			0	#DIV/0!
					0	0		0	-32		0	-64		0	-96		-32	0		-32	-32		-32	-64		-32	-96		-64	0		-64	-32		-64	-64		-64	-96		-96	0		-96	-32		-96	-64		-96	-96							0	0		0	-32		0	-64		0	-96		-32	0		-32	-32		-32	-64		-32	-96		-64	0		-64	-32		-64	-64		-64	-96		-96	0		-96	-32		-96	-64		-96	-96			0	#DIV/0!
					0	0		0	-32		0	-64		0	-96		-32	0		-32	-32		-32	-64		-32	-96		-64	0		-64	-32		-64	-64		-64	-96		-96	0		-96	-32		-96	-64		-96	-96							0	0		0	-32		0	-64		0	-96		-32	0		-32	-32		-32	-64		-32	-96		-64	0		-64	-32		-64	-64		-64	-96		-96	0		-96	-32		-96	-64		-96	-96			0	#DIV/0!
					0	0		0	-32		0	-64		0	-96		-32	0		-32	-32		-32	-64		-32	-96		-64	0		-64	-32		-64	-64		-64	-96		-96	0		-96	-32		-96	-64		-96	-96							0	0		0	-32		0	-64		0	-96		-32	0		-32	-32		-32	-64		-32	-96		-64	0		-64	-32		-64	-64		-64	-96		-96	0		-96	-32		-96	-64		-96	-96			0	#DIV/0!
					0	0		0	-32		0	-64		0	-96		-32	0		-32	-32		-32	-64		-32	-96		-64	0		-64	-32		-64	-64		-64	-96		-96	0		-96	-32		-96	-64		-96	-96							0	0		0	-32		0	-64		0	-96		-32	0		-32	-32		-32	-64		-32	-96		-64	0		-64	-32		-64	-64		-64	-96		-96	0		-96	-32		-96	-64		-96	-96			0	#DIV/0!
					0	0		0	-32		0	-64		0	-96		-32	0		-32	-32		-32	-64		-32	-96		-64	0		-64	-32		-64	-64		-64	-96		-96	0		-96	-32		-96	-64		-96	-96							0	0		0	-32		0	-64		0	-96		-32	0		-32	-32		-32	-64		-32	-96		-64	0		-64	-32		-64	-64		-64	-96		-96	0		-96	-32		-96	-64		-96	-96			0	#DIV/0!
					0	0		0	-32		0	-64		0	-96		-32	0		-32	-32		-32	-64		-32	-96		-64	0		-64	-32		-64	-64		-64	-96		-96	0		-96	-32		-96	-64		-96	-96							0	0		0	-32		0	-64		0	-96		-32	0		-32	-32		-32	-64		-32	-96		-64	0		-64	-32		-64	-64		-64	-96		-96	0		-96	-32		-96	-64		-96	-96			0	#DIV/0!
					0	0		0	-32		0	-64		0	-96		-32	0		-32	-32		-32	-64		-32	-96		-64	0		-64	-32		-64	-64		-64	-96		-96	0		-96	-32		-96	-64		-96	-96							0	0		0	-32		0	-64		0	-96		-32	0		-32	-32		-32	-64		-32	-96		-64	0		-64	-32		-64	-64		-64	-96		-96	0		-96	-32		-96	-64		-96	-96			0	#DIV/0!
					0	0		0	-32		0	-64		0	-96		-32	0		-32	-32		-32	-64		-32	-96		-64	0		-64	-32		-64	-64		-64	-96		-96	0		-96	-32		-96	-64		-96	-96							0	0		0	-32		0	-64		0	-96		-32	0		-32	-32		-32	-64		-32	-96		-64	0		-64	-32		-64	-64		-64	-96		-96	0		-96	-32		-96	-64		-96	-96			0	#DIV/0!
					0	0		0	-32		0	-64		0	-96		-32	0		-32	-32		-32	-64		-32	-96		-64	0		-64	-32		-64	-64		-64	-96		-96	0		-96	-32		-96	-64		-96	-96							0	0		0	-32		0	-64		0	-96		-32	0		-32	-32		-32	-64		-32	-96		-64	0		-64	-32		-64	-64		-64	-96		-96	0		-96	-32		-96	-64		-96	-96			0	#DIV/0!
					0	0		0	-32		0	-64		0	-96		-32	0		-32	-32		-32	-64		-32	-96		-64	0		-64	-32		-64	-64		-64	-96		-96	0		-96	-32		-96	-64		-96	-96							0	0		0	-32		0	-64		0	-96		-32	0		-32	-32		-32	-64		-32	-96		-64	0		-64	-32		-64	-64		-64	-96		-96	0		-96	-32		-96	-64		-96	-96			0	#DIV/0!
					0	0		0	-32		0	-64		0	-96		-32	0		-32	-32		-32	-64		-32	-96		-64	0		-64	-32		-64	-64		-64	-96		-96	0		-96	-32		-96	-64		-96	-96							0	0		0	-32		0	-64		0	-96		-32	0		-32	-32		-32	-64		-32	-96		-64	0		-64	-32		-64	-64		-64	-96		-96	0		-96	-32		-96	-64		-96	-96			0	#DIV/0!
					0	0		0	-32		0	-64		0	-96		-32	0		-32	-32		-32	-64		-32	-96		-64	0		-64	-32		-64	-64		-64	-96		-96	0		-96	-32		-96	-64		-96	-96							0	0		0	-32		0	-64		0	-96		-32	0		-32	-32		-32	-64		-32	-96		-64	0		-64	-32		-64	-64		-64	-96		-96	0		-96	-32		-96	-64		-96	-96			0	#DIV/0!
					0	0		0	-32		0	-64		0	-96		-32	0		-32	-32		-32	-64		-32	-96		-64	0		-64	-32		-64	-64		-64	-96		-96	0		-96	-32		-96	-64		-96	-96							0	0		0	-32		0	-64		0	-96		-32	0		-32	-32		-32	-64		-32	-96		-64	0		-64	-32		-64	-64		-64	-96		-96	0		-96	-32		-96	-64		-96	-96			0	#DIV/0!
					0	0		0	-32		0	-64		0	-96		-32	0		-32	-32		-32	-64		-32	-96		-64	0		-64	-32		-64	-64		-64	-96		-96	0		-96	-32		-96	-64		-96	-96							0	0		0	-32		0	-64		0	-96		-32	0		-32	-32		-32	-64		-32	-96		-64	0		-64	-32		-64	-64		-64	-96		-96	0		-96	-32		-96	-64		-96	-96			0	#DIV/0!
					0	0		0	-32		0	-64		0	-96		-32	0		-32	-32		-32	-64		-32	-96		-64	0		-64	-32		-64	-64		-64	-96		-96	0		-96	-32		-96	-64		-96	-96							0	0		0	-32		0	-64		0	-96		-32	0		-32	-32		-32	-64		-32	-96		-64	0		-64	-32		-64	-64		-64	-96		-96	0		-96	-32		-96	-64		-96	-96			0	#DIV/0!
					0	0		0	-32		0	-64		0	-96		-32	0		-32	-32		-32	-64		-32	-96		-64	0		-64	-32		-64	-64		-64	-96		-96	0		-96	-32		-96	-64		-96	-96							0	0		0	-32		0	-64		0	-96		-32	0		-32	-32		-32	-64		-32	-96		-64	0		-64	-32		-64	-64		-64	-96		-96	0		-96	-32		-96	-64		-96	-96			0	#DIV/0!
					0	0		0	-32		0	-64		0	-96		-32	0		-32	-32		-32	-64		-32	-96		-64	0		-64	-32		-64	-64		-64	-96		-96	0		-96	-32		-96	-64		-96	-96							0	0		0	-32		0	-64		0	-96		-32	0		-32	-32		-32	-64		-32	-96		-64	0		-64	-32		-64	-64		-64	-96		-96	0		-96	-32		-96	-64		-96	-96			0	#DIV/0!
					0	0		0	-32		0	-64		0	-96		-32	0		-32	-32		-32	-64		-32	-96		-64	0		-64	-32		-64	-64		-64	-96		-96	0		-96	-32		-96	-64		-96	-96							0	0		0	-32		0	-64		0	-96		-32	0		-32	-32		-32	-64		-32	-96		-64	0		-64	-32		-64	-64		-64	-96		-96	0		-96	-32		-96	-64		-96	-96			0	#DIV/0!
					0	0		0	-32		0	-64		0	-96		-32	0		-32	-32		-32	-64		-32	-96		-64	0		-64	-32		-64	-64		-64	-96		-96	0		-96	-32		-96	-64		-96	-96							0	0		0	-32		0	-64		0	-96		-32	0		-32	-32		-32	-64		-32	-96		-64	0		-64	-32		-64	-64		-64	-96		-96	0		-96	-32		-96	-64		-96	-96			0	#DIV/0!
					0	0		0	-32		0	-64		0	-96		-32	0		-32	-32		-32	-64		-32	-96		-64	0		-64	-32		-64	-64		-64	-96		-96	0		-96	-32		-96	-64		-96	-96							0	0		0	-32		0	-64		0	-96		-32	0		-32	-32		-32	-64		-32	-96		-64	0		-64	-32		-64	-64		-64	-96		-96	0		-96	-32		-96	-64		-96	-96			0	#DIV/0!
					0	0		0	-32		0	-64		0	-96		-32	0		-32	-32		-32	-64		-32	-96		-64	0		-64	-32		-64	-64		-64	-96		-96	0		-96	-32		-96	-64		-96	-96							0	0		0	-32		0	-64		0	-96		-32	0		-32	-32		-32	-64		-32	-96		-64	0		-64	-32		-64	-64		-64	-96		-96	0		-96	-32		-96	-64		-96	-96			0	#DIV/0!
					0	0		0	-32		0	-64		0	-96		-32	0		-32	-32		-32	-64		-32	-96		-64	0		-64	-32		-64	-64		-64	-96		-96	0		-96	-32		-96	-64		-96	-96							0	0		0	-32		0	-64		0	-96		-32	0		-32	-32		-32	-64		-32	-96		-64	0		-64	-32		-64	-64		-64	-96		-96	0		-96	-32		-96	-64		-96	-96			0	#DIV/0!
					0	0		0	-32		0	-64		0	-96		-32	0		-32	-32		-32	-64		-32	-96		-64	0		-64	-32		-64	-64		-64	-96		-96	0		-96	-32		-96	-64		-96	-96							0	0		0	-32		0	-64		0	-96		-32	0		-32	-32		-32	-64		-32	-96		-64	0		-64	-32		-64	-64		-64	-96		-96	0		-96	-32		-96	-64		-96	-96			0	#DIV/0!
					0	0		0	-32		0	-64		0	-96		-32	0		-32	-32		-32	-64		-32	-96		-64	0		-64	-32		-64	-64		-64	-96		-96	0		-96	-32		-96	-64		-96	-96							0	0		0	-32		0	-64		0	-96		-32	0		-32	-32		-32	-64		-32	-96		-64	0		-64	-32		-64	-64		-64	-96		-96	0		-96	-32		-96	-64		-96	-96			0	#DIV/0!
					0	0		0	-32		0	-64		0	-96		-32	0		-32	-32		-32	-64		-32	-96		-64	0		-64	-32		-64	-64		-64	-96		-96	0		-96	-32		-96	-64		-96	-96							0	0		0	-32		0	-64		0	-96		-32	0		-32	-32		-32	-64		-32	-96		-64	0		-64	-32		-64	-64		-64	-96		-96	0		-96	-32		-96	-64		-96	-96			0	#DIV/0!
					0	0		0	-32		0	-64		0	-96		-32	0		-32	-32		-32	-64		-32	-96		-64	0		-64	-32		-64	-64		-64	-96		-96	0		-96	-32		-96	-64		-96	-96							0	0		0	-32		0	-64		0	-96		-32	0		-32	-32		-32	-64		-32	-96		-64	0		-64	-32		-64	-64		-64	-96		-96	0		-96	-32		-96	-64		-96	-96			0	#DIV/0!
					0	0		0	-32		0	-64		0	-96		-32	0		-32	-32		-32	-64		-32	-96		-64	0		-64	-32		-64	-64		-64	-96		-96	0		-96	-32		-96	-64		-96	-96							0	0		0	-32		0	-64		0	-96		-32	0		-32	-32		-32	-64		-32	-96		-64	0		-64	-32		-64	-64		-64	-96		-96	0		-96	-32		-96	-64		-96	-96			0	#DIV/0!
					0	0		0	-32		0	-64		0	-96		-32	0		-32	-32		-32	-64		-32	-96		-64	0		-64	-32		-64	-64		-64	-96		-96	0		-96	-32		-96	-64		-96	-96							0	0		0	-32		0	-64		0	-96		-32	0		-32	-32		-32	-64		-32	-96		-64	0		-64	-32		-64	-64		-64	-96		-96	0		-96	-32		-96	-64		-96	-96			0	#DIV/0!
					0	0		0	-32		0	-64		0	-96		-32	0		-32	-32		-32	-64		-32	-96		-64	0		-64	-32		-64	-64		-64	-96		-96	0		-96	-32		-96	-64		-96	-96							0	0		0	-32		0	-64		0	-96		-32	0		-32	-32		-32	-64		-32	-96		-64	0		-64	-32		-64	-64		-64	-96		-96	0		-96	-32		-96	-64		-96	-96			0	#DIV/0!
					0	0		0	-32		0	-64		0	-96		-32	0		-32	-32		-32	-64		-32	-96		-64	0		-64	-32		-64	-64		-64	-96		-96	0		-96	-32		-96	-64		-96	-96							0	0		0	-32		0	-64		0	-96		-32	0		-32	-32		-32	-64		-32	-96		-64	0		-64	-32		-64	-64		-64	-96		-96	0		-96	-32		-96	-64		-96	-96			0	#DIV/0!
					0	0		0	-32		0	-64		0	-96		-32	0		-32	-32		-32	-64		-32	-96		-64	0		-64	-32		-64	-64		-64	-96		-96	0		-96	-32		-96	-64		-96	-96							0	0		0	-32		0	-64		0	-96		-32	0		-32	-32		-32	-64		-32	-96		-64	0		-64	-32		-64	-64		-64	-96		-96	0		-96	-32		-96	-64		-96	-96			0	#DIV/0!
					0	0		0	-32		0	-64		0	-96		-32	0		-32	-32		-32	-64		-32	-96		-64	0		-64	-32		-64	-64		-64	-96		-96	0		-96	-32		-96	-64		-96	-96							0	0		0	-32		0	-64		0	-96		-32	0		-32	-32		-32	-64		-32	-96		-64	0		-64	-32		-64	-64		-64	-96		-96	0		-96	-32		-96	-64		-96	-96			0	#DIV/0!
					0	0		0	-32		0	-64		0	-96		-32	0		-32	-32		-32	-64		-32	-96		-64	0		-64	-32		-64	-64		-64	-96		-96	0		-96	-32		-96	-64		-96	-96							0	0		0	-32		0	-64		0	-96		-32	0		-32	-32		-32	-64		-32	-96		-64	0		-64	-32		-64	-64		-64	-96		-96	0		-96	-32		-96	-64		-96	-96			1	100
					0	0		0	-32		0	-64		0	-96		-32	0		-32	-32		-32	-64		-32	-96		-64	0		-64	-32		-64	-64		-64	-96		-96	0		-96	-32		-96	-64		-96	-96							0	0		0	-32		0	-64		0	-96		-32	0		-32	-32		-32	-64		-32	-96		-64	0		-64	-32		-64	-64		-64	-96		-96	0		-96	-32		-96	-64		-96	-96			0	#DIV/0!
					0	0		0	-32		0	-64		0	-96		-32	0		-32	-32		-32	-64		-32	-96		-64	0		-64	-32		-64	-64		-64	-96		-96	0		-96	-32		-96	-64		-96	-96							0	0		0	-32		0	-64		0	-96		-32	0		-32	-32		-32	-64		-32	-96		-64	0		-64	-32		-64	-64		-64	-96		-96	0		-96	-32		-96	-64		-96	-96			0	#DIV/0!
					0	0		0	-32		0	-64		0	-96		-32	0		-32	-32		-32	-64		-32	-96		-64	0		-64	-32		-64	-64		-64	-96		-96	0		-96	-32		-96	-64		-96	-96							0	0		0	-32		0	-64		0	-96		-32	0		-32	-32		-32	-64		-32	-96		-64	0		-64	-32		-64	-64		-64	-96		-96	0		-96	-32		-96	-64		-96	-96			0	#DIV/0!
					0	0		0	-32		0	-64		0	-96		-32	0		-32	-32		-32	-64		-32	-96		-64	0		-64	-32		-64	-64		-64	-96		-96	0		-96	-32		-96	-64		-96	-96							0	0		0	-32		0	-64		0	-96		-32	0		-32	-32		-32	-64		-32	-96		-64	0		-64	-32		-64	-64		-64	-96		-96	0		-96	-32		-96	-64		-96	-96			0	#DIV/0!
					0	0		0	-32		0	-64		0	-96		-32	0		-32	-32		-32	-64		-32	-96		-64	0		-64	-32		-64	-64		-64	-96		-96	0		-96	-32		-96	-64		-96	-96							0	0		0	-32		0	-64		0	-96		-32	0		-32	-32		-32	-64		-32	-96		-64	0		-64	-32		-64	-64		-64	-96		-96	0		-96	-32		-96	-64		-96	-96			0	#DIV/0!
					0	0		0	-32		0	-64		0	-96		-32	0		-32	-32		-32	-64		-32	-96		-64	0		-64	-32		-64	-64		-64	-96		-96	0		-96	-32		-96	-64		-96	-96							0	0		0	-32		0	-64		0	-96		-32	0		-32	-32		-32	-64		-32	-96		-64	0		-64	-32		-64	-64		-64	-96		-96	0		-96	-32		-96	-64		-96	-96			0	#DIV/0!
					0	0		0	-32		0	-64		0	-96		-32	0		-32	-32		-32	-64		-32	-96		-64	0		-64	-32		-64	-64		-64	-96		-96	0		-96	-32		-96	-64		-96	-96							0	0		0	-32		0	-64		0	-96		-32	0		-32	-32		-32	-64		-32	-96		-64	0		-64	-32		-64	-64		-64	-96		-96	0		-96	-32		-96	-64		-96	-96			0	#DIV/0!
					0	0		0	-32		0	-64		0	-96		-32	0		-32	-32		-32	-64		-32	-96		-64	0		-64	-32		-64	-64		-64	-96		-96	0		-96	-32		-96	-64		-96	-96							0	0		0	-32		0	-64		0	-96		-32	0		-32	-32		-32	-64		-32	-96		-64	0		-64	-32		-64	-64		-64	-96		-96	0		-96	-32		-96	-64		-96	-96			0	#DIV/0!
					0	0		0	-32		0	-64		0	-96		-32	0		-32	-32		-32	-64		-32	-96		-64	0		-64	-32		-64	-64		-64	-96		-96	0		-96	-32		-96	-64		-96	-96							0	0		0	-32		0	-64		0	-96		-32	0		-32	-32		-32	-64		-32	-96		-64	0		-64	-32		-64	-64		-64	-96		-96	0		-96	-32		-96	-64		-96	-96			0	#DIV/0!
					0	0		0	-32		0	-64		0	-96		-32	0		-32	-32		-32	-64		-32	-96		-64	0		-64	-32		-64	-64		-64	-96		-96	0		-96	-32		-96	-64		-96	-96							0	0		0	-32		0	-64		0	-96		-32	0		-32	-32		-32	-64		-32	-96		-64	0		-64	-32		-64	-64		-64	-96		-96	0		-96	-32		-96	-64		-96	-96			0	#DIV/0!
					0	0		0	-32		0	-64		0	-96		-32	0		-32	-32		-32	-64		-32	-96		-64	0		-64	-32		-64	-64		-64	-96		-96	0		-96	-32		-96	-64		-96	-96							0	0		0	-32		0	-64		0	-96		-32	0		-32	-32		-32	-64		-32	-96		-64	0		-64	-32		-64	-64		-64	-96		-96	0		-96	-32		-96	-64		-96	-96			0	#DIV/0!
					0	0		0	-32		0	-64		0	-96		-32	0		-32	-32		-32	-64		-32	-96		-64	0		-64	-32		-64	-64		-64	-96		-96	0		-96	-32		-96	-64		-96	-96							0	0		0	-32		0	-64		0	-96		-32	0		-32	-32		-32	-64		-32	-96		-64	0		-64	-32		-64	-64		-64	-96		-96	0		-96	-32		-96	-64		-96	-96			0	#DIV/0!
					0	0		0	-32		0	-64		0	-96		-32	0		-32	-32		-32	-64		-32	-96		-64	0		-64	-32		-64	-64		-64	-96		-96	0		-96	-32		-96	-64		-96	-96							0	0		0	-32		0	-64		0	-96		-32	0		-32	-32		-32	-64		-32	-96		-64	0		-64	-32		-64	-64		-64	-96		-96	0		-96	-32		-96	-64		-96	-96			0	#DIV/0!
					0	0		0	-32		0	-64		0	-96		-32	0		-32	-32		-32	-64		-32	-96		-64	0		-64	-32		-64	-64		-64	-96		-96	0		-96	-32		-96	-64		-96	-96							0	0		0	-32		0	-64		0	-96		-32	0		-32	-32		-32	-64		-32	-96		-64	0		-64	-32		-64	-64		-64	-96		-96	0		-96	-32		-96	-64		-96	-96			0	#DIV/0!
					0	0		0	-32		0	-64		0	-96		-32	0		-32	-32		-32	-64		-32	-96		-64	0		-64	-32		-64	-64		-64	-96		-96	0		-96	-32		-96	-64		-96	-96							0	0		0	-32		0	-64		0	-96		-32	0		-32	-32		-32	-64		-32	-96		-64	0		-64	-32		-64	-64		-64	-96		-96	0		-96	-32		-96	-64		-96	-96			0	#DIV/0!
					0	0		0	-32		0	-64		0	-96		-32	0		-32	-32		-32	-64		-32	-96		-64	0		-64	-32		-64	-64		-64	-96		-96	0		-96	-32		-96	-64		-96	-96							0	0		0	-32		0	-64		0	-96		-32	0		-32	-32		-32	-64		-32	-96		-64	0		-64	-32		-64	-64		-64	-96		-96	0		-96	-32		-96	-64		-96	-96			0	#DIV/0!
					0	0		0	-32		0	-64		0	-96		-32	0		-32	-32		-32	-64		-32	-96		-64	0		-64	-32		-64	-64		-64	-96		-96	0		-96	-32		-96	-64		-96	-96							0	0		0	-32		0	-64		0	-96		-32	0		-32	-32		-32	-64		-32	-96		-64	0		-64	-32		-64	-64		-64	-96		-96	0		-96	-32		-96	-64		-96	-96			0	#DIV/0!
					0	0		0	-32		0	-64		0	-96		-32	0		-32	-32		-32	-64		-32	-96		-64	0		-64	-32		-64	-64		-64	-96		-96	0		-96	-32		-96	-64		-96	-96							0	0		0	-32		0	-64		0	-96		-32	0		-32	-32		-32	-64		-32	-96		-64	0		-64	-32		-64	-64		-64	-96		-96	0		-96	-32		-96	-64		-96	-96			0	#DIV/0!
					0	0		0	-32		0	-64		0	-96		-32	0		-32	-32		-32	-64		-32	-96		-64	0		-64	-32		-64	-64		-64	-96		-96	0		-96	-32		-96	-64		-96	-96							0	0		0	-32		0	-64		0	-96		-32	0		-32	-32		-32	-64		-32	-96		-64	0		-64	-32		-64	-64		-64	-96		-96	0		-96	-32		-96	-64		-96	-96			0	#DIV/0!
					0	0		0	-32		0	-64		0	-96		-32	0		-32	-32		-32	-64		-32	-96		-64	0		-64	-32		-64	-64		-64	-96		-96	0		-96	-32		-96	-64		-96	-96							0	0		0	-32		0	-64		0	-96		-32	0		-32	-32		-32	-64		-32	-96		-64	0		-64	-32		-64	-64		-64	-96		-96	0		-96	-32		-96	-64		-96	-96			0	#DIV/0!
					0	0		0	-32		0	-64		0	-96		-32	0		-32	-32		-32	-64		-32	-96		-64	0		-64	-32		-64	-64		-64	-96		-96	0		-96	-32		-96	-64		-96	-96							0	0		0	-32		0	-64		0	-96		-32	0		-32	-32		-32	-64		-32	-96		-64	0		-64	-32		-64	-64		-64	-96		-96	0		-96	-32		-96	-64		-96	-96			0	#DIV/0!
					0	0		0	-32		0	-64		0	-96		-32	0		-32	-32		-32	-64		-32	-96		-64	0		-64	-32		-64	-64		-64	-96		-96	0		-96	-32		-96	-64		-96	-96							0	0		0	-32		0	-64		0	-96		-32	0		-32	-32		-32	-64		-32	-96		-64	0		-64	-32		-64	-64		-64	-96		-96	0		-96	-32		-96	-64		-96	-96			0	#DIV/0!
					0	0		0	-32		0	-64		0	-96		-32	0		-32	-32		-32	-64		-32	-96		-64	0		-64	-32		-64	-64		-64	-96		-96	0		-96	-32		-96	-64		-96	-96							0	0		0	-32		0	-64		0	-96		-32	0		-32	-32		-32	-64		-32	-96		-64	0		-64	-32		-64	-64		-64	-96		-96	0		-96	-32		-96	-64		-96	-96			0	#DIV/0!
					0	0		0	-32		0	-64		0	-96		-32	0		-32	-32		-32	-64		-32	-96		-64	0		-64	-32		-64	-64		-64	-96		-96	0		-96	-32		-96	-64		-96	-96							0	0		0	-32		0	-64		0	-96		-32	0		-32	-32		-32	-64		-32	-96		-64	0		-64	-32		-64	-64		-64	-96		-96	0		-96	-32		-96	-64		-96	-96			0	#DIV/0!
					0	0		0	-32		0	-64		0	-96		-32	0		-32	-32		-32	-64		-32	-96		-64	0		-64	-32		-64	-64		-64	-96		-96	0		-96	-32		-96	-64		-96	-96							0	0		0	-32		0	-64		0	-96		-32	0		-32	-32		-32	-64		-32	-96		-64	0		-64	-32		-64	-64		-64	-96		-96	0		-96	-32		-96	-64		-96	-96			0	#DIV/0!
					0	0		0	-32		0	-64		0	-96		-32	0		-32	-32		-32	-64		-32	-96		-64	0		-64	-32		-64	-64		-64	-96		-96	0		-96	-32		-96	-64		-96	-96							0	0		0	-32		0	-64		0	-96		-32	0		-32	-32		-32	-64		-32	-96		-64	0		-64	-32		-64	-64		-64	-96		-96	0		-96	-32		-96	-64		-96	-96			0	#DIV/0!
					0	0		0	-32		0	-64		0	-96		-32	0		-32	-32		-32	-64		-32	-96		-64	0		-64	-32		-64	-64		-64	-96		-96	0		-96	-32		-96	-64		-96	-96							0	0		0	-32		0	-64		0	-96		-32	0		-32	-32		-32	-64		-32	-96		-64	0		-64	-32		-64	-64		-64	-96		-96	0		-96	-32		-96	-64		-96	-96			0	#DIV/0!
					0	0		0	-32		0	-64		0	-96		-32	0		-32	-32		-32	-64		-32	-96		-64	0		-64	-32		-64	-64		-64	-96		-96	0		-96	-32		-96	-64		-96	-96							0	0		0	-32		0	-64		0	-96		-32	0		-32	-32		-32	-64		-32	-96		-64	0		-64	-32		-64	-64		-64	-96		-96	0		-96	-32		-96	-64		-96	-96			0	#DIV/0!
					0	0		0	-32		0	-64		0	-96		-32	0		-32	-32		-32	-64		-32	-96		-64	0		-64	-32		-64	-64		-64	-96		-96	0		-96	-32		-96	-64		-96	-96							0	0		0	-32		0	-64		0	-96		-32	0		-32	-32		-32	-64		-32	-96		-64	0		-64	-32		-64	-64		-64	-96		-96	0		-96	-32		-96	-64		-96	-96			0	#DIV/0!
					0	0		0	-32		0	-64		0	-96		-32	0		-32	-32		-32	-64		-32	-96		-64	0		-64	-32		-64	-64		-64	-96		-96	0		-96	-32		-96	-64		-96	-96							0	0		0	-32		0	-64		0	-96		-32	0		-32	-32		-32	-64		-32	-96		-64	0		-64	-32		-64	-64		-64	-96		-96	0		-96	-32		-96	-64		-96	-96			0	#DIV/0!
					0	0		0	-32		0	-64		0	-96		-32	0		-32	-32		-32	-64		-32	-96		-64	0		-64	-32		-64	-64		-64	-96		-96	0		-96	-32		-96	-64		-96	-96							0	0		0	-32		0	-64		0	-96		-32	0		-32	-32		-32	-64		-32	-96		-64	0		-64	-32		-64	-64		-64	-96		-96	0		-96	-32		-96	-64		-96	-96			0	#DIV/0!
					0	0		0	-32		0	-64		0	-96		-32	0		-32	-32		-32	-64		-32	-96		-64	0		-64	-32		-64	-64		-64	-96		-96	0		-96	-32		-96	-64		-96	-96							0	0		0	-32		0	-64		0	-96		-32	0		-32	-32		-32	-64		-32	-96		-64	0		-64	-32		-64	-64		-64	-96		-96	0		-96	-32		-96	-64		-96	-96			0	#DIV/0!
					0	0		0	-32		0	-64		0	-96		-32	0		-32	-32		-32	-64		-32	-96		-64	0		-64	-32		-64	-64		-64	-96		-96	0		-96	-32		-96	-64		-96	-96							0	0		0	-32		0	-64		0	-96		-32	0		-32	-32		-32	-64		-32	-96		-64	0		-64	-32		-64	-64		-64	-96		-96	0		-96	-32		-96	-64		-96	-96			0	#DIV/0!
					0	0		0	-32		0	-64		0	-96		-32	0		-32	-32		-32	-64		-32	-96		-64	0		-64	-32		-64	-64		-64	-96		-96	0		-96	-32		-96	-64		-96	-96							0	0		0	-32		0	-64		0	-96		-32	0		-32	-32		-32	-64		-32	-96		-64	0		-64	-32		-64	-64		-64	-96		-96	0		-96	-32		-96	-64		-96	-96			0	#DIV/0!
					0	0		0	-32		0	-64		0	-96		-32	0		-32	-32		-32	-64		-32	-96		-64	0		-64	-32		-64	-64		-64	-96		-96	0		-96	-32		-96	-64		-96	-96							0	0		0	-32		0	-64		0	-96		-32	0		-32	-32		-32	-64		-32	-96		-64	0		-64	-32		-64	-64		-64	-96		-96	0		-96	-32		-96	-64		-96	-96			0	#DIV/0!
					0	0		0	-32		0	-64		0	-96		-32	0		-32	-32		-32	-64		-32	-96		-64	0		-64	-32		-64	-64		-64	-96		-96	0		-96	-32		-96	-64		-96	-96							0	0		0	-32		0	-64		0	-96		-32	0		-32	-32		-32	-64		-32	-96		-64	0		-64	-32		-64	-64		-64	-96		-96	0		-96	-32		-96	-64		-96	-96			0	#DIV/0!
					0	0		0	-32		0	-64		0	-96		-32	0		-32	-32		-32	-64		-32	-96		-64	0		-64	-32		-64	-64		-64	-96		-96	0		-96	-32		-96	-64		-96	-96							0	0		0	-32		0	-64		0	-96		-32	0		-32	-32		-32	-64		-32	-96		-64	0		-64	-32		-64	-64		-64	-96		-96	0		-96	-32		-96	-64		-96	-96			0	#DIV/0!
					0	0		0	-32		0	-64		0	-96		-32	0		-32	-32		-32	-64		-32	-96		-64	0		-64	-32		-64	-64		-64	-96		-96	0		-96	-32		-96	-64		-96	-96							0	0		0	-32		0	-64		0	-96		-32	0		-32	-32		-32	-64		-32	-96		-64	0		-64	-32		-64	-64		-64	-96		-96	0		-96	-32		-96	-64		-96	-96			0	#DIV/0!
					0	0		0	-32		0	-64		0	-96		-32	0		-32	-32		-32	-64		-32	-96		-64	0		-64	-32		-64	-64		-64	-96		-96	0		-96	-32		-96	-64		-96	-96							0	0		0	-32		0	-64		0	-96		-32	0		-32	-32		-32	-64		-32	-96		-64	0		-64	-32		-64	-64		-64	-96		-96	0		-96	-32		-96	-64		-96	-96			0	#DIV/0!
					0	0		0	-32		0	-64		0	-96		-32	0		-32	-32		-32	-64		-32	-96		-64	0		-64	-32		-64	-64		-64	-96		-96	0		-96	-32		-96	-64		-96	-96							0	0		0	-32		0	-64		0	-96		-32	0		-32	-32		-32	-64		-32	-96		-64	0		-64	-32		-64	-64		-64	-96		-96	0		-96	-32		-96	-64		-96	-96			0	#DIV/0!
					0	0		0	-32		0	-64		0	-96		-32	0		-32	-32		-32	-64		-32	-96		-64	0		-64	-32		-64	-64		-64	-96		-96	0		-96	-32		-96	-64		-96	-96							0	0		0	-32		0	-64		0	-96		-32	0		-32	-32		-32	-64		-32	-96		-64	0		-64	-32		-64	-64		-64	-96		-96	0		-96	-32		-96	-64		-96	-96			0	#DIV/0!
					0	0		0	-32		0	-64		0	-96		-32	0		-32	-32		-32	-64		-32	-96		-64	0		-64	-32		-64	-64		-64	-96		-96	0		-96	-32		-96	-64		-96	-96							0	0		0	-32		0	-64		0	-96		-32	0		-32	-32		-32	-64		-32	-96		-64	0		-64	-32		-64	-64		-64	-96		-96	0		-96	-32		-96	-64		-96	-96			0	#DIV/0!
					0	0		0	-32		0	-64		0	-96		-32	0		-32	-32		-32	-64		-32	-96		-64	0		-64	-32		-64	-64		-64	-96		-96	0		-96	-32		-96	-64		-96	-96							0	0		0	-32		0	-64		0	-96		-32	0		-32	-32		-32	-64		-32	-96		-64	0		-64	-32		-64	-64		-64	-96		-96	0		-96	-32		-96	-64		-96	-96			0	#DIV/0!
					0	0		0	-32		0	-64		0	-96		-32	0		-32	-32		-32	-64		-32	-96		-64	0		-64	-32		-64	-64		-64	-96		-96	0		-96	-32		-96	-64		-96	-96							0	0		0	-32		0	-64		0	-96		-32	0		-32	-32		-32	-64		-32	-96		-64	0		-64	-32		-64	-64		-64	-96		-96	0		-96	-32		-96	-64		-96	-96			0	#DIV/0!
					0	0		0	-32		0	-64		0	-96		-32	0		-32	-32		-32	-64		-32	-96		-64	0		-64	-32		-64	-64		-64	-96		-96	0		-96	-32		-96	-64		-96	-96							0	0		0	-32		0	-64		0	-96		-32	0		-32	-32		-32	-64		-32	-96		-64	0		-64	-32		-64	-64		-64	-96		-96	0		-96	-32		-96	-64		-96	-96			0	#DIV/0!
					0	0		0	-32		0	-64		0	-96		-32	0		-32	-32		-32	-64		-32	-96		-64	0		-64	-32		-64	-64		-64	-96		-96	0		-96	-32		-96	-64		-96	-96							0	0		0	-32		0	-64		0	-96		-32	0		-32	-32		-32	-64		-32	-96		-64	0		-64	-32		-64	-64		-64	-96		-96	0		-96	-32		-96	-64		-96	-96			0	#DIV/0!
					0	0		0	-32		0	-64		0	-96		-32	0		-32	-32		-32	-64		-32	-96		-64	0		-64	-32		-64	-64		-64	-96		-96	0		-96	-32		-96	-64		-96	-96							0	0		0	-32		0	-64		0	-96		-32	0		-32	-32		-32	-64		-32	-96		-64	0		-64	-32		-64	-64		-64	-96		-96	0		-96	-32		-96	-64		-96	-96			0	#DIV/0!
					0	0		0	-32		0	-64		0	-96		-32	0		-32	-32		-32	-64		-32	-96		-64	0		-64	-32		-64	-64		-64	-96		-96	0		-96	-32		-96	-64		-96	-96							0	0		0	-32		0	-64		0	-96		-32	0		-32	-32		-32	-64		-32	-96		-64	0		-64	-32		-64	-64		-64	-96		-96	0		-96	-32		-96	-64		-96	-96			0	#DIV/0!
					0	0		0	-32		0	-64		0	-96		-32	0		-32	-32		-32	-64		-32	-96		-64	0		-64	-32		-64	-64		-64	-96		-96	0		-96	-32		-96	-64		-96	-96							0	0		0	-32		0	-64		0	-96		-32	0		-32	-32		-32	-64		-32	-96		-64	0		-64	-32		-64	-64		-64	-96		-96	0		-96	-32		-96	-64		-96	-96			0	#DIV/0!
					0	0		0	-32		0	-64		0	-96		-32	0		-32	-32		-32	-64		-32	-96		-64	0		-64	-32		-64	-64		-64	-96		-96	0		-96	-32		-96	-64		-96	-96							0	0		0	-32		0	-64		0	-96		-32	0		-32	-32		-32	-64		-32	-96		-64	0		-64	-32		-64	-64		-64	-96		-96	0		-96	-32		-96	-64		-96	-96			0	#DIV/0!
					0	0		0	-32		0	-64		0	-96		-32	0		-32	-32		-32	-64		-32	-96		-64	0		-64	-32		-64	-64		-64	-96		-96	0		-96	-32		-96	-64		-96	-96							0	0		0	-32		0	-64		0	-96		-32	0		-32	-32		-32	-64		-32	-96		-64	0		-64	-32		-64	-64		-64	-96		-96	0		-96	-32		-96	-64		-96	-96			0	#DIV/0!
					0	0		0	-32		0	-64		0	-96		-32	0		-32	-32		-32	-64		-32	-96		-64	0		-64	-32		-64	-64		-64	-96		-96	0		-96	-32		-96	-64		-96	-96							0	0		0	-32		0	-64		0	-96		-32	0		-32	-32		-32	-64		-32	-96		-64	0		-64	-32		-64	-64		-64	-96		-96	0		-96	-32		-96	-64		-96	-96			0	#DIV/0!
					0	0		0	-32		0	-64		0	-96		-32	0		-32	-32		-32	-64		-32	-96		-64	0		-64	-32		-64	-64		-64	-96		-96	0		-96	-32		-96	-64		-96	-96							0	0		0	-32		0	-64		0	-96		-32	0		-32	-32		-32	-64		-32	-96		-64	0		-64	-32		-64	-64		-64	-96		-96	0		-96	-32		-96	-64		-96	-96			0	#DIV/0!
					0	0		0	-32		0	-64		0	-96		-32	0		-32	-32		-32	-64		-32	-96		-64	0		-64	-32		-64	-64		-64	-96		-96	0		-96	-32		-96	-64		-96	-96							0	0		0	-32		0	-64		0	-96		-32	0		-32	-32		-32	-64		-32	-96		-64	0		-64	-32		-64	-64		-64	-96		-96	0		-96	-32		-96	-64		-96	-96			0	#DIV/0!
					0	0		0	-32		0	-64		0	-96		-32	0		-32	-32		-32	-64		-32	-96		-64	0		-64	-32		-64	-64		-64	-96		-96	0		-96	-32		-96	-64		-96	-96							0	0		0	-32		0	-64		0	-96		-32	0		-32	-32		-32	-64		-32	-96		-64	0		-64	-32		-64	-64		-64	-96		-96	0		-96	-32		-96	-64		-96	-96			0	#DIV/0!
					0	0		0	-32		0	-64		0	-96		-32	0		-32	-32		-32	-64		-32	-96		-64	0		-64	-32		-64	-64		-64	-96		-96	0		-96	-32		-96	-64		-96	-96							0	0		0	-32		0	-64		0	-96		-32	0		-32	-32		-32	-64		-32	-96		-64	0		-64	-32		-64	-64		-64	-96		-96	0		-96	-32		-96	-64		-96	-96			0	#DIV/0!
					0	0		0	-32		0	-64		0	-96		-32	0		-32	-32		-32	-64		-32	-96		-64	0		-64	-32		-64	-64		-64	-96		-96	0		-96	-32		-96	-64		-96	-96							0	0		0	-32		0	-64		0	-96		-32	0		-32	-32		-32	-64		-32	-96		-64	0		-64	-32		-64	-64		-64	-96		-96	0		-96	-32		-96	-64		-96	-96			0	#DIV/0!
					0	0		0	-32		0	-64		0	-96		-32	0		-32	-32		-32	-64		-32	-96		-64	0		-64	-32		-64	-64		-64	-96		-96	0		-96	-32		-96	-64		-96	-96							0	0		0	-32		0	-64		0	-96		-32	0		-32	-32		-32	-64		-32	-96		-64	0		-64	-32		-64	-64		-64	-96		-96	0		-96	-32		-96	-64		-96	-96			0	#DIV/0!
					0	0		0	-32		0	-64		0	-96		-32	0		-32	-32		-32	-64		-32	-96		-64	0		-64	-32		-64	-64		-64	-96		-96	0		-96	-32		-96	-64		-96	-96							0	0		0	-32		0	-64		0	-96		-32	0		-32	-32		-32	-64		-32	-96		-64	0		-64	-32		-64	-64		-64	-96		-96	0		-96	-32		-96	-64		-96	-96			0	#DIV/0!
					0	0		0	-32		0	-64		0	-96		-32	0		-32	-32		-32	-64		-32	-96		-64	0		-64	-32		-64	-64		-64	-96		-96	0		-96	-32		-96	-64		-96	-96							0	0		0	-32		0	-64		0	-96		-32	0		-32	-32		-32	-64		-32	-96		-64	0		-64	-32		-64	-64		-64	-96		-96	0		-96	-32		-96	-64		-96	-96			0	#DIV/0!
					0	0		0	-32		0	-64		0	-96		-32	0		-32	-32		-32	-64		-32	-96		-64	0		-64	-32		-64	-64		-64	-96		-96	0		-96	-32		-96	-64		-96	-96							0	0		0	-32		0	-64		0	-96		-32	0		-32	-32		-32	-64		-32	-96		-64	0		-64	-32		-64	-64		-64	-96		-96	0		-96	-32		-96	-64		-96	-96			0	#DIV/0!
					0	0		0	-32		0	-64		0	-96		-32	0		-32	-32		-32	-64		-32	-96		-64	0		-64	-32		-64	-64		-64	-96		-96	0		-96	-32		-96	-64		-96	-96							0	0		0	-32		0	-64		0	-96		-32	0		-32	-32		-32	-64		-32	-96		-64	0		-64	-32		-64	-64		-64	-96		-96	0		-96	-32		-96	-64		-96	-96			0	#DIV/0!
					0	0		0	-32		0	-64		0	-96		-32	0		-32	-32		-32	-64		-32	-96		-64	0		-64	-32		-64	-64		-64	-96		-96	0		-96	-32		-96	-64		-96	-96							0	0		0	-32		0	-64		0	-96		-32	0		-32	-32		-32	-64		-32	-96		-64	0		-64	-32		-64	-64		-64	-96		-96	0		-96	-32		-96	-64		-96	-96			0	#DIV/0!
					0	0		0	-32		0	-64		0	-96		-32	0		-32	-32		-32	-64		-32	-96		-64	0		-64	-32		-64	-64		-64	-96		-96	0		-96	-32		-96	-64		-96	-96							0	0		0	-32		0	-64		0	-96		-32	0		-32	-32		-32	-64		-32	-96		-64	0		-64	-32		-64	-64		-64	-96		-96	0		-96	-32		-96	-64		-96	-96			0	#DIV/0!
					0	0		0	-32		0	-64		0	-96		-32	0		-32	-32		-32	-64		-32	-96		-64	0		-64	-32		-64	-64		-64	-96		-96	0		-96	-32		-96	-64		-96	-96							0	0		0	-32		0	-64		0	-96		-32	0		-32	-32		-32	-64		-32	-96		-64	0		-64	-32		-64	-64		-64	-96		-96	0		-96	-32		-96	-64		-96	-96			0	#DIV/0!
					0	0		0	-32		0	-64		0	-96		-32	0		-32	-32		-32	-64		-32	-96		-64	0		-64	-32		-64	-64		-64	-96		-96	0		-96	-32		-96	-64		-96	-96							0	0		0	-32		0	-64		0	-96		-32	0		-32	-32		-32	-64		-32	-96		-64	0		-64	-32		-64	-64		-64	-96		-96	0		-96	-32		-96	-64		-96	-96			0	#DIV/0!
					0	0		0	-32		0	-64		0	-96		-32	0		-32	-32		-32	-64		-32	-96		-64	0		-64	-32		-64	-64		-64	-96		-96	0		-96	-32		-96	-64		-96	-96							0	0		0	-32		0	-64		0	-96		-32	0		-32	-32		-32	-64		-32	-96		-64	0		-64	-32		-64	-64		-64	-96		-96	0		-96	-32		-96	-64		-96	-96			0	#DIV/0!
					0	0		0	-32		0	-64		0	-96		-32	0		-32	-32		-32	-64		-32	-96		-64	0		-64	-32		-64	-64		-64	-96		-96	0		-96	-32		-96	-64		-96	-96							0	0		0	-32		0	-64		0	-96		-32	0		-32	-32		-32	-64		-32	-96		-64	0		-64	-32		-64	-64		-64	-96		-96	0		-96	-32		-96	-64		-96	-96			0	#DIV/0!
					0	0		0	-32		0	-64		0	-96		-32	0		-32	-32		-32	-64		-32	-96		-64	0		-64	-32		-64	-64		-64	-96		-96	0		-96	-32		-96	-64		-96	-96							0	0		0	-32		0	-64		0	-96		-32	0		-32	-32		-32	-64		-32	-96		-64	0		-64	-32		-64	-64		-64	-96		-96	0		-96	-32		-96	-64		-96	-96			0	#DIV/0!
					0	0		0	-32		0	-64		0	-96		-32	0		-32	-32		-32	-64		-32	-96		-64	0		-64	-32		-64	-64		-64	-96		-96	0		-96	-32		-96	-64		-96	-96							0	0		0	-32		0	-64		0	-96		-32	0		-32	-32		-32	-64		-32	-96		-64	0		-64	-32		-64	-64		-64	-96		-96	0		-96	-32		-96	-64		-96	-96			0	#DIV/0!
					0	0		0	-32		0	-64		0	-96		-32	0		-32	-32		-32	-64		-32	-96		-64	0		-64	-32		-64	-64		-64	-96		-96	0		-96	-32		-96	-64		-96	-96							0	0		0	-32		0	-64		0	-96		-32	0		-32	-32		-32	-64		-32	-96		-64	0		-64	-32		-64	-64		-64	-96		-96	0		-96	-32		-96	-64		-96	-96			0	#DIV/0!
					0	0		0	-32		0	-64		0	-96		-32	0		-32	-32		-32	-64		-32	-96		-64	0		-64	-32		-64	-64		-64	-96		-96	0		-96	-32		-96	-64		-96	-96							0	0		0	-32		0	-64		0	-96		-32	0		-32	-32		-32	-64		-32	-96		-64	0		-64	-32		-64	-64		-64	-96		-96	0		-96	-32		-96	-64		-96	-96			0	#DIV/0!
					0	0		0	-32		0	-64		0	-96		-32	0		-32	-32		-32	-64		-32	-96		-64	0		-64	-32		-64	-64		-64	-96		-96	0		-96	-32		-96	-64		-96	-96							0	0		0	-32		0	-64		0	-96		-32	0		-32	-32		-32	-64		-32	-96		-64	0		-64	-32		-64	-64		-64	-96		-96	0		-96	-32		-96	-64		-96	-96			0	#DIV/0!
					0	0		0	-32		0	-64		0	-96		-32	0		-32	-32		-32	-64		-32	-96		-64	0		-64	-32		-64	-64		-64	-96		-96	0		-96	-32		-96	-64		-96	-96							0	0		0	-32		0	-64		0	-96		-32	0		-32	-32		-32	-64		-32	-96		-64	0		-64	-32		-64	-64		-64	-96		-96	0		-96	-32		-96	-64		-96	-96			0	#DIV/0!
					0	0		0	-32		0	-64		0	-96		-32	0		-32	-32		-32	-64		-32	-96		-64	0		-64	-32		-64	-64		-64	-96		-96	0		-96	-32		-96	-64		-96	-96							0	0		0	-32		0	-64		0	-96		-32	0		-32	-32		-32	-64		-32	-96		-64	0		-64	-32		-64	-64		-64	-96		-96	0		-96	-32		-96	-64		-96	-96			0	#DIV/0!
					0	0		0	-32		0	-64		0	-96		-32	0		-32	-32		-32	-64		-32	-96		-64	0		-64	-32		-64	-64		-64	-96		-96	0		-96	-32		-96	-64		-96	-96							0	0		0	-32		0	-64		0	-96		-32	0		-32	-32		-32	-64		-32	-96		-64	0		-64	-32		-64	-64		-64	-96		-96	0		-96	-32		-96	-64		-96	-96			2	50
					0	0		0	-32		0	-64		0	-96		-32	0		-32	-32		-32	-64		-32	-96		-64	0		-64	-32		-64	-64		-64	-96		-96	0		-96	-32		-96	-64		-96	-96							0	0		0	-32		0	-64		0	-96		-32	0		-32	-32		-32	-64		-32	-96		-64	0		-64	-32		-64	-64		-64	-96		-96	0		-96	-32		-96	-64		-96	-96			2	50
					0	0		0	-32		0	-64		0	-96		-32	0		-32	-32		-32	-64		-32	-96		-64	0		-64	-32		-64	-64		-64	-96		-96	0		-96	-32		-96	-64		-96	-96							0	0		0	-32		0	-64		0	-96		-32	0		-32	-32		-32	-64		-32	-96		-64	0		-64	-32		-64	-64		-64	-96		-96	0		-96	-32		-96	-64		-96	-96			1	0
					0	0		0	-32		0	-64		0	-96		-32	0		-32	-32		-32	-64		-32	-96		-64	0		-64	-32		-64	-64		-64	-96		-96	0		-96	-32		-96	-64		-96	-96							0	0		0	-32		0	-64		0	-96		-32	0		-32	-32		-32	-64		-32	-96		-64	0		-64	-32		-64	-64		-64	-96		-96	0		-96	-32		-96	-64		-96	-96			2	50
					0	0		0	-32		0	-64		0	-96		-32	0		-32	-32		-32	-64		-32	-96		-64	0		-64	-32		-64	-64		-64	-96		-96	0		-96	-32		-96	-64		-96	-96							0	0		0	-32		0	-64		0	-96		-32	0		-32	-32		-32	-64		-32	-96		-64	0		-64	-32		-64	-64		-64	-96		-96	0		-96	-32		-96	-64		-96	-96			1	0
					0	0		0	-32		0	-64		0	-96		-32	0		-32	-32		-32	-64		-32	-96		-64	0		-64	-32		-64	-64		-64	-96		-96	0		-96	-32		-96	-64		-96	-96							0	0		0	-32		0	-64		0	-96		-32	0		-32	-32		-32	-64		-32	-96		-64	0		-64	-32		-64	-64		-64	-96		-96	0		-96	-32		-96	-64		-96	-96			0	#DIV/0!
					0	0		0	-32		0	-64		0	-96		-32	0		-32	-32		-32	-64		-32	-96		-64	0		-64	-32		-64	-64		-64	-96		-96	0		-96	-32		-96	-64		-96	-96							0	0		0	-32		0	-64		0	-96		-32	0		-32	-32		-32	-64		-32	-96		-64	0		-64	-32		-64	-64		-64	-96		-96	0		-96	-32		-96	-64		-96	-96			0	#DIV/0!
					0	0		0	-32		0	-64		0	-96		-32	0		-32	-32		-32	-64		-32	-96		-64	0		-64	-32		-64	-64		-64	-96		-96	0		-96	-32		-96	-64		-96	-96							0	0		0	-32		0	-64		0	-96		-32	0		-32	-32		-32	-64		-32	-96		-64	0		-64	-32		-64	-64		-64	-96		-96	0		-96	-32		-96	-64		-96	-96			0	#DIV/0!
					0	0		0	-32		0	-64		0	-96		-32	0		-32	-32		-32	-64		-32	-96		-64	0		-64	-32		-64	-64		-64	-96		-96	0		-96	-32		-96	-64		-96	-96							0	0		0	-32		0	-64		0	-96		-32	0		-32	-32		-32	-64		-32	-96		-64	0		-64	-32		-64	-64		-64	-96		-96	0		-96	-32		-96	-64		-96	-96			0	#DIV/0!
					0	0		0	-32		0	-64		0	-96		-32	0		-32	-32		-32	-64		-32	-96		-64	0		-64	-32		-64	-64		-64	-96		-96	0		-96	-32		-96	-64		-96	-96							0	0		0	-32		0	-64		0	-96		-32	0		-32	-32		-32	-64		-32	-96		-64	0		-64	-32		-64	-64		-64	-96		-96	0		-96	-32		-96	-64		-96	-96			0	#DIV/0!
					0	0		0	-32		0	-64		0	-96		-32	0		-32	-32		-32	-64		-32	-96		-64	0		-64	-32		-64	-64		-64	-96		-96	0		-96	-32		-96	-64		-96	-96							0	0		0	-32		0	-64		0	-96		-32	0		-32	-32		-32	-64		-32	-96		-64	0		-64	-32		-64	-64		-64	-96		-96	0		-96	-32		-96	-64		-96	-96			0	#DIV/0!
					0	0		0	-32		0	-64		0	-96		-32	0		-32	-32		-32	-64		-32	-96		-64	0		-64	-32		-64	-64		-64	-96		-96	0		-96	-32		-96	-64		-96	-96							0	0		0	-32		0	-64		0	-96		-32	0		-32	-32		-32	-64		-32	-96		-64	0		-64	-32		-64	-64		-64	-96		-96	0		-96	-32		-96	-64		-96	-96			0	#DIV/0!
					0	0		0	-32		0	-64		0	-96		-32	0		-32	-32		-32	-64		-32	-96		-64	0		-64	-32		-64	-64		-64	-96		-96	0		-96	-32		-96	-64		-96	-96							0	0		0	-32		0	-64		0	-96		-32	0		-32	-32		-32	-64		-32	-96		-64	0		-64	-32		-64	-64		-64	-96		-96	0		-96	-32		-96	-64		-96	-96			0	#DIV/0!
					0	0		0	-32		0	-64		0	-96		-32	0		-32	-32		-32	-64		-32	-96		-64	0		-64	-32		-64	-64		-64	-96		-96	0		-96	-32		-96	-64		-96	-96							0	0		0	-32		0	-64		0	-96		-32	0		-32	-32		-32	-64		-32	-96		-64	0		-64	-32		-64	-64		-64	-96		-96	0		-96	-32		-96	-64		-96	-96			0	#DIV/0!
					0	0		0	-32		0	-64		0	-96		-32	0		-32	-32		-32	-64		-32	-96		-64	0		-64	-32		-64	-64		-64	-96		-96	0		-96	-32		-96	-64		-96	-96							0	0		0	-32		0	-64		0	-96		-32	0		-32	-32		-32	-64		-32	-96		-64	0		-64	-32		-64	-64		-64	-96		-96	0		-96	-32		-96	-64		-96	-96			0	#DIV/0!
					0	0		0	-32		0	-64		0	-96		-32	0		-32	-32		-32	-64		-32	-96		-64	0		-64	-32		-64	-64		-64	-96		-96	0		-96	-32		-96	-64		-96	-96							0	0		0	-32		0	-64		0	-96		-32	0		-32	-32		-32	-64		-32	-96		-64	0		-64	-32		-64	-64		-64	-96		-96	0		-96	-32		-96	-64		-96	-96			0	#DIV/0!
					0	0		0	-32		0	-64		0	-96		-32	0		-32	-32		-32	-64		-32	-96		-64	0		-64	-32		-64	-64		-64	-96		-96	0		-96	-32		-96	-64		-96	-96							0	0		0	-32		0	-64		0	-96		-32	0		-32	-32		-32	-64		-32	-96		-64	0		-64	-32		-64	-64		-64	-96		-96	0		-96	-32		-96	-64		-96	-96			0	#DIV/0!
					0	0		0	-32		0	-64		0	-96		-32	0		-32	-32		-32	-64		-32	-96		-64	0		-64	-32		-64	-64		-64	-96		-96	0		-96	-32		-96	-64		-96	-96							0	0		0	-32		0	-64		0	-96		-32	0		-32	-32		-32	-64		-32	-96		-64	0		-64	-32		-64	-64		-64	-96		-96	0		-96	-32		-96	-64		-96	-96			2	0
					0	0		0	-32		0	-64		0	-96		-32	0		-32	-32		-32	-64		-32	-96		-64	0		-64	-32		-64	-64		-64	-96		-96	0		-96	-32		-96	-64		-96	-96							0	0		0	-32		0	-64		0	-96		-32	0		-32	-32		-32	-64		-32	-96		-64	0		-64	-32		-64	-64		-64	-96		-96	0		-96	-32		-96	-64		-96	-96			2	0
					0	0		0	-32		0	-64		0	-96		-32	0		-32	-32		-32	-64		-32	-96		-64	0		-64	-32		-64	-64		-64	-96		-96	0		-96	-32		-96	-64		-96	-96							0	0		0	-32		0	-64		0	-96		-32	0		-32	-32		-32	-64		-32	-96		-64	0		-64	-32		-64	-64		-64	-96		-96	0		-96	-32		-96	-64		-96	-96			3	0
					0	0		0	-32		0	-64		0	-96		-32	0		-32	-32		-32	-64		-32	-96		-64	0		-64	-32		-64	-64		-64	-96		-96	0		-96	-32		-96	-64		-96	-96							0	0		0	-32		0	-64		0	-96		-32	0		-32	-32		-32	-64		-32	-96		-64	0		-64	-32		-64	-64		-64	-96		-96	0		-96	-32		-96	-64		-96	-96			2	100
					0	0		0	-32		0	-64		0	-96		-32	0		-32	-32		-32	-64		-32	-96		-64	0		-64	-32		-64	-64		-64	-96		-96	0		-96	-32		-96	-64		-96	-96							0	0		0	-32		0	-64		0	-96		-32	0		-32	-32		-32	-64		-32	-96		-64	0		-64	-32		-64	-64		-64	-96		-96	0		-96	-32		-96	-64		-96	-96			1	0
					0	0		0	-32		0	-64		0	-96		-32	0		-32	-32		-32	-64		-32	-96		-64	0		-64	-32		-64	-64		-64	-96		-96	0		-96	-32		-96	-64		-96	-96							0	0		0	-32		0	-64		0	-96		-32	0		-32	-32		-32	-64		-32	-96		-64	0		-64	-32		-64	-64		-64	-96		-96	0		-96	-32		-96	-64		-96	-96			0	#DIV/0!
					0	0		0	-32		0	-64		0	-96		-32	0		-32	-32		-32	-64		-32	-96		-64	0		-64	-32		-64	-64		-64	-96		-96	0		-96	-32		-96	-64		-96	-96							0	0		0	-32		0	-64		0	-96		-32	0		-32	-32		-32	-64		-32	-96		-64	0		-64	-32		-64	-64		-64	-96		-96	0		-96	-32		-96	-64		-96	-96			0	#DIV/0!
					0	0		0	-32		0	-64		0	-96		-32	0		-32	-32		-32	-64		-32	-96		-64	0		-64	-32		-64	-64		-64	-96		-96	0		-96	-32		-96	-64		-96	-96							0	0		0	-32		0	-64		0	-96		-32	0		-32	-32		-32	-64		-32	-96		-64	0		-64	-32		-64	-64		-64	-96		-96	0		-96	-32		-96	-64		-96	-96			0	#DIV/0!
					0	0		0	-32		0	-64		0	-96		-32	0		-32	-32		-32	-64		-32	-96		-64	0		-64	-32		-64	-64		-64	-96		-96	0		-96	-32		-96	-64		-96	-96							0	0		0	-32		0	-64		0	-96		-32	0		-32	-32		-32	-64		-32	-96		-64	0		-64	-32		-64	-64		-64	-96		-96	0		-96	-32		-96	-64		-96	-96			0	#DIV/0!
					0	0		0	-32		0	-64		0	-96		-32	0		-32	-32		-32	-64		-32	-96		-64	0		-64	-32		-64	-64		-64	-96		-96	0		-96	-32		-96	-64		-96	-96							0	0		0	-32		0	-64		0	-96		-32	0		-32	-32		-32	-64		-32	-96		-64	0		-64	-32		-64	-64		-64	-96		-96	0		-96	-32		-96	-64		-96	-96			0	#DIV/0!
					0	0		0	-32		0	-64		0	-96		-32	0		-32	-32		-32	-64		-32	-96		-64	0		-64	-32		-64	-64		-64	-96		-96	0		-96	-32		-96	-64		-96	-96							0	0		0	-32		0	-64		0	-96		-32	0		-32	-32		-32	-64		-32	-96		-64	0		-64	-32		-64	-64		-64	-96		-96	0		-96	-32		-96	-64		-96	-96			0	#DIV/0!
					0	0		0	-32		0	-64		0	-96		-32	0		-32	-32		-32	-64		-32	-96		-64	0		-64	-32		-64	-64		-64	-96		-96	0		-96	-32		-96	-64		-96	-96							0	0		0	-32		0	-64		0	-96		-32	0		-32	-32		-32	-64		-32	-96		-64	0		-64	-32		-64	-64		-64	-96		-96	0		-96	-32		-96	-64		-96	-96			0	#DIV/0!
					0	0		0	-32		0	-64		0	-96		-32	0		-32	-32		-32	-64		-32	-96		-64	0		-64	-32		-64	-64		-64	-96		-96	0		-96	-32		-96	-64		-96	-96							0	0		0	-32		0	-64		0	-96		-32	0		-32	-32		-32	-64		-32	-96		-64	0		-64	-32		-64	-64		-64	-96		-96	0		-96	-32		-96	-64		-96	-96			0	#DIV/0!
					0	0		0	-32		0	-64		0	-96		-32	0		-32	-32		-32	-64		-32	-96		-64	0		-64	-32		-64	-64		-64	-96		-96	0		-96	-32		-96	-64		-96	-96							0	0		0	-32		0	-64		0	-96		-32	0		-32	-32		-32	-64		-32	-96		-64	0		-64	-32		-64	-64		-64	-96		-96	0		-96	-32		-96	-64		-96	-96			0	#DIV/0!
					0	0		0	-32		0	-64		0	-96		-32	0		-32	-32		-32	-64		-32	-96		-64	0		-64	-32		-64	-64		-64	-96		-96	0		-96	-32		-96	-64		-96	-96							0	0		0	-32		0	-64		0	-96		-32	0		-32	-32		-32	-64		-32	-96		-64	0		-64	-32		-64	-64		-64	-96		-96	0		-96	-32		-96	-64		-96	-96			0	#DIV/0!
					0	0		0	-32		0	-64		0	-96		-32	0		-32	-32		-32	-64		-32	-96		-64	0		-64	-32		-64	-64		-64	-96		-96	0		-96	-32		-96	-64		-96	-96							0	0		0	-32		0	-64		0	-96		-32	0		-32	-32		-32	-64		-32	-96		-64	0		-64	-32		-64	-64		-64	-96		-96	0		-96	-32		-96	-64		-96	-96			0	#DIV/0!
					0	0		0	-32		0	-64		0	-96		-32	0		-32	-32		-32	-64		-32	-96		-64	0		-64	-32		-64	-64		-64	-96		-96	0		-96	-32		-96	-64		-96	-96							0	0		0	-32		0	-64		0	-96		-32	0		-32	-32		-32	-64		-32	-96		-64	0		-64	-32		-64	-64		-64	-96		-96	0		-96	-32		-96	-64		-96	-96			2	50
					0	0		0	-32		0	-64		0	-96		-32	0		-32	-32		-32	-64		-32	-96		-64	0		-64	-32		-64	-64		-64	-96		-96	0		-96	-32		-96	-64		-96	-96							0	0		0	-32		0	-64		0	-96		-32	0		-32	-32		-32	-64		-32	-96		-64	0		-64	-32		-64	-64		-64	-96		-96	0		-96	-32		-96	-64		-96	-96			1	0
					0	0		0	-32		0	-64		0	-96		-32	0		-32	-32		-32	-64		-32	-96		-64	0		-64	-32		-64	-64		-64	-96		-96	0		-96	-32		-96	-64		-96	-96							0	0		0	-32		0	-64		0	-96		-32	0		-32	-32		-32	-64		-32	-96		-64	0		-64	-32		-64	-64		-64	-96		-96	0		-96	-32		-96	-64		-96	-96			3	33.3333
					0	0		0	-32		0	-64		0	-96		-32	0		-32	-32		-32	-64		-32	-96		-64	0		-64	-32		-64	-64		-64	-96		-96	0		-96	-32		-96	-64		-96	-96							0	0		0	-32		0	-64		0	-96		-32	0		-32	-32		-32	-64		-32	-96		-64	0		-64	-32		-64	-64		-64	-96		-96	0		-96	-32		-96	-64		-96	-96			4	25
					0	0		0	-32		0	-64		0	-96		-32	0		-32	-32		-32	-64		-32	-96		-64	0		-64	-32		-64	-64		-64	-96		-96	0		-96	-32		-96	-64		-96	-96							0	0		0	-32		0	-64		0	-96		-32	0		-32	-32		-32	-64		-32	-96		-64	0		-64	-32		-64	-64		-64	-96		-96	0		-96	-32		-96	-64		-96	-96			1	0
					0	0		0	-32		0	-64		0	-96		-32	0		-32	-32		-32	-64		-32	-96		-64	0		-64	-32		-64	-64		-64	-96		-96	0		-96	-32		-96	-64		-96	-96							0	0		0	-32		0	-64		0	-96		-32	0		-32	-32		-32	-64		-32	-96		-64	0		-64	-32		-64	-64		-64	-96		-96	0		-96	-32		-96	-64		-96	-96			0	#DIV/0!
					0	0		0	-32		0	-64		0	-96		-32	0		-32	-32		-32	-64		-32	-96		-64	0		-64	-32		-64	-64		-64	-96		-96	0		-96	-32		-96	-64		-96	-96							0	0		0	-32		0	-64		0	-96		-32	0		-32	-32		-32	-64		-32	-96		-64	0		-64	-32		-64	-64		-64	-96		-96	0		-96	-32		-96	-64		-96	-96			0	#DIV/0!
					0	0		0	-32		0	-64		0	-96		-32	0		-32	-32		-32	-64		-32	-96		-64	0		-64	-32		-64	-64		-64	-96		-96	0		-96	-32		-96	-64		-96	-96							0	0		0	-32		0	-64		0	-96		-32	0		-32	-32		-32	-64		-32	-96		-64	0		-64	-32		-64	-64		-64	-96		-96	0		-96	-32		-96	-64		-96	-96			0	#DIV/0!
					0	0		0	-32		0	-64		0	-96		-32	0		-32	-32		-32	-64		-32	-96		-64	0		-64	-32		-64	-64		-64	-96		-96	0		-96	-32		-96	-64		-96	-96							0	0		0	-32		0	-64		0	-96		-32	0		-32	-32		-32	-64		-32	-96		-64	0		-64	-32		-64	-64		-64	-96		-96	0		-96	-32		-96	-64		-96	-96			0	#DIV/0!
					0	0		0	-32		0	-64		0	-96		-32	0		-32	-32		-32	-64		-32	-96		-64	0		-64	-32		-64	-64		-64	-96		-96	0		-96	-32		-96	-64		-96	-96							0	0		0	-32		0	-64		0	-96		-32	0		-32	-32		-32	-64		-32	-96		-64	0		-64	-32		-64	-64		-64	-96		-96	0		-96	-32		-96	-64		-96	-96			0	#DIV/0!
					0	0		0	-32		0	-64		0	-96		-32	0		-32	-32		-32	-64		-32	-96		-64	0		-64	-32		-64	-64		-64	-96		-96	0		-96	-32		-96	-64		-96	-96							0	0		0	-32		0	-64		0	-96		-32	0		-32	-32		-32	-64		-32	-96		-64	0		-64	-32		-64	-64		-64	-96		-96	0		-96	-32		-96	-64		-96	-96			0	#DIV/0!
					0	0		0	-32		0	-64		0	-96		-32	0		-32	-32		-32	-64		-32	-96		-64	0		-64	-32		-64	-64		-64	-96		-96	0		-96	-32		-96	-64		-96	-96							0	0		0	-32		0	-64		0	-96		-32	0		-32	-32		-32	-64		-32	-96		-64	0		-64	-32		-64	-64		-64	-96		-96	0		-96	-32		-96	-64		-96	-96			0	#DIV/0!
					0	0		0	-32		0	-64		0	-96		-32	0		-32	-32		-32	-64		-32	-96		-64	0		-64	-32		-64	-64		-64	-96		-96	0		-96	-32		-96	-64		-96	-96							0	0		0	-32		0	-64		0	-96		-32	0		-32	-32		-32	-64		-32	-96		-64	0		-64	-32		-64	-64		-64	-96		-96	0		-96	-32		-96	-64		-96	-96			0	#DIV/0!
					0	0		0	-32		0	-64		0	-96		-32	0		-32	-32		-32	-64		-32	-96		-64	0		-64	-32		-64	-64		-64	-96		-96	0		-96	-32		-96	-64		-96	-96							0	0		0	-32		0	-64		0	-96		-32	0		-32	-32		-32	-64		-32	-96		-64	0		-64	-32		-64	-64		-64	-96		-96	0		-96	-32		-96	-64		-96	-96			0	#DIV/0!
					0	0		0	-32		0	-64		0	-96		-32	0		-32	-32		-32	-64		-32	-96		-64	0		-64	-32		-64	-64		-64	-96		-96	0		-96	-32		-96	-64		-96	-96							0	0		0	-32		0	-64		0	-96		-32	0		-32	-32		-32	-64		-32	-96		-64	0		-64	-32		-64	-64		-64	-96		-96	0		-96	-32		-96	-64		-96	-96			0	#DIV/0!
					0	0		0	-32		0	-64		0	-96		-32	0		-32	-32		-32	-64		-32	-96		-64	0		-64	-32		-64	-64		-64	-96		-96	0		-96	-32		-96	-64		-96	-96							0	0		0	-32		0	-64		0	-96		-32	0		-32	-32		-32	-64		-32	-96		-64	0		-64	-32		-64	-64		-64	-96		-96	0		-96	-32		-96	-64		-96	-96			0	#DIV/0!
					0	0		0	-32		0	-64		0	-96		-32	0		-32	-32		-32	-64		-32	-96		-64	0		-64	-32		-64	-64		-64	-96		-96	0		-96	-32		-96	-64		-96	-96							0	0		0	-32		0	-64		0	-96		-32	0		-32	-32		-32	-64		-32	-96		-64	0		-64	-32		-64	-64		-64	-96		-96	0		-96	-32		-96	-64		-96	-96			0	#DIV/0!
					0	0		0	-32		0	-64		0	-96		-32	0		-32	-32		-32	-64		-32	-96		-64	0		-64	-32		-64	-64		-64	-96		-96	0		-96	-32		-96	-64		-96	-96							0	0		0	-32		0	-64		0	-96		-32	0		-32	-32		-32	-64		-32	-96		-64	0		-64	-32		-64	-64		-64	-96		-96	0		-96	-32		-96	-64		-96	-96			1	0
					0	0		0	-32		0	-64		0	-96		-32	0		-32	-32		-32	-64		-32	-96		-64	0		-64	-32		-64	-64		-64	-96		-96	0		-96	-32		-96	-64		-96	-96							0	0		0	-32		0	-64		0	-96		-32	0		-32	-32		-32	-64		-32	-96		-64	0		-64	-32		-64	-64		-64	-96		-96	0		-96	-32		-96	-64		-96	-96			2	50
					0	0		0	-32		0	-64		0	-96		-32	0		-32	-32		-32	-64		-32	-96		-64	0		-64	-32		-64	-64		-64	-96		-96	0		-96	-32		-96	-64		-96	-96							0	0		0	-32		0	-64		0	-96		-32	0		-32	-32		-32	-64		-32	-96		-64	0		-64	-32		-64	-64		-64	-96		-96	0		-96	-32		-96	-64		-96	-96			1	0
					0	0		0	-32		0	-64		0	-96		-32	0		-32	-32		-32	-64		-32	-96		-64	0		-64	-32		-64	-64		-64	-96		-96	0		-96	-32		-96	-64		-96	-96							0	0		0	-32		0	-64		0	-96		-32	0		-32	-32		-32	-64		-32	-96		-64	0		-64	-32		-64	-64		-64	-96		-96	0		-96	-32		-96	-64		-96	-96			0	#DIV/0!
					0	0		0	-32		0	-64		0	-96		-32	0		-32	-32		-32	-64		-32	-96		-64	0		-64	-32		-64	-64		-64	-96		-96	0		-96	-32		-96	-64		-96	-96							0	0		0	-32		0	-64		0	-96		-32	0		-32	-32		-32	-64		-32	-96		-64	0		-64	-32		-64	-64		-64	-96		-96	0		-96	-32		-96	-64		-96	-96			0	#DIV/0!
					0	0		0	-32		0	-64		0	-96		-32	0		-32	-32		-32	-64		-32	-96		-64	0		-64	-32		-64	-64		-64	-96		-96	0		-96	-32		-96	-64		-96	-96							0	0		0	-32		0	-64		0	-96		-32	0		-32	-32		-32	-64		-32	-96		-64	0		-64	-32		-64	-64		-64	-96		-96	0		-96	-32		-96	-64		-96	-96			0	#DIV/0!
					0	0		0	-32		0	-64		0	-96		-32	0		-32	-32		-32	-64		-32	-96		-64	0		-64	-32		-64	-64		-64	-96		-96	0		-96	-32		-96	-64		-96	-96							0	0		0	-32		0	-64		0	-96		-32	0		-32	-32		-32	-64		-32	-96		-64	0		-64	-32		-64	-64		-64	-96		-96	0		-96	-32		-96	-64		-96	-96			0	#DIV/0!
					0	0		0	-32		0	-64		0	-96		-32	0		-32	-32		-32	-64		-32	-96		-64	0		-64	-32		-64	-64		-64	-96		-96	0		-96	-32		-96	-64		-96	-96							0	0		0	-32		0	-64		0	-96		-32	0		-32	-32		-32	-64		-32	-96		-64	0		-64	-32		-64	-64		-64	-96		-96	0		-96	-32		-96	-64		-96	-96			0	#DIV/0!
					0	0		0	-32		0	-64		0	-96		-32	0		-32	-32		-32	-64		-32	-96		-64	0		-64	-32		-64	-64		-64	-96		-96	0		-96	-32		-96	-64		-96	-96							0	0		0	-32		0	-64		0	-96		-32	0		-32	-32		-32	-64		-32	-96		-64	0		-64	-32		-64	-64		-64	-96		-96	0		-96	-32		-96	-64		-96	-96			0	#DIV/0!
					0	0		0	-32		0	-64		0	-96		-32	0		-32	-32		-32	-64		-32	-96		-64	0		-64	-32		-64	-64		-64	-96		-96	0		-96	-32		-96	-64		-96	-96							0	0		0	-32		0	-64		0	-96		-32	0		-32	-32		-32	-64		-32	-96		-64	0		-64	-32		-64	-64		-64	-96		-96	0		-96	-32		-96	-64		-96	-96			0	#DIV/0!
					0	0		0	-32		0	-64		0	-96		-32	0		-32	-32		-32	-64		-32	-96		-64	0		-64	-32		-64	-64		-64	-96		-96	0		-96	-32		-96	-64		-96	-96							0	0		0	-32		0	-64		0	-96		-32	0		-32	-32		-32	-64		-32	-96		-64	0		-64	-32		-64	-64		-64	-96		-96	0		-96	-32		-96	-64		-96	-96			0	#DIV/0!
					0	0		0	-32		0	-64		0	-96		-32	0		-32	-32		-32	-64		-32	-96		-64	0		-64	-32		-64	-64		-64	-96		-96	0		-96	-32		-96	-64		-96	-96							0	0		0	-32		0	-64		0	-96		-32	0		-32	-32		-32	-64		-32	-96		-64	0		-64	-32		-64	-64		-64	-96		-96	0		-96	-32		-96	-64		-96	-96			0	#DIV/0!
					0	0		0	-32		0	-64		0	-96		-32	0		-32	-32		-32	-64		-32	-96		-64	0		-64	-32		-64	-64		-64	-96		-96	0		-96	-32		-96	-64		-96	-96							0	0		0	-32		0	-64		0	-96		-32	0		-32	-32		-32	-64		-32	-96		-64	0		-64	-32		-64	-64		-64	-96		-96	0		-96	-32		-96	-64		-96	-96			0	#DIV/0!
					0	0		0	-32		0	-64		0	-96		-32	0		-32	-32		-32	-64		-32	-96		-64	0		-64	-32		-64	-64		-64	-96		-96	0		-96	-32		-96	-64		-96	-96							0	0		0	-32		0	-64		0	-96		-32	0		-32	-32		-32	-64		-32	-96		-64	0		-64	-32		-64	-64		-64	-96		-96	0		-96	-32		-96	-64		-96	-96			0	#DIV/0!
					0	0		0	-32		0	-64		0	-96		-32	0		-32	-32		-32	-64		-32	-96		-64	0		-64	-32		-64	-64		-64	-96		-96	0		-96	-32		-96	-64		-96	-96							0	0		0	-32		0	-64		0	-96		-32	0		-32	-32		-32	-64		-32	-96		-64	0		-64	-32		-64	-64		-64	-96		-96	0		-96	-32		-96	-64		-96	-96			0	#DIV/0!
					0	0		0	-32		0	-64		0	-96		-32	0		-32	-32		-32	-64		-32	-96		-64	0		-64	-32		-64	-64		-64	-96		-96	0		-96	-32		-96	-64		-96	-96							0	0		0	-32		0	-64		0	-96		-32	0		-32	-32		-32	-64		-32	-96		-64	0		-64	-32		-64	-64		-64	-96		-96	0		-96	-32		-96	-64		-96	-96			0	#DIV/0!
					0	0		0	-32		0	-64		0	-96		-32	0		-32	-32		-32	-64		-32	-96		-64	0		-64	-32		-64	-64		-64	-96		-96	0		-96	-32		-96	-64		-96	-96							0	0		0	-32		0	-64		0	-96		-32	0		-32	-32		-32	-64		-32	-96		-64	0		-64	-32		-64	-64		-64	-96		-96	0		-96	-32		-96	-64		-96	-96			0	#DIV/0!
					0	0		0	-32		0	-64		0	-96		-32	0		-32	-32		-32	-64		-32	-96		-64	0		-64	-32		-64	-64		-64	-96		-96	0		-96	-32		-96	-64		-96	-96							0	0		0	-32		0	-64		0	-96		-32	0		-32	-32		-32	-64		-32	-96		-64	0		-64	-32		-64	-64		-64	-96		-96	0		-96	-32		-96	-64		-96	-96			0	#DIV/0!
					0	0		0	-32		0	-64		0	-96		-32	0		-32	-32		-32	-64		-32	-96		-64	0		-64	-32		-64	-64		-64	-96		-96	0		-96	-32		-96	-64		-96	-96							0	0		0	-32		0	-64		0	-96		-32	0		-32	-32		-32	-64		-32	-96		-64	0		-64	-32		-64	-64		-64	-96		-96	0		-96	-32		-96	-64		-96	-96			0	#DIV/0!
					0	0		0	-32		0	-64		0	-96		-32	0		-32	-32		-32	-64		-32	-96		-64	0		-64	-32		-64	-64		-64	-96		-96	0		-96	-32		-96	-64		-96	-96							0	0		0	-32		0	-64		0	-96		-32	0		-32	-32		-32	-64		-32	-96		-64	0		-64	-32		-64	-64		-64	-96		-96	0		-96	-32		-96	-64		-96	-96			0	#DIV/0!
					0	0		0	-32		0	-64		0	-96		-32	0		-32	-32		-32	-64		-32	-96		-64	0		-64	-32		-64	-64		-64	-96		-96	0		-96	-32		-96	-64		-96	-96							0	0		0	-32		0	-64		0	-96		-32	0		-32	-32		-32	-64		-32	-96		-64	0		-64	-32		-64	-64		-64	-96		-96	0		-96	-32		-96	-64		-96	-96			0	#DIV/0!
					0	0		0	-32		0	-64		0	-96		-32	0		-32	-32		-32	-64		-32	-96		-64	0		-64	-32		-64	-64		-64	-96		-96	0		-96	-32		-96	-64		-96	-96							0	0		0	-32		0	-64		0	-96		-32	0		-32	-32		-32	-64		-32	-96		-64	0		-64	-32		-64	-64		-64	-96		-96	0		-96	-32		-96	-64		-96	-96			0	#DIV/0!
					0	0		0	-32		0	-64		0	-96		-32	0		-32	-32		-32	-64		-32	-96		-64	0		-64	-32		-64	-64		-64	-96		-96	0		-96	-32		-96	-64		-96	-96							0	0		0	-32		0	-64		0	-96		-32	0		-32	-32		-32	-64		-32	-96		-64	0		-64	-32		-64	-64		-64	-96		-96	0		-96	-32		-96	-64		-96	-96			0	#DIV/0!
					0	0		0	-32		0	-64		0	-96		-32	0		-32	-32		-32	-64		-32	-96		-64	0		-64	-32		-64	-64		-64	-96		-96	0		-96	-32		-96	-64		-96	-96							0	0		0	-32		0	-64		0	-96		-32	0		-32	-32		-32	-64		-32	-96		-64	0		-64	-32		-64	-64		-64	-96		-96	0		-96	-32		-96	-64		-96	-96			0	#DIV/0!
					0	0		0	-32		0	-64		0	-96		-32	0		-32	-32		-32	-64		-32	-96		-64	0		-64	-32		-64	-64		-64	-96		-96	0		-96	-32		-96	-64		-96	-96							0	0		0	-32		0	-64		0	-96		-32	0		-32	-32		-32	-64		-32	-96		-64	0		-64	-32		-64	-64		-64	-96		-96	0		-96	-32		-96	-64		-96	-96			0	#DIV/0!
					0	0		0	-32		0	-64		0	-96		-32	0		-32	-32		-32	-64		-32	-96		-64	0		-64	-32		-64	-64		-64	-96		-96	0		-96	-32		-96	-64		-96	-96							0	0		0	-32		0	-64		0	-96		-32	0		-32	-32		-32	-64		-32	-96		-64	0		-64	-32		-64	-64		-64	-96		-96	0		-96	-32		-96	-64		-96	-96			0	#DIV/0!
					0	0		0	-32		0	-64		0	-96		-32	0		-32	-32		-32	-64		-32	-96		-64	0		-64	-32		-64	-64		-64	-96		-96	0		-96	-32		-96	-64		-96	-96							0	0		0	-32		0	-64		0	-96		-32	0		-32	-32		-32	-64		-32	-96		-64	0		-64	-32		-64	-64		-64	-96		-96	0		-96	-32		-96	-64		-96	-96			0	#DIV/0!
					0	0		0	-32		0	-64		0	-96		-32	0		-32	-32		-32	-64		-32	-96		-64	0		-64	-32		-64	-64		-64	-96		-96	0		-96	-32		-96	-64		-96	-96							0	0		0	-32		0	-64		0	-96		-32	0		-32	-32		-32	-64		-32	-96		-64	0		-64	-32		-64	-64		-64	-96		-96	0		-96	-32		-96	-64		-96	-96			0	#DIV/0!
					0	0		0	-32		0	-64		0	-96		-32	0		-32	-32		-32	-64		-32	-96		-64	0		-64	-32		-64	-64		-64	-96		-96	0		-96	-32		-96	-64		-96	-96							0	0		0	-32		0	-64		0	-96		-32	0		-32	-32		-32	-64		-32	-96		-64	0		-64	-32		-64	-64		-64	-96		-96	0		-96	-32		-96	-64		-96	-96			0	#DIV/0!
					0	0		0	-32		0	-64		0	-96		-32	0		-32	-32		-32	-64		-32	-96		-64	0		-64	-32		-64	-64		-64	-96		-96	0		-96	-32		-96	-64		-96	-96							0	0		0	-32		0	-64		0	-96		-32	0		-32	-32		-32	-64		-32	-96		-64	0		-64	-32		-64	-64		-64	-96		-96	0		-96	-32		-96	-64		-96	-96			0	#DIV/0!
					0	0		0	-32		0	-64		0	-96		-32	0		-32	-32		-32	-64		-32	-96		-64	0		-64	-32		-64	-64		-64	-96		-96	0		-96	-32		-96	-64		-96	-96							0	0		0	-32		0	-64		0	-96		-32	0		-32	-32		-32	-64		-32	-96		-64	0		-64	-32		-64	-64		-64	-96		-96	0		-96	-32		-96	-64		-96	-96			0	#DIV/0!
					0	0		0	-32		0	-64		0	-96		-32	0		-32	-32		-32	-64		-32	-96		-64	0		-64	-32		-64	-64		-64	-96		-96	0		-96	-32		-96	-64		-96	-96							0	0		0	-32		0	-64		0	-96		-32	0		-32	-32		-32	-64		-32	-96		-64	0		-64	-32		-64	-64		-64	-96		-96	0		-96	-32		-96	-64		-96	-96			0	#DIV/0!
					0	0		0	-32		0	-64		0	-96		-32	0		-32	-32		-32	-64		-32	-96		-64	0		-64	-32		-64	-64		-64	-96		-96	0		-96	-32		-96	-64		-96	-96							0	0		0	-32		0	-64		0	-96		-32	0		-32	-32		-32	-64		-32	-96		-64	0		-64	-32		-64	-64		-64	-96		-96	0		-96	-32		-96	-64		-96	-96			0	#DIV/0!
					0	0		0	-32		0	-64		0	-96		-32	0		-32	-32		-32	-64		-32	-96		-64	0		-64	-32		-64	-64		-64	-96		-96	0		-96	-32		-96	-64		-96	-96							0	0		0	-32		0	-64		0	-96		-32	0		-32	-32		-32	-64		-32	-96		-64	0		-64	-32		-64	-64		-64	-96		-96	0		-96	-32		-96	-64		-96	-96			0	#DIV/0!
					0	0		0	-32		0	-64		0	-96		-32	0		-32	-32		-32	-64		-32	-96		-64	0		-64	-32		-64	-64		-64	-96		-96	0		-96	-32		-96	-64		-96	-96							0	0		0	-32		0	-64		0	-96		-32	0		-32	-32		-32	-64		-32	-96		-64	0		-64	-32		-64	-64		-64	-96		-96	0		-96	-32		-96	-64		-96	-96			0	#DIV/0!
					0	0		0	-32		0	-64		0	-96		-32	0		-32	-32		-32	-64		-32	-96		-64	0		-64	-32		-64	-64		-64	-96		-96	0		-96	-32		-96	-64		-96	-96							0	0		0	-32		0	-64		0	-96		-32	0		-32	-32		-32	-64		-32	-96		-64	0		-64	-32		-64	-64		-64	-96		-96	0		-96	-32		-96	-64		-96	-96			0	#DIV/0!
					0	0		0	-32		0	-64		0	-96		-32	0		-32	-32		-32	-64		-32	-96		-64	0		-64	-32		-64	-64		-64	-96		-96	0		-96	-32		-96	-64		-96	-96							0	0		0	-32		0	-64		0	-96		-32	0		-32	-32		-32	-64		-32	-96		-64	0		-64	-32		-64	-64		-64	-96		-96	0		-96	-32		-96	-64		-96	-96			0	#DIV/0!
					0	0		0	-32		0	-64		0	-96		-32	0		-32	-32		-32	-64		-32	-96		-64	0		-64	-32		-64	-64		-64	-96		-96	0		-96	-32		-96	-64		-96	-96							0	0		0	-32		0	-64		0	-96		-32	0		-32	-32		-32	-64		-32	-96		-64	0		-64	-32		-64	-64		-64	-96		-96	0		-96	-32		-96	-64		-96	-96			0	#DIV/0!
					0	0		0	-32		0	-64		0	-96		-32	0		-32	-32		-32	-64		-32	-96		-64	0		-64	-32		-64	-64		-64	-96		-96	0		-96	-32		-96	-64		-96	-96							0	0		0	-32		0	-64		0	-96		-32	0		-32	-32		-32	-64		-32	-96		-64	0		-64	-32		-64	-64		-64	-96		-96	0		-96	-32		-96	-64		-96	-96			0	#DIV/0!
					0	0		0	-32		0	-64		0	-96		-32	0		-32	-32		-32	-64		-32	-96		-64	0		-64	-32		-64	-64		-64	-96		-96	0		-96	-32		-96	-64		-96	-96							0	0		0	-32		0	-64		0	-96		-32	0		-32	-32		-32	-64		-32	-96		-64	0		-64	-32		-64	-64		-64	-96		-96	0		-96	-32		-96	-64		-96	-96			0	#DIV/0!
					0	0		0	-32		0	-64		0	-96		-32	0		-32	-32		-32	-64		-32	-96		-64	0		-64	-32		-64	-64		-64	-96		-96	0		-96	-32		-96	-64		-96	-96							0	0		0	-32		0	-64		0	-96		-32	0		-32	-32		-32	-64		-32	-96		-64	0		-64	-32		-64	-64		-64	-96		-96	0		-96	-32		-96	-64		-96	-96			0	#DIV/0!
					0	0		0	-32		0	-64		0	-96		-32	0		-32	-32		-32	-64		-32	-96		-64	0		-64	-32		-64	-64		-64	-96		-96	0		-96	-32		-96	-64		-96	-96							0	0		0	-32		0	-64		0	-96		-32	0		-32	-32		-32	-64		-32	-96		-64	0		-64	-32		-64	-64		-64	-96		-96	0		-96	-32		-96	-64		-96	-96			0	#DIV/0!
					0	0		0	-32		0	-64		0	-96		-32	0		-32	-32		-32	-64		-32	-96		-64	0		-64	-32		-64	-64		-64	-96		-96	0		-96	-32		-96	-64		-96	-96							0	0		0	-32		0	-64		0	-96		-32	0		-32	-32		-32	-64		-32	-96		-64	0		-64	-32		-64	-64		-64	-96		-96	0		-96	-32		-96	-64		-96	-96			0	#DIV/0!
					0	0		0	-32		0	-64		0	-96		-32	0		-32	-32		-32	-64		-32	-96		-64	0		-64	-32		-64	-64		-64	-96		-96	0		-96	-32		-96	-64		-96	-96							0	0		0	-32		0	-64		0	-96		-32	0		-32	-32		-32	-64		-32	-96		-64	0		-64	-32		-64	-64		-64	-96		-96	0		-96	-32		-96	-64		-96	-96			0	#DIV/0!
					0	0		0	-32		0	-64		0	-96		-32	0		-32	-32		-32	-64		-32	-96		-64	0		-64	-32		-64	-64		-64	-96		-96	0		-96	-32		-96	-64		-96	-96							0	0		0	-32		0	-64		0	-96		-32	0		-32	-32		-32	-64		-32	-96		-64	0		-64	-32		-64	-64		-64	-96		-96	0		-96	-32		-96	-64		-96	-96			0	#DIV/0!
					0	0		0	-32		0	-64		0	-96		-32	0		-32	-32		-32	-64		-32	-96		-64	0		-64	-32		-64	-64		-64	-96		-96	0		-96	-32		-96	-64		-96	-96							0	0		0	-32		0	-64		0	-96		-32	0		-32	-32		-32	-64		-32	-96		-64	0		-64	-32		-64	-64		-64	-96		-96	0		-96	-32		-96	-64		-96	-96			0	#DIV/0!
					0	0		0	-32		0	-64		0	-96		-32	0		-32	-32		-32	-64		-32	-96		-64	0		-64	-32		-64	-64		-64	-96		-96	0		-96	-32		-96	-64		-96	-96							0	0		0	-32		0	-64		0	-96		-32	0		-32	-32		-32	-64		-32	-96		-64	0		-64	-32		-64	-64		-64	-96		-96	0		-96	-32		-96	-64		-96	-96			0	#DIV/0!
					0	0		0	-32		0	-64		0	-96		-32	0		-32	-32		-32	-64		-32	-96		-64	0		-64	-32		-64	-64		-64	-96		-96	0		-96	-32		-96	-64		-96	-96							0	0		0	-32		0	-64		0	-96		-32	0		-32	-32		-32	-64		-32	-96		-64	0		-64	-32		-64	-64		-64	-96		-96	0		-96	-32		-96	-64		-96	-96			0	#DIV/0!
					0	0		0	-32		0	-64		0	-96		-32	0		-32	-32		-32	-64		-32	-96		-64	0		-64	-32		-64	-64		-64	-96		-96	0		-96	-32		-96	-64		-96	-96							0	0		0	-32		0	-64		0	-96		-32	0		-32	-32		-32	-64		-32	-96		-64	0		-64	-32		-64	-64		-64	-96		-96	0		-96	-32		-96	-64		-96	-96			0	#DIV/0!
					0	0		0	-32		0	-64		0	-96		-32	0		-32	-32		-32	-64		-32	-96		-64	0		-64	-32		-64	-64		-64	-96		-96	0		-96	-32		-96	-64		-96	-96							0	0		0	-32		0	-64		0	-96		-32	0		-32	-32		-32	-64		-32	-96		-64	0		-64	-32		-64	-64		-64	-96		-96	0		-96	-32		-96	-64		-96	-96			0	#DIV/0!
					0	0		0	-32		0	-64		0	-96		-32	0		-32	-32		-32	-64		-32	-96		-64	0		-64	-32		-64	-64		-64	-96		-96	0		-96	-32		-96	-64		-96	-96							0	0		0	-32		0	-64		0	-96		-32	0		-32	-32		-32	-64		-32	-96		-64	0		-64	-32		-64	-64		-64	-96		-96	0		-96	-32		-96	-64		-96	-96			0	#DIV/0!
					0	0		0	-32		0	-64		0	-96		-32	0		-32	-32		-32	-64		-32	-96		-64	0		-64	-32		-64	-64		-64	-96		-96	0		-96	-32		-96	-64		-96	-96							0	0		0	-32		0	-64		0	-96		-32	0		-32	-32		-32	-64		-32	-96		-64	0		-64	-32		-64	-64		-64	-96		-96	0		-96	-32		-96	-64		-96	-96			0	#DIV/0!
					0	0		0	-32		0	-64		0	-96		-32	0		-32	-32		-32	-64		-32	-96		-64	0		-64	-32		-64	-64		-64	-96		-96	0		-96	-32		-96	-64		-96	-96							0	0		0	-32		0	-64		0	-96		-32	0		-32	-32		-32	-64		-32	-96		-64	0		-64	-32		-64	-64		-64	-96		-96	0		-96	-32		-96	-64		-96	-96			0	#DIV/0!
					0	0		0	-32		0	-64		0	-96		-32	0		-32	-32		-32	-64		-32	-96		-64	0		-64	-32		-64	-64		-64	-96		-96	0		-96	-32		-96	-64		-96	-96							0	0		0	-32		0	-64		0	-96		-32	0		-32	-32		-32	-64		-32	-96		-64	0		-64	-32		-64	-64		-64	-96		-96	0		-96	-32		-96	-64		-96	-96			0	#DIV/0!
					0	0		0	-32		0	-64		0	-96		-32	0		-32	-32		-32	-64		-32	-96		-64	0		-64	-32		-64	-64		-64	-96		-96	0		-96	-32		-96	-64		-96	-96							0	0		0	-32		0	-64		0	-96		-32	0		-32	-32		-32	-64		-32	-96		-64	0		-64	-32		-64	-64		-64	-96		-96	0		-96	-32		-96	-64		-96	-96			0	#DIV/0!
					0	0		0	-32		0	-64		0	-96		-32	0		-32	-32		-32	-64		-32	-96		-64	0		-64	-32		-64	-64		-64	-96		-96	0		-96	-32		-96	-64		-96	-96							0	0		0	-32		0	-64		0	-96		-32	0		-32	-32		-32	-64		-32	-96		-64	0		-64	-32		-64	-64		-64	-96		-96	0		-96	-32		-96	-64		-96	-96			0	#DIV/0!
					0	0		0	-32		0	-64		0	-96		-32	0		-32	-32		-32	-64		-32	-96		-64	0		-64	-32		-64	-64		-64	-96		-96	0		-96	-32		-96	-64		-96	-96							0	0		0	-32		0	-64		0	-96		-32	0		-32	-32		-32	-64		-32	-96		-64	0		-64	-32		-64	-64		-64	-96		-96	0		-96	-32		-96	-64		-96	-96			0	#DIV/0!
					0	0		0	-32		0	-64		0	-96		-32	0		-32	-32		-32	-64		-32	-96		-64	0		-64	-32		-64	-64		-64	-96		-96	0		-96	-32		-96	-64		-96	-96							0	0		0	-32		0	-64		0	-96		-32	0		-32	-32		-32	-64		-32	-96		-64	0		-64	-32		-64	-64		-64	-96		-96	0		-96	-32		-96	-64		-96	-96			0	#DIV/0!
					0	0		0	-32		0	-64		0	-96		-32	0		-32	-32		-32	-64		-32	-96		-64	0		-64	-32		-64	-64		-64	-96		-96	0		-96	-32		-96	-64		-96	-96							0	0		0	-32		0	-64		0	-96		-32	0		-32	-32		-32	-64		-32	-96		-64	0		-64	-32		-64	-64		-64	-96		-96	0		-96	-32		-96	-64		-96	-96			0	#DIV/0!
					0	0		0	-32		0	-64		0	-96		-32	0		-32	-32		-32	-64		-32	-96		-64	0		-64	-32		-64	-64		-64	-96		-96	0		-96	-32		-96	-64		-96	-96							0	0		0	-32		0	-64		0	-96		-32	0		-32	-32		-32	-64		-32	-96		-64	0		-64	-32		-64	-64		-64	-96		-96	0		-96	-32		-96	-64		-96	-96			0	#DIV/0!
					0	0		0	-32		0	-64		0	-96		-32	0		-32	-32		-32	-64		-32	-96		-64	0		-64	-32		-64	-64		-64	-96		-96	0		-96	-32		-96	-64		-96	-96							0	0		0	-32		0	-64		0	-96		-32	0		-32	-32		-32	-64		-32	-96		-64	0		-64	-32		-64	-64		-64	-96		-96	0		-96	-32		-96	-64		-96	-96			0	#DIV/0!
					0	0		0	-32		0	-64		0	-96		-32	0		-32	-32		-32	-64		-32	-96		-64	0		-64	-32		-64	-64		-64	-96		-96	0		-96	-32		-96	-64		-96	-96							0	0		0	-32		0	-64		0	-96		-32	0		-32	-32		-32	-64		-32	-96		-64	0		-64	-32		-64	-64		-64	-96		-96	0		-96	-32		-96	-64		-96	-96			0	#DIV/0!
					0	0		0	-32		0	-64		0	-96		-32	0		-32	-32		-32	-64		-32	-96		-64	0		-64	-32		-64	-64		-64	-96		-96	0		-96	-32		-96	-64		-96	-96							0	0		0	-32		0	-64		0	-96		-32	0		-32	-32		-32	-64		-32	-96		-64	0		-64	-32		-64	-64		-64	-96		-96	0		-96	-32		-96	-64		-96	-96			0	#DIV/0!
					0	0		0	-32		0	-64		0	-96		-32	0		-32	-32		-32	-64		-32	-96		-64	0		-64	-32		-64	-64		-64	-96		-96	0		-96	-32		-96	-64		-96	-96							0	0		0	-32		0	-64		0	-96		-32	0		-32	-32		-32	-64		-32	-96		-64	0		-64	-32		-64	-64		-64	-96		-96	0		-96	-32		-96	-64		-96	-96			0	#DIV/0!
					0	0		0	-32		0	-64		0	-96		-32	0		-32	-32		-32	-64		-32	-96		-64	0		-64	-32		-64	-64		-64	-96		-96	0		-96	-32		-96	-64		-96	-96							0	0		0	-32		0	-64		0	-96		-32	0		-32	-32		-32	-64		-32	-96		-64	0		-64	-32		-64	-64		-64	-96		-96	0		-96	-32		-96	-64		-96	-96			0	#DIV/0!
					0	0		0	-32		0	-64		0	-96		-32	0		-32	-32		-32	-64		-32	-96		-64	0		-64	-32		-64	-64		-64	-96		-96	0		-96	-32		-96	-64		-96	-96							0	0		0	-32		0	-64		0	-96		-32	0		-32	-32		-32	-64		-32	-96		-64	0		-64	-32		-64	-64		-64	-96		-96	0		-96	-32		-96	-64		-96	-96			0	#DIV/0!
					0	0		0	-32		0	-64		0	-96		-32	0		-32	-32		-32	-64		-32	-96		-64	0		-64	-32		-64	-64		-64	-96		-96	0		-96	-32		-96	-64		-96	-96							0	0		0	-32		0	-64		0	-96		-32	0		-32	-32		-32	-64		-32	-96		-64	0		-64	-32		-64	-64		-64	-96		-96	0		-96	-32		-96	-64		-96	-96			0	#DIV/0!
					0	0		0	-32		0	-64		0	-96		-32	0		-32	-32		-32	-64		-32	-96		-64	0		-64	-32		-64	-64		-64	-96		-96	0		-96	-32		-96	-64		-96	-96							0	0		0	-32		0	-64		0	-96		-32	0		-32	-32		-32	-64		-32	-96		-64	0		-64	-32		-64	-64		-64	-96		-96	0		-96	-32		-96	-64		-96	-96			0	#DIV/0!
					0	0		0	-32		0	-64		0	-96		-32	0		-32	-32		-32	-64		-32	-96		-64	0		-64	-32		-64	-64		-64	-96		-96	0		-96	-32		-96	-64		-96	-96							0	0		0	-32		0	-64		0	-96		-32	0		-32	-32		-32	-64		-32	-96		-64	0		-64	-32		-64	-64		-64	-96		-96	0		-96	-32		-96	-64		-96	-96			0	#DIV/0!
					0	0		0	-32		0	-64		0	-96		-32	0		-32	-32		-32	-64		-32	-96		-64	0		-64	-32		-64	-64		-64	-96		-96	0		-96	-32		-96	-64		-96	-96							0	0		0	-32		0	-64		0	-96		-32	0		-32	-32		-32	-64		-32	-96		-64	0		-64	-32		-64	-64		-64	-96		-96	0		-96	-32		-96	-64		-96	-96			0	#DIV/0!
					0	0		0	-32		0	-64		0	-96		-32	0		-32	-32		-32	-64		-32	-96		-64	0		-64	-32		-64	-64		-64	-96		-96	0		-96	-32		-96	-64		-96	-96							0	0		0	-32		0	-64		0	-96		-32	0		-32	-32		-32	-64		-32	-96		-64	0		-64	-32		-64	-64		-64	-96		-96	0		-96	-32		-96	-64		-96	-96			0	#DIV/0!
					0	0		0	-32		0	-64		0	-96		-32	0		-32	-32		-32	-64		-32	-96		-64	0		-64	-32		-64	-64		-64	-96		-96	0		-96	-32		-96	-64		-96	-96							0	0		0	-32		0	-64		0	-96		-32	0		-32	-32		-32	-64		-32	-96		-64	0		-64	-32		-64	-64		-64	-96		-96	0		-96	-32		-96	-64		-96	-96			0	#DIV/0!
					0	0		0	-32		0	-64		0	-96		-32	0		-32	-32		-32	-64		-32	-96		-64	0		-64	-32		-64	-64		-64	-96		-96	0		-96	-32		-96	-64		-96	-96							0	0		0	-32		0	-64		0	-96		-32	0		-32	-32		-32	-64		-32	-96		-64	0		-64	-32		-64	-64		-64	-96		-96	0		-96	-32		-96	-64		-96	-96			0	#DIV/0!
					0	0		0	-32		0	-64		0	-96		-32	0		-32	-32		-32	-64		-32	-96		-64	0		-64	-32		-64	-64		-64	-96		-96	0		-96	-32		-96	-64		-96	-96							0	0		0	-32		0	-64		0	-96		-32	0		-32	-32		-32	-64		-32	-96		-64	0		-64	-32		-64	-64		-64	-96		-96	0		-96	-32		-96	-64		-96	-96			0	#DIV/0!
					0	0		0	-32		0	-64		0	-96		-32	0		-32	-32		-32	-64		-32	-96		-64	0		-64	-32		-64	-64		-64	-96		-96	0		-96	-32		-96	-64		-96	-96							0	0		0	-32		0	-64		0	-96		-32	0		-32	-32		-32	-64		-32	-96		-64	0		-64	-32		-64	-64		-64	-96		-96	0		-96	-32		-96	-64		-96	-96			0	#DIV/0!
					0	0		0	-32		0	-64		0	-96		-32	0		-32	-32		-32	-64		-32	-96		-64	0		-64	-32		-64	-64		-64	-96		-96	0		-96	-32		-96	-64		-96	-96							0	0		0	-32		0	-64		0	-96		-32	0		-32	-32		-32	-64		-32	-96		-64	0		-64	-32		-64	-64		-64	-96		-96	0		-96	-32		-96	-64		-96	-96			0	#DIV/0!
					0	0		0	-32		0	-64		0	-96		-32	0		-32	-32		-32	-64		-32	-96		-64	0		-64	-32		-64	-64		-64	-96		-96	0		-96	-32		-96	-64		-96	-96							0	0		0	-32		0	-64		0	-96		-32	0		-32	-32		-32	-64		-32	-96		-64	0		-64	-32		-64	-64		-64	-96		-96	0		-96	-32		-96	-64		-96	-96			0	#DIV/0!
					0	0		0	-32		0	-64		0	-96		-32	0		-32	-32		-32	-64		-32	-96		-64	0		-64	-32		-64	-64		-64	-96		-96	0		-96	-32		-96	-64		-96	-96							0	0		0	-32		0	-64		0	-96		-32	0		-32	-32		-32	-64		-32	-96		-64	0		-64	-32		-64	-64		-64	-96		-96	0		-96	-32		-96	-64		-96	-96			0	#DIV/0!
					0	0		0	-32		0	-64		0	-96		-32	0		-32	-32		-32	-64		-32	-96		-64	0		-64	-32		-64	-64		-64	-96		-96	0		-96	-32		-96	-64		-96	-96							0	0		0	-32		0	-64		0	-96		-32	0		-32	-32		-32	-64		-32	-96		-64	0		-64	-32		-64	-64		-64	-96		-96	0		-96	-32		-96	-64		-96	-96			0	#DIV/0!
					0	0		0	-32		0	-64		0	-96		-32	0		-32	-32		-32	-64		-32	-96		-64	0		-64	-32		-64	-64		-64	-96		-96	0		-96	-32		-96	-64		-96	-96							0	0		0	-32		0	-64		0	-96		-32	0		-32	-32		-32	-64		-32	-96		-64	0		-64	-32		-64	-64		-64	-96		-96	0		-96	-32		-96	-64		-96	-96			0	#DIV/0!
					0	0		0	-32		0	-64		0	-96		-32	0		-32	-32		-32	-64		-32	-96		-64	0		-64	-32		-64	-64		-64	-96		-96	0		-96	-32		-96	-64		-96	-96							0	0		0	-32		0	-64		0	-96		-32	0		-32	-32		-32	-64		-32	-96		-64	0		-64	-32		-64	-64		-64	-96		-96	0		-96	-32		-96	-64		-96	-96			0	#DIV/0!
					0	0		0	-32		0	-64		0	-96		-32	0		-32	-32		-32	-64		-32	-96		-64	0		-64	-32		-64	-64		-64	-96		-96	0		-96	-32		-96	-64		-96	-96							0	0		0	-32		0	-64		0	-96		-32	0		-32	-32		-32	-64		-32	-96		-64	0		-64	-32		-64	-64		-64	-96		-96	0		-96	-32		-96	-64		-96	-96			0	#DIV/0!
					0	0		0	-32		0	-64		0	-96		-32	0		-32	-32		-32	-64		-32	-96		-64	0		-64	-32		-64	-64		-64	-96		-96	0		-96	-32		-96	-64		-96	-96							0	0		0	-32		0	-64		0	-96		-32	0		-32	-32		-32	-64		-32	-96		-64	0		-64	-32		-64	-64		-64	-96		-96	0		-96	-32		-96	-64		-96	-96			0	#DIV/0!
					0	0		0	-32		0	-64		0	-96		-32	0		-32	-32		-32	-64		-32	-96		-64	0		-64	-32		-64	-64		-64	-96		-96	0		-96	-32		-96	-64		-96	-96							0	0		0	-32		0	-64		0	-96		-32	0		-32	-32		-32	-64		-32	-96		-64	0		-64	-32		-64	-64		-64	-96		-96	0		-96	-32		-96	-64		-96	-96			0	#DIV/0!
					0	0		0	-32		0	-64		0	-96		-32	0		-32	-32		-32	-64		-32	-96		-64	0		-64	-32		-64	-64		-64	-96		-96	0		-96	-32		-96	-64		-96	-96							0	0		0	-32		0	-64		0	-96		-32	0		-32	-32		-32	-64		-32	-96		-64	0		-64	-32		-64	-64		-64	-96		-96	0		-96	-32		-96	-64		-96	-96			0	#DIV/0!
					0	0		0	-32		0	-64		0	-96		-32	0		-32	-32		-32	-64		-32	-96		-64	0		-64	-32		-64	-64		-64	-96		-96	0		-96	-32		-96	-64		-96	-96							0	0		0	-32		0	-64		0	-96		-32	0		-32	-32		-32	-64		-32	-96		-64	0		-64	-32		-64	-64		-64	-96		-96	0		-96	-32		-96	-64		-96	-96			0	#DIV/0!
					0	0		0	-32		0	-64		0	-96		-32	0		-32	-32		-32	-64		-32	-96		-64	0		-64	-32		-64	-64		-64	-96		-96	0		-96	-32		-96	-64		-96	-96							0	0		0	-32		0	-64		0	-96		-32	0		-32	-32		-32	-64		-32	-96		-64	0		-64	-32		-64	-64		-64	-96		-96	0		-96	-32		-96	-64		-96	-96			0	#DIV/0!
					0	0		0	-32		0	-64		0	-96		-32	0		-32	-32		-32	-64		-32	-96		-64	0		-64	-32		-64	-64		-64	-96		-96	0		-96	-32		-96	-64		-96	-96							0	0		0	-32		0	-64		0	-96		-32	0		-32	-32		-32	-64		-32	-96		-64	0		-64	-32		-64	-64		-64	-96		-96	0		-96	-32		-96	-64		-96	-96			0	#DIV/0!
					0	0		0	-32		0	-64		0	-96		-32	0		-32	-32		-32	-64		-32	-96		-64	0		-64	-32		-64	-64		-64	-96		-96	0		-96	-32		-96	-64		-96	-96							0	0		0	-32		0	-64		0	-96		-32	0		-32	-32		-32	-64		-32	-96		-64	0		-64	-32		-64	-64		-64	-96		-96	0		-96	-32		-96	-64		-96	-96			0	#DIV/0!
					0	0		0	-32		0	-64		0	-96		-32	0		-32	-32		-32	-64		-32	-96		-64	0		-64	-32		-64	-64		-64	-96		-96	0		-96	-32		-96	-64		-96	-96							0	0		0	-32		0	-64		0	-96		-32	0		-32	-32		-32	-64		-32	-96		-64	0		-64	-32		-64	-64		-64	-96		-96	0		-96	-32		-96	-64		-96	-96			0	#DIV/0!
					0	0		0	-32		0	-64		0	-96		-32	0		-32	-32		-32	-64		-32	-96		-64	0		-64	-32		-64	-64		-64	-96		-96	0		-96	-32		-96	-64		-96	-96							0	0		0	-32		0	-64		0	-96		-32	0		-32	-32		-32	-64		-32	-96		-64	0		-64	-32		-64	-64		-64	-96		-96	0		-96	-32		-96	-64		-96	-96			0	#DIV/0!
					0	0		0	-32		0	-64		0	-96		-32	0		-32	-32		-32	-64		-32	-96		-64	0		-64	-32		-64	-64		-64	-96		-96	0		-96	-32		-96	-64		-96	-96							0	0		0	-32		0	-64		0	-96		-32	0		-32	-32		-32	-64		-32	-96		-64	0		-64	-32		-64	-64		-64	-96		-96	0		-96	-32		-96	-64		-96	-96			0	#DIV/0!
					0	0		0	-32		0	-64		0	-96		-32	0		-32	-32		-32	-64		-32	-96		-64	0		-64	-32		-64	-64		-64	-96		-96	0		-96	-32		-96	-64		-96	-96							0	0		0	-32		0	-64		0	-96		-32	0		-32	-32		-32	-64		-32	-96		-64	0		-64	-32		-64	-64		-64	-96		-96	0		-96	-32		-96	-64		-96	-96			0	#DIV/0!
					0	0		0	-32		0	-64		0	-96		-32	0		-32	-32		-32	-64		-32	-96		-64	0		-64	-32		-64	-64		-64	-96		-96	0		-96	-32		-96	-64		-96	-96							0	0		0	-32		0	-64		0	-96		-32	0		-32	-32		-32	-64		-32	-96		-64	0		-64	-32		-64	-64		-64	-96		-96	0		-96	-32		-96	-64		-96	-96			0	#DIV/0!
					0	0		0	-32		0	-64		0	-96		-32	0		-32	-32		-32	-64		-32	-96		-64	0		-64	-32		-64	-64		-64	-96		-96	0		-96	-32		-96	-64		-96	-96							0	0		0	-32		0	-64		0	-96		-32	0		-32	-32		-32	-64		-32	-96		-64	0		-64	-32		-64	-64		-64	-96		-96	0		-96	-32		-96	-64		-96	-96			0	#DIV/0!
					0	0		0	-32		0	-64		0	-96		-32	0		-32	-32		-32	-64		-32	-96		-64	0		-64	-32		-64	-64		-64	-96		-96	0		-96	-32		-96	-64		-96	-96							0	0		0	-32		0	-64		0	-96		-32	0		-32	-32		-32	-64		-32	-96		-64	0		-64	-32		-64	-64		-64	-96		-96	0		-96	-32		-96	-64		-96	-96			0	#DIV/0!
					0	0		0	-32		0	-64		0	-96		-32	0		-32	-32		-32	-64		-32	-96		-64	0		-64	-32		-64	-64		-64	-96		-96	0		-96	-32		-96	-64		-96	-96							0	0		0	-32		0	-64		0	-96		-32	0		-32	-32		-32	-64		-32	-96		-64	0		-64	-32		-64	-64		-64	-96		-96	0		-96	-32		-96	-64		-96	-96			1	0
					0	0		0	-32		0	-64		0	-96		-32	0		-32	-32		-32	-64		-32	-96		-64	0		-64	-32		-64	-64		-64	-96		-96	0		-96	-32		-96	-64		-96	-96							0	0		0	-32		0	-64		0	-96		-32	0		-32	-32		-32	-64		-32	-96		-64	0		-64	-32		-64	-64		-64	-96		-96	0		-96	-32		-96	-64		-96	-96			0	#DIV/0!
					0	0		0	-32		0	-64		0	-96		-32	0		-32	-32		-32	-64		-32	-96		-64	0		-64	-32		-64	-64		-64	-96		-96	0		-96	-32		-96	-64		-96	-96							0	0		0	-32		0	-64		0	-96		-32	0		-32	-32		-32	-64		-32	-96		-64	0		-64	-32		-64	-64		-64	-96		-96	0		-96	-32		-96	-64		-96	-96			0	#DIV/0!
					0	0		0	-32		0	-64		0	-96		-32	0		-32	-32		-32	-64		-32	-96		-64	0		-64	-32		-64	-64		-64	-96		-96	0		-96	-32		-96	-64		-96	-96							0	0		0	-32		0	-64		0	-96		-32	0		-32	-32		-32	-64		-32	-96		-64	0		-64	-32		-64	-64		-64	-96		-96	0		-96	-32		-96	-64		-96	-96			0	#DIV/0!
					0	0		0	-32		0	-64		0	-96		-32	0		-32	-32		-32	-64		-32	-96		-64	0		-64	-32		-64	-64		-64	-96		-96	0		-96	-32		-96	-64		-96	-96							0	0		0	-32		0	-64		0	-96		-32	0		-32	-32		-32	-64		-32	-96		-64	0		-64	-32		-64	-64		-64	-96		-96	0		-96	-32		-96	-64		-96	-96			0	#DIV/0!
					0	0		0	-32		0	-64		0	-96		-32	0		-32	-32		-32	-64		-32	-96		-64	0		-64	-32		-64	-64		-64	-96		-96	0		-96	-32		-96	-64		-96	-96							0	0		0	-32		0	-64		0	-96		-32	0		-32	-32		-32	-64		-32	-96		-64	0		-64	-32		-64	-64		-64	-96		-96	0		-96	-32		-96	-64		-96	-96			0	#DIV/0!
					0	0		0	-32		0	-64		0	-96		-32	0		-32	-32		-32	-64		-32	-96		-64	0		-64	-32		-64	-64		-64	-96		-96	0		-96	-32		-96	-64		-96	-96							0	0		0	-32		0	-64		0	-96		-32	0		-32	-32		-32	-64		-32	-96		-64	0		-64	-32		-64	-64		-64	-96		-96	0		-96	-32		-96	-64		-96	-96			0	#DIV/0!
					0	0		0	-32		0	-64		0	-96		-32	0		-32	-32		-32	-64		-32	-96		-64	0		-64	-32		-64	-64		-64	-96		-96	0		-96	-32		-96	-64		-96	-96							0	0		0	-32		0	-64		0	-96		-32	0		-32	-32		-32	-64		-32	-96		-64	0		-64	-32		-64	-64		-64	-96		-96	0		-96	-32		-96	-64		-96	-96			0	#DIV/0!
					0	0		0	-32		0	-64		0	-96		-32	0		-32	-32		-32	-64		-32	-96		-64	0		-64	-32		-64	-64		-64	-96		-96	0		-96	-32		-96	-64		-96	-96							0	0		0	-32		0	-64		0	-96		-32	0		-32	-32		-32	-64		-32	-96		-64	0		-64	-32		-64	-64		-64	-96		-96	0		-96	-32		-96	-64		-96	-96			0	#DIV/0!
					0	0		0	-32		0	-64		0	-96		-32	0		-32	-32		-32	-64		-32	-96		-64	0		-64	-32		-64	-64		-64	-96		-96	0		-96	-32		-96	-64		-96	-96							0	0		0	-32		0	-64		0	-96		-32	0		-32	-32		-32	-64		-32	-96		-64	0		-64	-32		-64	-64		-64	-96		-96	0		-96	-32		-96	-64		-96	-96			0	#DIV/0!
					0	0		0	-32		0	-64		0	-96		-32	0		-32	-32		-32	-64		-32	-96		-64	0		-64	-32		-64	-64		-64	-96		-96	0		-96	-32		-96	-64		-96	-96							0	0		0	-32		0	-64		0	-96		-32	0		-32	-32		-32	-64		-32	-96		-64	0		-64	-32		-64	-64		-64	-96		-96	0		-96	-32		-96	-64		-96	-96			0	#DIV/0!
					0	0		0	-32		0	-64		0	-96		-32	0		-32	-32		-32	-64		-32	-96		-64	0		-64	-32		-64	-64		-64	-96		-96	0		-96	-32		-96	-64		-96	-96							0	0		0	-32		0	-64		0	-96		-32	0		-32	-32		-32	-64		-32	-96		-64	0		-64	-32		-64	-64		-64	-96		-96	0		-96	-32		-96	-64		-96	-96			0	#DIV/0!
					0	0		0	-32		0	-64		0	-96		-32	0		-32	-32		-32	-64		-32	-96		-64	0		-64	-32		-64	-64		-64	-96		-96	0		-96	-32		-96	-64		-96	-96							0	0		0	-32		0	-64		0	-96		-32	0		-32	-32		-32	-64		-32	-96		-64	0		-64	-32		-64	-64		-64	-96		-96	0		-96	-32		-96	-64		-96	-96			0	#DIV/0!
					0	0		0	-32		0	-64		0	-96		-32	0		-32	-32		-32	-64		-32	-96		-64	0		-64	-32		-64	-64		-64	-96		-96	0		-96	-32		-96	-64		-96	-96							0	0		0	-32		0	-64		0	-96		-32	0		-32	-32		-32	-64		-32	-96		-64	0		-64	-32		-64	-64		-64	-96		-96	0		-96	-32		-96	-64		-96	-96			0	#DIV/0!
					0	0		0	-32		0	-64		0	-96		-32	0		-32	-32		-32	-64		-32	-96		-64	0		-64	-32		-64	-64		-64	-96		-96	0		-96	-32		-96	-64		-96	-96							0	0		0	-32		0	-64		0	-96		-32	0		-32	-32		-32	-64		-32	-96		-64	0		-64	-32		-64	-64		-64	-96		-96	0		-96	-32		-96	-64		-96	-96			0	#DIV/0!
					0	0		0	-32		0	-64		0	-96		-32	0		-32	-32		-32	-64		-32	-96		-64	0		-64	-32		-64	-64		-64	-96		-96	0		-96	-32		-96	-64		-96	-96							0	0		0	-32		0	-64		0	-96		-32	0		-32	-32		-32	-64		-32	-96		-64	0		-64	-32		-64	-64		-64	-96		-96	0		-96	-32		-96	-64		-96	-96			0	#DIV/0!
					0	0		0	-32		0	-64		0	-96		-32	0		-32	-32		-32	-64		-32	-96		-64	0		-64	-32		-64	-64		-64	-96		-96	0		-96	-32		-96	-64		-96	-96							0	0		0	-32		0	-64		0	-96		-32	0		-32	-32		-32	-64		-32	-96		-64	0		-64	-32		-64	-64		-64	-96		-96	0		-96	-32		-96	-64		-96	-96			0	#DIV/0!
					0	0		0	-32		0	-64		0	-96		-32	0		-32	-32		-32	-64		-32	-96		-64	0		-64	-32		-64	-64		-64	-96		-96	0		-96	-32		-96	-64		-96	-96							0	0		0	-32		0	-64		0	-96		-32	0		-32	-32		-32	-64		-32	-96		-64	0		-64	-32		-64	-64		-64	-96		-96	0		-96	-32		-96	-64		-96	-96			0	#DIV/0!
					0	0		0	-32		0	-64		0	-96		-32	0		-32	-32		-32	-64		-32	-96		-64	0		-64	-32		-64	-64		-64	-96		-96	0		-96	-32		-96	-64		-96	-96							0	0		0	-32		0	-64		0	-96		-32	0		-32	-32		-32	-64		-32	-96		-64	0		-64	-32		-64	-64		-64	-96		-96	0		-96	-32		-96	-64		-96	-96			0	#DIV/0!
					0	0		0	-32		0	-64		0	-96		-32	0		-32	-32		-32	-64		-32	-96		-64	0		-64	-32		-64	-64		-64	-96		-96	0		-96	-32		-96	-64		-96	-96							0	0		0	-32		0	-64		0	-96		-32	0		-32	-32		-32	-64		-32	-96		-64	0		-64	-32		-64	-64		-64	-96		-96	0		-96	-32		-96	-64		-96	-96			0	#DIV/0!
					0	0		0	-32		0	-64		0	-96		-32	0		-32	-32		-32	-64		-32	-96		-64	0		-64	-32		-64	-64		-64	-96		-96	0		-96	-32		-96	-64		-96	-96							0	0		0	-32		0	-64		0	-96		-32	0		-32	-32		-32	-64		-32	-96		-64	0		-64	-32		-64	-64		-64	-96		-96	0		-96	-32		-96	-64		-96	-96			0	#DIV/0!
					0	0		0	-32		0	-64		0	-96		-32	0		-32	-32		-32	-64		-32	-96		-64	0		-64	-32		-64	-64		-64	-96		-96	0		-96	-32		-96	-64		-96	-96							0	0		0	-32		0	-64		0	-96		-32	0		-32	-32		-32	-64		-32	-96		-64	0		-64	-32		-64	-64		-64	-96		-96	0		-96	-32		-96	-64		-96	-96			0	#DIV/0!
					0	0		0	-32		0	-64		0	-96		-32	0		-32	-32		-32	-64		-32	-96		-64	0		-64	-32		-64	-64		-64	-96		-96	0		-96	-32		-96	-64		-96	-96							0	0		0	-32		0	-64		0	-96		-32	0		-32	-32		-32	-64		-32	-96		-64	0		-64	-32		-64	-64		-64	-96		-96	0		-96	-32		-96	-64		-96	-96			0	#DIV/0!
					0	0		0	-32		0	-64		0	-96		-32	0		-32	-32		-32	-64		-32	-96		-64	0		-64	-32		-64	-64		-64	-96		-96	0		-96	-32		-96	-64		-96	-96							0	0		0	-32		0	-64		0	-96		-32	0		-32	-32		-32	-64		-32	-96		-64	0		-64	-32		-64	-64		-64	-96		-96	0		-96	-32		-96	-64		-96	-96			0	#DIV/0!
					0	0		0	-32		0	-64		0	-96		-32	0		-32	-32		-32	-64		-32	-96		-64	0		-64	-32		-64	-64		-64	-96		-96	0		-96	-32		-96	-64		-96	-96							0	0		0	-32		0	-64		0	-96		-32	0		-32	-32		-32	-64		-32	-96		-64	0		-64	-32		-64	-64		-64	-96		-96	0		-96	-32		-96	-64		-96	-96			0	#DIV/0!
					0	0		0	-32		0	-64		0	-96		-32	0		-32	-32		-32	-64		-32	-96		-64	0		-64	-32		-64	-64		-64	-96		-96	0		-96	-32		-96	-64		-96	-96							0	0		0	-32		0	-64		0	-96		-32	0		-32	-32		-32	-64		-32	-96		-64	0		-64	-32		-64	-64		-64	-96		-96	0		-96	-32		-96	-64		-96	-96			0	#DIV/0!
					0	0		0	-32		0	-64		0	-96		-32	0		-32	-32		-32	-64		-32	-96		-64	0		-64	-32		-64	-64		-64	-96		-96	0		-96	-32		-96	-64		-96	-96							0	0		0	-32		0	-64		0	-96		-32	0		-32	-32		-32	-64		-32	-96		-64	0		-64	-32		-64	-64		-64	-96		-96	0		-96	-32		-96	-64		-96	-96			0	#DIV/0!
					0	0		0	-32		0	-64		0	-96		-32	0		-32	-32		-32	-64		-32	-96		-64	0		-64	-32		-64	-64		-64	-96		-96	0		-96	-32		-96	-64		-96	-96							0	0		0	-32		0	-64		0	-96		-32	0		-32	-32		-32	-64		-32	-96		-64	0		-64	-32		-64	-64		-64	-96		-96	0		-96	-32		-96	-64		-96	-96			0	#DIV/0!
					0	0		0	-32		0	-64		0	-96		-32	0		-32	-32		-32	-64		-32	-96		-64	0		-64	-32		-64	-64		-64	-96		-96	0		-96	-32		-96	-64		-96	-96							0	0		0	-32		0	-64		0	-96		-32	0		-32	-32		-32	-64		-32	-96		-64	0		-64	-32		-64	-64		-64	-96		-96	0		-96	-32		-96	-64		-96	-96			0	#DIV/0!
					0	0		0	-32		0	-64		0	-96		-32	0		-32	-32		-32	-64		-32	-96		-64	0		-64	-32		-64	-64		-64	-96		-96	0		-96	-32		-96	-64		-96	-96							0	0		0	-32		0	-64		0	-96		-32	0		-32	-32		-32	-64		-32	-96		-64	0		-64	-32		-64	-64		-64	-96		-96	0		-96	-32		-96	-64		-96	-96			0	#DIV/0!
					0	0		0	-32		0	-64		0	-96		-32	0		-32	-32		-32	-64		-32	-96		-64	0		-64	-32		-64	-64		-64	-96		-96	0		-96	-32		-96	-64		-96	-96							0	0		0	-32		0	-64		0	-96		-32	0		-32	-32		-32	-64		-32	-96		-64	0		-64	-32		-64	-64		-64	-96		-96	0		-96	-32		-96	-64		-96	-96			0	#DIV/0!
					0	0		0	-32		0	-64		0	-96		-32	0		-32	-32		-32	-64		-32	-96		-64	0		-64	-32		-64	-64		-64	-96		-96	0		-96	-32		-96	-64		-96	-96							0	0		0	-32		0	-64		0	-96		-32	0		-32	-32		-32	-64		-32	-96		-64	0		-64	-32		-64	-64		-64	-96		-96	0		-96	-32		-96	-64		-96	-96			0	#DIV/0!
					0	0		0	-32		0	-64		0	-96		-32	0		-32	-32		-32	-64		-32	-96		-64	0		-64	-32		-64	-64		-64	-96		-96	0		-96	-32		-96	-64		-96	-96							0	0		0	-32		0	-64		0	-96		-32	0		-32	-32		-32	-64		-32	-96		-64	0		-64	-32		-64	-64		-64	-96		-96	0		-96	-32		-96	-64		-96	-96			0	#DIV/0!
					0	0		0	-32		0	-64		0	-96		-32	0		-32	-32		-32	-64		-32	-96		-64	0		-64	-32		-64	-64		-64	-96		-96	0		-96	-32		-96	-64		-96	-96							0	0		0	-32		0	-64		0	-96		-32	0		-32	-32		-32	-64		-32	-96		-64	0		-64	-32		-64	-64		-64	-96		-96	0		-96	-32		-96	-64		-96	-96			0	#DIV/0!
					0	0		0	-32		0	-64		0	-96		-32	0		-32	-32		-32	-64		-32	-96		-64	0		-64	-32		-64	-64		-64	-96		-96	0		-96	-32		-96	-64		-96	-96							0	0		0	-32		0	-64		0	-96		-32	0		-32	-32		-32	-64		-32	-96		-64	0		-64	-32		-64	-64		-64	-96		-96	0		-96	-32		-96	-64		-96	-96			0	#DIV/0!
					0	0		0	-32		0	-64		0	-96		-32	0		-32	-32		-32	-64		-32	-96		-64	0		-64	-32		-64	-64		-64	-96		-96	0		-96	-32		-96	-64		-96	-96							0	0		0	-32		0	-64		0	-96		-32	0		-32	-32		-32	-64		-32	-96		-64	0		-64	-32		-64	-64		-64	-96		-96	0		-96	-32		-96	-64		-96	-96			0	#DIV/0!
					0	0		0	-32		0	-64		0	-96		-32	0		-32	-32		-32	-64		-32	-96		-64	0		-64	-32		-64	-64		-64	-96		-96	0		-96	-32		-96	-64		-96	-96							0	0		0	-32		0	-64		0	-96		-32	0		-32	-32		-32	-64		-32	-96		-64	0		-64	-32		-64	-64		-64	-96		-96	0		-96	-32		-96	-64		-96	-96			0	#DIV/0!
[truncated: 260,516 more chars]
